# Hydrazines as versatile chemical biology probes and drug-discovery tools for cofactor-dependent enzymes

**DOI:** 10.1101/2020.06.17.154864

**Authors:** Zongtao Lin, Xie Wang, Katelyn A. Bustin, Lin He, Radu M. Suciu, Nancy Schek, Mina Ahmadi, Kai Hu, Erika J. Olson, William H. Parsons, Eric S. Witze, Paul D. Morton, Ann M. Gregus, Matthew W. Buczynski, Megan L. Matthews

## Abstract

Known chemoproteomic probes generally use warheads that tag a single type of amino acid or modified form thereof to identify cases in which its hyper-reactivity underpins function. Much important biochemistry derives from electron-poor enzyme cofactors, transient intermediates and chemically-labile regulatory modifications, but probes for such species are underdeveloped. Here, we have innovated a versatile class of chemoproteomic probes for this less charted hemisphere of the proteome by using hydrazine as the common chemical warhead. Its electron-rich nature allows it to react by both polar and radicaloid mechanisms and to target multiple, pharmacologically important functional classes of enzymes bearing diverse organic and inorganic cofactors. Probe attachment can be blocked by active-site-directed inhibitors, and elaboration of the warhead supports connection of a target to a lead compound. The capacity of substituted hydrazines to profile, discover and inhibit diverse cofactor-dependent enzymes enables cell and tissue imaging and makes this platform useful for enzyme and drug discovery.

## Supplementary Dataset 1 for "Hydrazines as versatile chemical biology probes and drug-discovery tools for cofactor-dependent enzymes" (part 1 of 3)

### Sheet: Summary
Supplementary Dataset 1. Compiled average protein ratios with standard deviation for enrichment and competition experiments with probe 3 for HEK293T and MDA-MB-231 cell lines followed by representative datasets for each type of experiment. These datasets are shown in separate tabs (8 in total), each displaying median SILAC ratios for all quantified tryptic peptides per protein. Corresponding peptide sequences, masses, charge states, and individual SILAC ratios are shown. Additional datasets are available upon request.

### Sheet: Average Ratios Probe 3
group	uniprot ID	description	DrugBank (Y/N)	protein class	enzyme class	Heavy:Light Ratio
						average								standard deviation
						probe 3 (alkyl aryl)								probe 3 (alkyl aryl)
						HEK293T				MDA-MB-231				HEK293T				MDA-MB-231
						enrichment	competition	enrichment	competition	enrichment	competition	enrichment	competition	enrichment	competition	enrichment	competition	enrichment	competition	enrichment	competition
						soluble		membrane		soluble		membrane		soluble		membrane		soluble		membrane
														n=7	n=6	n=8	n=7	n=11	n=11	n=6	n=6
highly promising targets: enrichment ratio ≥ 5 and competition ratio ≥ 3 in any proteome	P43251	BTD Biotinidase	N	enzymes	hydrolases	20	3.145							0	0.00707107
	Q9UBR2	CTSZ Cathepsin Z	N	enzymes	hydrolases					12.54	5.98							7.62504	0.558659
	P25774	CTSS Cathepsin S	Y	enzymes	hydrolases					5.94	4.78
	P53701	HCCS Cytochrome c-type heme lyase	N	enzymes	lyases	20	7.926	20	5.35286			20	2.56667	0	0.470138	0	1.69459			0	0.150111
	Q13011	ECH1 Delta(3,5)-Delta(2,4)-dienoyl-CoA isomerase, mitoc	Y	enzymes	lyases	6.20286	4.378			2.45714	3.821			1.33037	0.615199			0.896599	1.08037
	P21397	MAOA Amine oxidase [flavin-containing] A	Y	enzymes	oxidoreductases	20	20	20	20	20	20	20	20	0	0	0	0	0	0	0	0
	O60341	KDM1A Lysine-specific histone demethylase 1A	Y	enzymes	oxidoreductases	20	3.93		20	18.0867	9.112			0	0.502633		0	3.11807	6.34556
	Q9H7Z7	PTGES2 Prostaglandin E synthase 2	N	enzymes	oxidoreductases	20	14.644	20	12.83					0	5.84324	0
	P47895	ALDH1A3 Aldehyde dehydrogese family 1 member A3	N	enzymes	oxidoreductases	20	7.474							0	0.685296
	O94788	ALDH1A2 Retil dehydrogese 2	Y	enzymes	oxidoreductases	20	3.12667							0	0.934744
	P05091	ALDH2 Aldehyde dehydrogese, mitochondrial	Y	enzymes	oxidoreductases	19.6657	11.8133	20	20	14.6414	6.10273	5.55		0.845416	3.70359	0	0	6.73891	2.98823	1.82954
	P30837	ALDH1B1 Aldehyde dehydrogese X, mitochondrial	Y	enzymes	oxidoreductases	18.17	5.55667	20		12.9729	9.61091			3.13539	0.726186	0		8.76452	3.4412
	P49189	ALDH9A1 4-trimethylaminobutyraldehyde dehydrogese	N	enzymes	oxidoreductases	16.1983	7.286			10.75	2.12545			7.10188	1.49609			9.45643	1.02589
	P27338	MAOB Amine oxidase [flavin-containing] B	N	enzymes	oxidoreductases			20	20			20	20			0	0			0
	O15382	BCAT2 Branched-chain-amino-acid aminotransferase, mitoch	N	enzymes	transferases	20	17.5733			13.61	20			0	4.20311			11.0678	0
	Q9NR45	NS Sialic acid synthase	N	enzymes	transferases	20	4.64				0.38			0	0.655439
	P54687	BCAT1 Branched-chain-amino-acid aminotransferase, cytoso	N	enzymes	transferases	11.1775	3.22667							6.37274	0.38371
	P02794	FTH1 Ferritin heavy chain	Y	other classes						5.32	11.915							0.367696	11.4339
	P22307	SCP2 Non-specific lipid-transfer protein	Y	transporters and receptors		20	20			4.94	1.42333			0				8.42448	0.0404145
	Q14061	COX17 Cytochrome c oxidase copper chaperone	N	transporters and receptors		12.3667	3.14667							4.89931	0.612318
	P51648	ALDH3A2 Fatty aldehyde dehydrogese	Y	unclassified		20	3.678	20	2.872	17.75	2.01625	16.1967	0.98	0	0.27179	0	0.357729	5.03115	0.337382	4.39844	0.1
	O00767	SCD Acyl-CoA desaturase	N	unclassified		20	20	20	20					0		0
	Q96FV2	SCRN2 Secernin-2	N	unclassified		20	20							0
	P16083	NQO2 Ribosyldihydronicotimide dehydrogese [quinone]	N	unclassified		20	5.02833							0	1.92838
	Q6UVY6	MOXD1 DBH-like monooxygese protein 1	N	unclassified		19.55	8.3175	20						1.10227	3.79905
	O60427	FADS1 Fatty acid desaturase 1	N	unclassified		12.03		8.64	5.08	20		20	1.48					0		0	0.164621
	P07339	CTSD Cathepsin D	N	unclassified		9.715	10.3025			2.63143	3.88727			4.13017	6.49283			1.15755	1.61904
	Q8IV08	PLD3 Phospholipase D3	N	unclassified		4.5525	1.35667			6.3	4.67667			0.849995	0.235443			1.65463	1.64065
	P30519	HMOX2 Heme oxygese 2	Y	unclassified				16.4	3.3225			20	2.39			3.16242	0.236837
	O95864	FADS2 Fatty acid desaturase 2	Y	unclassified				20	20	20	6.8	18.03	2.25667			0		0	7.43511		0.190351
promising targets: enrichment ratio ≥ 5 or competition ratio ≥ 3 in any proteome	Q9NY33	DPP3 Dipeptidyl peptidase 3	Y	enzymes	hydrolases	20	1.716							0	0.0763544
	Q9BYT8	NLN Neurolysin, mitochondrial	Y	enzymes	hydrolases	20	1.02667								0.085049
	P36639	NUDT1 7,8-dihydro-8-oxoguanine triphosphatase	N	enzymes	hydrolases	20
	Q9BQ52	ELAC2 Zinc phosphodiesterase ELAC protein 2	N	enzymes	hydrolases	17.57	0.9775							4.20888	0.137689
	Q99797	MIPEP Mitochondrial intermediate peptidase	Y	enzymes	hydrolases	10	0.742							6.83484	0.0609918
	Q13867	BLMH Bleomycin hydrolase	Y	enzymes	hydrolases	7.1325	1.9325							8.64994	0.179513
	Q5JRX3	PITRM1 Presequence protease, mitochondrial	N	enzymes	hydrolases	4.96	0.581667			0.833333	1.46111			1.3943	0.401618			0.146401	0.6476
	O15355	PPM1G Protein phosphatase 1G	N	enzymes	hydrolases	1.005	0.583333		20	0.54	0.405			0.148492	0.0208167				0.106066
	O14773	TPP1 Tripeptidyl-peptidase 1	N	enzymes	hydrolases					3.02	5.405							0.0565685	0.39145
	P07858	CTSB Cathepsin B	Y	enzymes	hydrolases					3.37333	4.74							0.586032	0.571664
	Q13510	ASAH1 Acid ceramidase	N	enzymes	hydrolases						3.82
	P10619	CTSA Lysosomal protective protein	N	enzymes	hydrolases					2.3	3.17							0.683228	0.223786
	P16278	GLB1 Beta-galactosidase	N	enzymes	hydrolases					1.295	2.73							0.289914	0.0707107
	Q86UY8	NT5DC3 5-nucleotidase domain-containing protein 3	Y	enzymes	hydrolases					1.095	2.72							0.148492	0.284839
	Q9HCC0	MCCC2 Methylcrotonoyl-CoA carboxylase beta chain, mitoch	Y	enzymes	ligases	1.538	1.02			1.08	4.8075			0.194216	0.12			0.357631	4.15026
	P00352	ALDH1A1 Retil dehydrogese 1	N	enzymes	oxidoreductases	20								0
	Q7LG56	RRM2B Ribonucleoside-diphosphate reductase subunit M2 B	Y	enzymes	oxidoreductases	20
	Q9BV57	ADI1 1,2-dihydroxy-3-keto-5-methylthiopentene dioxyge	Y	enzymes	oxidoreductases	20
	Q9NVH6	TMLHE Trimethyllysine dioxygese, mitochondrial	N	enzymes	oxidoreductases	15.11	1.476							4.62879	0.130882
	O95881	TXNDC12 Thioredoxin domain-containing protein 12	Y	enzymes	oxidoreductases	11.65					0.966667								0.22053
	P15121	AKR1B1 Aldose reductase	Y	enzymes	oxidoreductases	7.13857	1.915			2.74714	1.27545			1.02639	0.100747			1.41853	0.216812
	P51649	ALDH5A1 Succite-semialdehyde dehydrogese, mitochondria	N	enzymes	oxidoreductases	6.615	2.764							3.92518	0.118237
	Q3SY69	ALDH1L2 Mitochondrial 10-formyltetrahydrofolate dehydrogen	N	enzymes	oxidoreductases	4.764	1.992							3.88079	0.170206
	O95831	AIFM1 Apoptosis-inducing factor 1, mitochondrial	Y	enzymes	oxidoreductases	0.88		1.04	0.896		20	1.13333	1.38			0.185338	0.105262			0.085049
	Q9H845	ACAD9 Acyl-CoA dehydrogese family member 9, mitochondr	Y	enzymes	oxidoreductases						2.96
	Q9UKU7	ACAD8 Isobutyryl-CoA dehydrogese, mitochondrial	Y	enzymes	oxidoreductases					0.695	2.93							0.120208
	P16219	ACADS Short-chain specific acyl-CoA dehydrogese, mitoc	N	enzymes	oxidoreductases						2.86
	P45954	ACADSB Short/branched chain specific acyl-CoA dehydroge	N	enzymes	oxidoreductases					0.85	2.70333							0.240416	0.542433
	P31040	SDHA Succite dehydrogese [ubiquinone] flavoprotein	N	enzymes	oxidoreductases		0.44		20	0.736667	1.29				0.07			0.0814453	0.477677
	Q9H9P8	L2HGDH L-2-hydroxyglutarate dehydrogese, mitochondrial	Y	enzymes	oxidoreductases		8.01								5.37401
	P09110	ACAA1 3-ketoacyl-CoA thiolase, peroxisomal	Y	enzymes	transferases	20				2.9	13.62			0				0.268701
	Q9BWD1	ACAT2 Acetyl-CoA acetyltransferase, cytosolic	Y	enzymes	transferases	15.69	1.385			11.835	0.44875			4.30752	0.335664			11.5471	0.211555
	P55084	HADHB Trifunctiol enzyme subunit beta, mitochondrial	Y	enzymes	transferases					0.97	3.03								0.820244
	Q16762	TST Thiosulfate sulfurtransferase	N	enzymes	transferases						2.68
	Q9UQ88	CDK11A Cyclin-dependent kise 11A	Y	enzymes	transferases				12.36
	O14880	MGST3 Microsomal glutathione S-transferase 3	Y	enzymes	transferases			20	2.28
	P08195	SLC3A2 4F2 cell-surface antigen heavy chain	N	unclassified		20		0.89	1.005	0.6		1.2				0.381838	0.148492			0.113137
	Q99536	VAT1 Syptic vesicle membrane protein VAT-1 homolog	Y	unclassified		20	1.68			7.52333	0.705			0	0.0282843			10.8064	0.136067
	Q99807	COQ7 5-demethoxyubiquinone hydroxylase, mitochondrial	N	unclassified		20	2.41							0	0.282843
	Q96SZ5	ADO 2-aminoethanethiol dioxygese	N	unclassified		20	1.12667								0.0378594
	Q8NEZ5	FBXO22 F-box only protein 22	Y	unclassified		20	0.526							0	0.0194936
	Q5SRE7	PHYHD1 Phytanoyl-CoA dioxygese domain-containing protei	Y	unclassified		20								0
	Q96DG6	CMBL Carboxymethylenebutenolidase homolog	N	unclassified		15.3	1.45833			14.925	0.8675			3.96545	0.232759			7.17713	0.115728
	Q9NQW7	XPNPEP1 Xaa-Pro aminopeptidase 1	Y	unclassified		14.144	1.39							5.85428	0.0565685
	Q04760	GLO1 Lactoylglutathione lyase	Y	unclassified		13.5343	1.56			3.995	0.717143			1.65872	0.236136			2.14253	0.113242
	P13674	P4HA1 Prolyl 4-hydroxylase subunit alpha-1	N	unclassified		12.915	2.14			1.205				10.0197				0.968736
	Q5T440	IBA57 Putative transferase CAF17, mitochondrial	N	unclassified		8.30667	1.36							10.1346	0.116905
	P0DPI2	GATD3A Glutamine amidotransferase-like class 1 domain-con	Y	unclassified		7.75286	2.265			7.15	1.72286			3.06492	0.363579			4.74932	0.562012
	Q00325	SLC25A3 Phosphate carrier protein, mitochondrial	Y	unclassified		6.735	2.51	2.086	1.6	1.31	1.665	1.23	1.28333	2.94864		0.266796	0.137659		0.346482	0.12083	0.0723418
	Q99497	PARK7 Protein/nucleic acid deglycase DJ-1	N	unclassified		6.182	1.712			6.346	0.487143			1.02962	0.117771			5.459	0.142093
	P09211	GSTP1 Glutathione S-transferase P	N	unclassified		5.77714	2.484			1.11571	0.406364			0.884114	0.174155			0.395721	0.0975984
	P99999	CYCS Cytochrome c	N	unclassified		5.72429	1.21		0.675	0.975714	1.37182			2.3676	0.261534		0.123423	0.351039	0.256664
	Q0VDG4	SCRN3 Secernin-3	N	unclassified		3.78167	3.124			0.02				7.95092	6.28745
	Q9UMS4	PRPF19 Pre-mR-processing factor 19	N	unclassified		1.16333				0.545	2.51			0.0550757				0.275772
	Q14151	SAFB2 Scaffold attachment factor B2	N	unclassified					0.82		11.585	0.77							11.9006
	Q92541	RTF1 R polymerase-associated protein RTF1 homolog	Y	unclassified				0.41	2.84			0.4				0.06245	0.709965			0.0565685
	O75414	NME6 Nucleoside diphosphate kise 6	N	unclassified							20
	Q9UHG3	PCYOX1 Prenylcysteine oxidase 1	N	unclassified							7.685								2.45366
	Q9UMS0	NFU1 NFU1 iron-sulfur cluster scaffold homolog, mitocho	Y	unclassified						1.91	5.27
	P61916	NPC2 NPC intracellular cholesterol transporter 2	N	unclassified						2.6	3.21								0.424264
	Q08380	LGALS3BP Galectin-3-binding protein	N	unclassified						1.44333	2.715							0.755667	0.839583
	Q8IYQ7	THNSL1 Threonine synthase-like 1	N	unclassified							2.55
	O00267	SUPT5H Transcription elongation factor SPT5	N	unclassified					20
	Q8N9N8	EIF1AD Probable R-binding protein EIF1AD	N	unclassified					20
	Q96ST2	IWS1 Protein IWS1 homolog	N	unclassified					20
	Q9NW82	WDR70 WD repeat-containing protein 70	N	unclassified					20
	Q9UEE9	CFDP1 Craniofacial development protein 1	N	unclassified					20
	Q9Y2W2	WBP11 WW domain-binding protein 11	N	unclassified					20
	O00193	SMAP Small acidic protein	N	unclassified					15.68
	Q8IXQ4	GPALPP1 GPALPP motifs-containing protein 1	N	unclassified					13
	Q8N7H5	PAF1 R polymerase II-associated factor 1 homolog	N	unclassified					4.14
	O43772	SLC25A20 Mitochondrial carnitine/acylcarnitine carrier prot	N	unclassified				20	2.9575							0	0.198725
	Q9BW71	HIRIP3 HIRA-interacting protein 3	N	unclassified					2.52								2.09304
	Q9Y277	VDAC3 Voltage-dependent anion-selective channel protein	N	transporters and receptors		7.3		3.72	1.79			1.98667	1.86			0.725913	0.0919239			0.023094
	P45880	VDAC2 Voltage-dependent anion-selective channel protein	N	transporters and receptors		6.40833	2.825	3.56714	1.75143	3.772	2.61364	2.832	2.27333	1.69726	0.670455	1.11581	0.0614894	0.818792	0.625288	0.383106	0.343851
	Q9UMX5	NENF Neudesin	Y	transporters and receptors		5.96	2.82			2.112	1.77111			0.62522	0.413884			0.862595	0.351868
	P30825	SLC7A1 High affinity cationic amino acid transporter 1	Y	transporters and receptors		5.65		1.91667	1.08667							0.285365	0.179536
	Q9Y6C9	MTCH2 Mitochondrial carrier homolog 2	N	transporters and receptors				6.87667	2.21							4.74955	0.151658
	P53985	SLC16A1 Monocarboxylate transporter 1	N	transporters and receptors			3.93	1.585	1.15							0.190919	0.0424264
	Q53H82	LACTB2 Endoribonuclease LACTB2	N	transcription factors and regulators		12.745	0.946667							10.2601	0.080829
	O43719	HTATSF1 HIV Tat-specific factor 1	N	transcription factors and regulators		1.29			20	0.695	1.89							0.374767	0.25894
	Q01105	SET Protein SET	Y	transcription factors and regulators		0.815714	0.532		16.68	0.706	0.465			0.073225	0.0909395			0.256963	0.0403733
	O60841	EIF5B Eukaryotic translation initiation factor 5B	Y	transcription factors and regulators		0.81		0.706667	1.39		7.7825					0.0650641	1.0822		9.37325
	Q9NP81	SARS2 Serine--tR ligase, mitochondrial	N	transcription factors and regulators							20
	Q16630	CPSF6 Cleavage and polyadenylation specificity factor su	Y	transcription factors and regulators				0.865	0.806667		2.77					0.0777817	0.145717		0.579828
	P35269	GTF2F1 General transcription factor IIF subunit 1	N	transcription factors and regulators					20
	Q9BRX2	PELO Protein pelota homolog	Y	transcription factors and regulators					7.84
	Q6PD62	CTR9 R polymerase-associated protein CTR9 homolog	N	transcription factors and regulators					3.55
	P06748	NPM1 Nucleophosmin	Y	other classes		0.843333	0.704	0.655714	0.965	0.777143	3.36111	0.721667	0.7625	0.112546	0.102127	0.109978	0.376444	0.272929	6.27898	0.0581091	0.0865544
	Q15691	MAPRE1 Microtubule-associated protein RP/EB family member	N	other classes						6.1625	0.415556							9.24928	0.0485054
	P55081	MFAP1 Microfibrillar-associated protein 1	N	other classes					20
	P07602	PSAP Prosaposin	N	adapter, scaffolding, modulator proteins						2.06	4.035								0.304056
	P08754	GI3 Guanine nucleotide-binding protein G(k) subunit al	N	adapter, scaffolding, modulator proteins			2.99
	O75439	PMPCB Mitochondrial-processing peptidase subunit beta				4.425	0.772				2.08			1.10221	0.0605805
	P05023	ATP1A1 Sodium/potassium-transporting ATPase subunit alpha				3.89167	2.284	1.06	0.901667	0.903333	1.385	0.895	0.89	2.15974	1.04739	0.260615	0.10572	0.366652	0.212995	0.03937	0.100333
	P09622	DLD Dihydrolipoyl dehydrogese, mitochondrial				3.56429	2.06			1.43571	2.04455			0.427429	0.277561			0.494296	0.703511
	P04075	ALDOA Fructose-bisphosphate aldolase A				3.44286	1.04333			2.08714	0.686364			0.524586	0.0467618			0.893191	0.119438
	Q92820	GGH Gamma-glutamyl hydrolase				2.99167	1.628							0.899654	0.233281
	P51610	HCFC1 Host cell factor 1				2.865	0.87			1.38	1.33667			1.1243	0.149332			0.0282843	0.208407
	P78417	GSTO1 Glutathione S-transferase omega-1				2.844	0.93			1.54143	0.451818			0.811807	0.0409878			0.60889	0.0810948
	P09972	ALDOC Fructose-bisphosphate aldolase C				2.76					0.644								0.0750333
	Q9Y3I0	RTCB tR-splicing ligase RtcB homolog				2.602	0.896			0.8	0.815			1.20423	0.109225				0.0387298
	Q9BW92	TARS2 Threonine--tR ligase, mitochondrial				2.4	1.02							0.406325	0.177764
	Q15365	PCBP1 Poly(rC)-binding protein 1				2.26286	1.014			1.85857	0.593636	0.91		0.235352	0.0328634			0.816852	0.0445584
	Q86X55	CARM1 Histone-arginine methyltransferase CARM1				2.14	1.0625								0.119548
	P28838	LAP3 Cytosol aminopeptidase				2.112	0.99			1.02333	1.31889			0.490989	0.103441			0.427707	0.402506
	P36551	CPOX Oxygen-dependent coproporphyrinogen-III oxidase, m				2.075	1.23833			0.714	1.11286			0.276749	0.228159			0.159781	0.363534
	Q6UB35	MTHFD1L Monofunctiol C1-tetrahydrofolate synthase, mitoc				2.05714	1.22167			0.903333	2.108			0.753651	0.466322			0.305669	0.807694
	P04080	CSTB Cystatin-B				1.994	0.942			1.54	0.595			0.265763	0.0408656				0.0636396
	Q15424	SAFB Scaffold attachment factor B1				1.95	1.125	0.736667	0.762	1.27333	2.29333	0.59		0.424264	0.219203	0.116762	0.0420714	0.715705	0.719884	0.130384
	Q5JTZ9	AARS2 Alanine--tR ligase, mitochondrial				1.94	1.5
	P04040	CAT Catalase				1.88
	P54886	ALDH18A1 Delta-1-pyrroline-5-carboxylate synthase				1.87143	0.936667			1.04143	1.50727			0.845743	0.338507			0.300856	0.456948
	P08133	ANXA6 Annexin A6				1.87	2.02	0.8375	0.88	1.08571	1.55333	0.963333	0.906667			0.120658	0.0469042	0.375671	0.212779	0.0737111	0.080829
	P10599	TXN Thioredoxin				1.82714	0.825			1.02667	0.439			0.810015	0.0446094			0.493694	0.0783794
	P09960	LTA4H Leukotriene A-4 hydrolase				1.81429	1.03							0.375449	0.0353553
	P16152	CBR1 Carbonyl reductase [DPH] 1				1.8	0.71			0.52	0.435				0.0565685				0.0212132
	Q15366	PCBP2 Poly(rC)-binding protein 2				1.76	0.836			1.455	0.385			0.357258	0.0867756			0.0919239	0.0406202
	Q04837	SSBP1 Single-stranded D-binding protein, mitochondrial				1.7325	1.025			0.903333	1.96			0.346254	0.00707107			0.265016	0.147309
	P54136	RARS Arginine--tR ligase, cytoplasmic				1.72714	0.888333			1.285	0.522222			0.221413	0.0263944			1.09602	0.0560753
	O43175	PHGDH D-3-phosphoglycerate dehydrogese				1.71857	0.848333	1.04	1.74					0.19187	0.0386868	0.173205	0.245153
	P05388	RPLP0 60S acidic ribosomal protein P0				1.695		0.94	0.83	0.695	0.785	0.866667	0.566667	0.388909		0.0804156	0.100995	0.558614	0.272336	0.0416333	0.0950438
	Q9BQE3	TUBA1C Tubulin alpha-1C chain				1.65286	1.00833	0.94	0.545	1.066	0.404545	1.0575	0.72	0.420544	0.134672	0.480833	0.18412	0.41944	0.0777642	0.212348
	Q13162	PRDX4 Peroxiredoxin-4				1.65	1.24167			1.32429	1.32455			0.272519	0.0996828			0.440941	0.233425
	Q71U36	TUBA1A Tubulin alpha-1A chain				1.63714	0.954	1.0825	0.571667	1.25286	0.399091	1.0775	0.72	0.431343	0.0981326	0.343742	0.153286	0.477972	0.0786708	0.218232
	P68363	TUBA1B Tubulin alpha-1B chain				1.63143	1	1.126	0.568333	1.24571	0.400909	1.0775	0.636667	0.433914	0.132514	0.313177	0.147705	0.451917	0.082031	0.218232	0.0907377
	O60763	USO1 General vesicular transport factor p115				1.59	0.98			0.685	0.765							0.289914	0.0640312
	P55786	NPEPPS Puromycin-sensitive aminopeptidase				1.57571	0.848333			0.62	0.505			0.1457	0.0577639			0.282843	0.115878
	Q9Y5K5	UCHL5 Ubiquitin carboxyl-termil hydrolase isozyme L5				1.57	0.38								0.0282843
	Q92945	KHSRP Far upstream element-binding protein 2				1.55286	1.06	1.66	0.9175	1.1	0.906364			0.307068	0.0565685	0.230651	0.14523	0.465689	0.120106
	O00410	IPO5 Importin-5				1.54	0.91			0.886667	0.52125			0.247184	0.041833			0.253246	0.11256
	P27824	CANX Calnexin				1.52		0.708333	0.727143	0.8125	1.15286	0.655	0.59			0.113739	0.0488925	0.181911	0.17095	0.0524404	0.04
	P08243	ASNS Asparagine synthetase [glutamine-hydrolyzing]				1.51667	0.86							0.247857	0.0556776
	Q14152	EIF3A Eukaryotic translation initiation factor 3 subunit				1.49		1.35	1.29	0.67	0.57
	Q15459	SF3A1 Splicing factor 3A subunit 1				1.48				0.66	1.48167							0.167033	0.416193
	O43143	DHX15 Pre-mR-splicing factor ATP-dependent R helicas				1.475	0.7175	1.21	1.41667	0.56	0.793333			0.367831	0.0903235	0.360971	0.561456		0.0776745
	Q14315	FLNC Filamin-C				1.47333	0.898			0.984286	0.432727	0.78		0.130128	0.0719027			0.358881	0.0729508
	P24752	ACAT1 Acetyl-CoA acetyltransferase, mitochondrial				1.47	0.99			1.03857	1.59636			0.693277	0.0756307			0.312486	0.48794
	Q9HC38	GLOD4 Glyoxalase domain-containing protein 4				1.468	0.865				0.583333			0.12276	0.0714143				0.0208167
	P27816	MAP4 Microtubule-associated protein 4				1.465	0.516			1.29	0.2275			0.0919239	0.0230217				0.0928709
	Q00610	CLTC Clathrin heavy chain 1				1.46333	1.1	1.004	0.82	1.50286	1.09818	1.02	0.56	0.248971	0.0533854	0.189816	0.109087	0.623424	0.227016	0.0938083	0.0781025
	P06753	TPM3 Tropomyosin alpha-3 chain				1.46143	0.794			1.13571	0.49			0.234835	0.0589915			0.46772	0.0722496
	P0CG48	UBC Polyubiquitin-C				1.456	0.77		0.57		0.61			0.265669	0.0374166
	P62979	RPS27A Ubiquitin-40S ribosomal protein S27a				1.456	0.77	0.835	0.635	0.996667	0.595			0.265669	0.0374166	0.148212	0.0383406	0.328684	0.0264575
	O75369	FLNB Filamin-B				1.445	0.858			0.858571	0.388182			0.275772	0.0846759			0.369027	0.0462208
	P21266	GSTM3 Glutathione S-transferase Mu 3				1.44333	0.82			0.96	0.455			0.0814453	0.0270801				0.0731437
	P32929	CTH Cystathionine gamma-lyase				1.44	0.74
	P27694	RPA1 Replication protein A 70 kDa D-binding subunit				1.44	0.613333							0.240416	0.0416333
	P08559	PDHA1 Pyruvate dehydrogese E1 component subunit alpha,				1.43				0.71	1.66333							0.183848	0.52523
	Q96C36	PYCR2 Pyrroline-5-carboxylate reductase 2				1.43	1.06			0.82	1.58			0.103923					0.0282843
	Q14204	DYNC1H1 Cytoplasmic dynein 1 heavy chain 1				1.43	0.796667			0.94	0.524286				0.0550757			0.537401	0.10799
	P21333	FL Filamin-A				1.42571	0.816667			0.877143	0.337273	0.615	0.56	0.166419	0.0691857			0.315844	0.0433799	0.233345
	P49915	GMPS GMP synthase [glutamine-hydrolyzing]				1.415	0.736667							0.0353553	0.0550757
	P53041	PPP5C Serine/threonine-protein phosphatase 5				1.41	0.923333								0.0251661
	P08670	VIM Vimentin				1.40857	1.24167	1.0025	0.485	1.23	0.998182	0.8	0.343333	0.186407	0.201932	0.220964	0.117431	0.64622	0.408872	0.052915	0.051316
	P06733	ENO1 Alpha-enolase				1.40143	0.706667		0.64	1.14286	0.44	0.37	0.5	0.193686	0.034448			0.432578	0.0521536
	P15170	GSPT1 Eukaryotic peptide chain release factor GTP-bindin				1.39667	0.806667							0.113725	0.0416333
	Q96HE7	ERO1A ERO1-like protein alpha				1.37429	1.008			1.23	1.41909			0.32439	0.103537			0.429961	0.175468
	P04406	GAPDH Glyceraldehyde-3-phosphate dehydrogese				1.37429	0.705			0.991429	0.421818			0.944755	0.088713			0.366989	0.0501634
	Q9UHD1	CHORDC1 Cysteine and histidine-rich domain-containing prot				1.37	0.783333								0.0404145
	P07814	EPRS Bifunctiol glutamate/proline--tR ligase				1.35429	0.813333			0.63	0.48			0.19865	0.034448				0.102225
	P41250	GARS Glycine--tR ligase				1.35286	0.8			0.933333	0.695556			0.278251	0.0576194			0.416693	0.204946
	Q9BVA1	TUBB2B Tubulin beta-2B chain				1.34714	0.851667	1.1	0.4725	0.917143	0.288889			0.242055	0.0483391		0.119826	0.345722	0.0870983
	Q99873	PRMT1 Protein arginine N-methyltransferase 1				1.34667	0.758			1.108	0.941			0.13471	0.0334664			0.436028	0.164482
	O14980	XPO1 Exportin-1				1.34429	0.95	1.88		0.88	0.65			0.267635	0.0328634				0.109848
	P30048	PRDX3 Thioredoxin-dependent peroxide reductase, mitochon				1.34143	1.09667			1.49286	1.91818			0.422273	0.252719			0.49419	0.418994
	P12270	TPR Nucleoprotein TPR				1.32333	0.73			1.15714	1.44636			0.287518	0.140285			0.464855	0.466503
	P07437	TUBB Tubulin beta chain				1.32286	0.845	1.105	0.482	0.945714	0.311818	1.09333	0.516667	0.244589	0.0571839	0.217233	0.116919	0.340679	0.0889739	0.253246	0.0650641
	P23368	ME2 D-dependent malic enzyme, mitochondrial				1.31					1.37			0.537401
	P50454	SERPINH1 Serpin H1				1.31	0.86			1.04	1.24909							0.275379	0.253395
	P30044	PRDX5 Peroxiredoxin-5, mitochondrial				1.31	1.02667			1.16714	0.86875			0.108167	0.26839			0.470805	0.102739
	P68371	TUBB4B Tubulin beta-4B chain				1.30857	0.846667	1.158	0.5	0.934286	0.332727	1.125	0.495	0.252351	0.0578504	0.190971	0.128647	0.359623	0.111633	0.219203	0.0353553
	Q13509	TUBB3 Tubulin beta-3 chain				1.30167	0.843333	1.015	0.505	0.835714	0.325455			0.230687	0.0602218	0.107858	0.104722	0.292396	0.106617
	P26641	EEF1G Elongation factor 1-gamma				1.30143	0.836667	0.92	1.175	0.92	0.402727			0.152799	0.0294392		0.00707107	0.375455	0.0363568
	O00231	PSMD11 26S proteasome non-ATPase regulatory subunit 11				1.3	0.8			0.656667	0.632857							0.0750555	0.19889
	Q92922	SMARCC1 SWI/SNF complex subunit SMARCC1				1.3
	Q9Y3F4	STRAP Serine-threonine kise receptor-associated protei				1.295	0.6325			0.68	0.495			0.205061	0.126062				0.0732575
	O15067	PFAS Phosphoribosylformylglycimidine synthase				1.29	0.765							0.141421	0.179722
	P07237	P4HB Protein disulfide-isomerase				1.28857	0.995			0.984286	1.25545			0.298408	0.110045			0.292282	0.246591
	P36957	DLST Dihydrolipoyllysine-residue succinyltransferase co				1.285	0.855			0.86	1.23167			0.203445	0.116762			0.229347	0.266565
	P10809	HSPD1 60 kDa heat shock protein, mitochondrial				1.28429	1.015	1.23857	0.905	1.16	1.73091	1.974	2.37	0.351087	0.249139	0.20764	0.0983362	0.346795	0.569885	0.0733485	0.365103
	P78347	GTF2I General transcription factor II-I				1.28333	0.728			0.745	0.87			0.448144	0.114761			0.0353553
	Q13885	TUBB2A Tubulin beta-2A chain				1.28	0.905	1.1	0.4725	0.917143	0.3			0.060553	0.0212132		0.119826	0.345722	0.0893184
	Q92973	TNPO1 Transportin-1				1.278	0.965			0.876667	0.784286			0.408191	0.117331			0.32532	0.261206
	P34897	SHMT2 Serine hydroxymethyltransferase, mitochondrial				1.27714	0.905	0.9		0.962857	1.43091			0.270722	0.167183			0.329531	0.378165
	P22102	GART Trifunctiol purine biosynthetic protein adenosin				1.27143	0.768333				0.28			0.154858	0.0837655
	P04350	TUBB4A Tubulin beta-4A chain				1.26	0.82			0.3				0.246901	0.0641872
	Q99614	TTC1 Tetratricopeptide repeat protein 1				1.26
	P55060	CSE1L Exportin-2				1.25571	0.791667			1.07857	0.452			0.260183	0.0337145			0.364483	0.0567255
	Q15084	PDIA6 Protein disulfide-isomerase A6				1.24	0.966			0.991429	1.18636			0.166973	0.031305			0.239474	0.282534
	Q9BXW7	HDHD5 Haloacid dehalogese-like hydrolase domain-contai				1.23667	0.9725			0.69	1.84			0.183048	0.0499166				0.579828
	P0DN79	CBSL Cystathionine beta-synthase-like protein				1.2325	0.672							0.178209	0.0238747
	O43583	DENR Density-regulated protein				1.23	1.14
	Q04637	EIF4G1 Eukaryotic translation initiation factor 4 gamma 1				1.22333	0.691667			1.18667	0.396667			0.279344	0.117204			0.554352	0.0710634
	Q9Y262	EIF3L Eukaryotic translation initiation factor 3 subunit				1.21	0.872			0.896667	0.58625			0.196087	0.114761			0.333067	0.093951
	Q15181	PPA1 Inorganic pyrophosphatase				1.204	0.74							0.0981326	0.0578792
	P51149	RAB7A Ras-related protein Rab-7a				1.2	0.99	0.83	0.86	1.14	1.21	1.115	1.08			0.0707107				0.0636396	0.072111
	Q8WUM4	PDCD6IP Programmed cell death 6-interacting protein				1.2	0.83			1.15	0.421818			0.1249	0.0731437			0.454918	0.0540034
	P49327	FASN Fatty acid synthase				1.19714	0.698333			0.5825	0.307			0.249848	0.0934701			0.211562	0.0784644
	Q14980	NUMA1 Nuclear mitotic apparatus protein 1				1.195	0.985		0.78	0.868571	1.49364	0.77	0.6	0.366106	0.0822598			0.278773	0.502818
	P26373	RPL13 60S ribosomal protein L13				1.195	0.646667	0.71875	0.66	1.08	0.493333	0.655	0.515	0.0353553	0.0305505	0.171501	0.0892562	0.204083	0.0871015	0.0671565	0.0258844
	P78527	PRKDC D-dependent protein kise catalytic subunit				1.19333	0.7875	0.835	0.976667	0.7875	1.658	0.88		0.302379	0.0394757	0.10616	0.188962	0.120104	0.465371
	P40939	HADHA Trifunctiol enzyme subunit alpha, mitochondrial				1.19	1.1	1.27	0.9375	0.81	2.45286	1.18	1.115	0.138564	0.152807	0.245153	0.108743	0.336749	0.7857	0.127671	0.0777817
	Q13620	CUL4B Cullin-4B				1.19	0.695			0.69	0.775556				0.0212132			0.236432	0.126304
	P13667	PDIA4 Protein disulfide-isomerase A4				1.18429	0.968333			0.93	1.12091			0.249256	0.171862			0.290918	0.307163
	Q9NTJ3	SMC4 Structural maintence of chromosomes protein 4				1.18333	0.786667			0.645	0.84			0.0378594	0.0550757			0.106066
	Q9BUF5	TUBB6 Tubulin beta-6 chain				1.18	0.824			0.766667	0.32			0.105594	0.0726636			0.292825	0.114193
	O75821	EIF3G Eukaryotic translation initiation factor 3 subunit				1.18	0.76			0.45				0
	P23528	CFL1 Cofilin-1				1.178	0.786			0.817143	0.388182			0.142548	0.0712741			0.326686	0.0862344
	P02545	LM Prelamin-A/C				1.17	1.012		0.59	1.02857	1.62636	0.845	0.946667	0.420634	0.250938			0.302623	0.505139	0.133529	0.0691857
	P30101	PDIA3 Protein disulfide-isomerase A3				1.17	0.918333			0.894286	1.18636	0.87	0.755	0.234947	0.0591326			0.236774	0.241714	0.2	0.0212132
	O00154	ACOT7 Cytosolic acyl coenzyme A thioester hydrolase				1.17				0.45	0.487143								0.179974
	P12532	CKMT1A Creatine kise U-type, mitochondrial				1.17	1.1975								0.168597
	P16402	HIST1H1D Histone H1.3				1.16857	0.456667	0.713333	0.762857	0.8	1.22167	0.67	0.926667	0.333888	0.0602218	0.138804	0.0599206	0.155563	0.336477	0.0547723	0.0450925
	P16403	HIST1H1C Histone H1.2				1.16857	0.47	0.6875	0.758571	0.917143	0.944545	0.681667	0.89	0.333888	0.0565685	0.1251	0.0617599	0.213363	0.401207	0.0511534	0.0517687
	Q8NBS9	TXNDC5 Thioredoxin domain-containing protein 5				1.16	0.984			0.994286	1.18444			0.0494975	0.0820366			0.273853	0.396236
	P49419	ALDH7A1 Alpha-aminoadipic semialdehyde dehydrogese				1.16	0.7375			1	1.13			0.141421	0.0340343			0.283314	0.183848
	P13010	XRCC5 X-ray repair cross-complementing protein 5				1.15714	0.733333	0.933333	1.14	0.955714	0.848182			0.269241	0.0320416	0.0665833	0.121244	0.431774	0.144071
	P60660	MYL6 Myosin light polypeptide 6				1.15667	0.774			1.08714	0.529091			0.134288	0.0536656			0.414154	0.0734104
	P53396	ACLY ATP-citrate synthase				1.155	0.721667			0.946667	0.495455			0.179193	0.0770498			0.383701	0.0815308
	P47756	CAPZB F-actin-capping protein subunit beta				1.15429	0.722			1.1075	0.574			0.206063	0.0597495			0.503546	0.0727553
	P13639	EEF2 Elongation factor 2				1.15	0.793333	0.933333	0.9	1.03857	0.368182			0.183576	0.0686052	0.306159	0.102307	0.404163	0.0794756
	Q9Y266	NUDC Nuclear migration protein nudC				1.15	0.806				0.33			0.13	0.092358
	Q9NY65	TUBA8 Tubulin alpha-8 chain				1.15	0.954	1.27	0.49		0.325				0.107842		0.164621		0.0967815
	P17812	CTPS1 CTP synthase 1				1.14857	0.771667							0.229451	0.0416733
	Q16643	DBN1 Drebrin				1.1425	1.57			0.49				0.135984	0.162275
	O95232	LUC7L3 Luc7-like protein 3				1.14		0.7175	1.006			0.686667				0.0386221	0.589644			0.119304
	Q08211	DHX9 ATP-dependent R helicase A				1.13571	0.792	0.84	0.86	0.8125	1.24444	0.733333	0.95	0.22285	0.0460435	0.124633	0.0419524	0.466717	0.382103	0.0305505
	P50990	CCT8 T-complex protein 1 subunit theta				1.13143	0.788333	0.96	0.866667	1.05143	0.565455			0.0977119	0.0719491		0.140119	0.385289	0.0697658
	P20700	LMNB1 Lamin-B1				1.13	1.19167	0.7175	0.706	0.941429	1.68727		1.84	0.285482	0.192085	0.101448	0.0378153	0.327538	0.576352
	Q02878	RPL6 60S ribosomal protein L6				1.13		0.701429	0.662857	0.944	0.382	0.6	0.474			0.171506	0.0917813	0.21019	0.0311448	0.0734847	0.0357771
	P31943	HNRNPH1 Heterogeneous nuclear ribonucleoprotein H				1.12857	0.912	0.88	0.881667	0.832857	1.004	1.06	0.68	0.20219	0.0109545	0.0707107	0.0507609	0.211716	0.323357	0.0984886	0.155563
	P78371	CCT2 T-complex protein 1 subunit beta				1.12857	0.805			0.82	0.58875			0.12549	0.0977241			0.384318	0.0977515
	Q7Z4W1	DCXR L-xylulose reductase				1.125	0.915							0.106066	0.0776745
	Q15185	PTGES3 Prostaglandin E synthase 3				1.125	0.7075							0.106066	0.0921502
	P11940	PABPC1 Polyadenylate-binding protein 1				1.12143	0.701667	1.01667	0.82	1.67	0.564545	1.29	0.283333	0.157737	0.0479236	0.0550757	0.0924662	0.750844	0.0516456		0.0305505
	O95757	HSPA4L Heat shock 70 kDa protein 4L				1.12	0.776667				0.545				0.135769				0.0919239
	P11586	MTHFD1 C-1-tetrahydrofolate synthase, cytoplasmic				1.11286	0.68			0.88	0.342727			0.231208	0.0334664			0.41845	0.0627839
	P60228	EIF3E Eukaryotic translation initiation factor 3 subunit				1.11	0.9			0.635	0.576667				0.0141421			0.0212132	0.085049
	P33176	KIF5B Kinesin-1 heavy chain				1.11	0.775			0.51	0.3975				0.0777817				0.0236291
	Q13126	MTAP S-methyl-5-thioadenosine phosphorylase				1.11	0.905								0.0636396
	P49321	SP Nuclear autoantigenic sperm protein				1.10833	0.641667							0.141056	0.0325064
	P35580	MYH10 Myosin-10				1.108	0.705			0.805	0.435455			0.206567	0.0750555			0.222785	0.0587135
	Q92598	HSPH1 Heat shock protein 105 kDa				1.10667	0.724			0.87	0.383636			0.11961	0.0502991			0.307788	0.0970848
	Q12906	ILF3 Interleukin enhancer-binding factor 3				1.105	0.748	0.916	0.79	0.832	1.177	0.833333	0.765	0.161348	0.0903881	0.0944987	0.148189	0.29201	0.319411	0.0650641	0.106066
	P61289	PSME3 Proteasome activator complex subunit 3				1.1	0.745								0.00707107
	P61221	ABCE1 ATP-binding cassette sub-family E member 1				1.1	0.692							0.257682	0.0432435
	Q9HB71	CACYBP Calcyclin-binding protein				1.09857	0.751667				0.41			0.095294	0.0577639				0.0264575
	P68104	EEF1A1 Elongation factor 1-alpha 1				1.09714	0.745	0.92	0.794	1.01429	0.36	0.8625	0.68	0.202131	0.0327109	0.0795822	0.0240832	0.398867	0.0594979	0.23768	0.07
	P23396	RPS3 40S ribosomal protein S3				1.09333	0.623333	0.995	0.846667	1.23	0.87	0.773333	0.53	0.289194	0.0251661	0.0988264	0.129409	0.421426	0.0781025	0.120139	0.0556776
	P41252	IARS Isoleucine--tR ligase, cytoplasmic				1.09333	0.736			0.56	0.49			0.170841	0.0482701				0.0707107
	Q92841	DDX17 Probable ATP-dependent R helicase DDX17				1.09	0.85	0.791667	0.874286	0.9325	0.83	0.99	0.496667	0.361939	0.0655744	0.179267	0.10799	0.0892095	0.179045	0.146014	0.0981495
	Q16822	PCK2 Phosphoenolpyruvate carboxykise [GTP], mitochond				1.09	0.61			0.585	1.38333				0.0608276			0.0919239	0.243365
	Q15233	NONO Non-POU domain-containing octamer-binding protein				1.08571	1.35833	0.77	0.751429	1.48333	1.36818	1.21	0.66	0.370624	0.290889	0.146742	0.087641	0.75643	0.318679	0.127279
	P25205	MCM3 D replication licensing factor MCM3				1.085	0.686667			0.625	0.882			0.473762	0.0503322			0.0494975	0.143422
	Q13148	TARDBP TAR D-binding protein 43				1.08333	1.18	0.873333	0.85	0.68	0.866			0.120968	0.127279	0.100167		0.141421	0.0847349
	P42704	LRPPRC Leucine-rich PPR motif-containing protein, mitocho				1.08	0.845	0.64		1.00429	1.55182			0.285073	0.219249			0.31722	0.505368
	O95373	IPO7 Importin-7				1.08	0.835				0.485				0.0479583				0.0353553
	P53618	COPB1 Coatomer subunit beta				1.08	0.842			0.823333	0.411667			0.19799	0.0653452			0.552208	0.0556477
	Q06830	PRDX1 Peroxiredoxin-1				1.08	0.745			1.17	0.39			0.177951	0.0692098			0.384491	0.0551362
	Q9Y2L1	DIS3 Exosome complex exonuclease RRP44				1.08	0.804							0.163707	0.0673053
	P00390	GSR Glutathione reductase, mitochondrial				1.08	0.753333								0.0152753
	Q8IWS0	PHF6 PHD finger protein 6				1.08
	P30153	PPP2R1A Serine/threonine-protein phosphatase 2A 65 kDa reg				1.075	0.764			0.925	0.472222			0.174557	0.0378153			0.448516	0.0712
	Q16836	HADH Hydroxyacyl-coenzyme A dehydrogese, mitochondria				1.07286	1.0075			0.783333	1.686			0.24851	0.213912			0.155027	0.721027
	Q9ULV4	CORO1C Coronin-1C				1.07286	0.832			0.932857	0.695455			0.140915	0.0420714			0.326022	0.0555632
	P22234	PAICS Multifunctiol protein ADE2				1.07286	0.708333			0.5	0.35375			0.0937575	0.0440076			0.19799	0.0585388
	P51659	HSD17B4 Peroxisomal multifunctiol enzyme type 2				1.07	0.788			0.705	1.5			0.129615	0.142724			0.00707107	0.252784
	P49736	MCM2 D replication licensing factor MCM2				1.07				0.76	1.055							0.27374	0.132174
	P08237	PFKM ATP-dependent 6-phosphofructokise, muscle type				1.07
	O60506	SYNCRIP Heterogeneous nuclear ribonucleoprotein Q				1.06286	0.866	0.85	0.864	0.948571	0.960909	0.89	0.82	0.201305	0.0531977	0.118322	0.0364692	0.346671	0.18409	0.0141421
	Q07020	RPL18 60S ribosomal protein L18				1.062	0.73	0.7225	0.708333	0.698	0.29	0.688333	0.558333	0.198796		0.177341	0.0808497	0.190184	0.0360555	0.0670572	0.0392003
	P35579	MYH9 Myosin-9				1.06143	0.69			1.04	0.449091	0.68	0.78	0.117959	0.0368782			0.34356	0.0772599
	P15531	NME1 Nucleoside diphosphate kise A				1.06143	0.761667			0.8325	0.347778			0.0545981	0.0538207			0.457338	0.0468449
	P54819	AK2 Adenylate kise 2, mitochondrial				1.06143	1.0425			0.62				0.129541	0.12842
	P09104	ENO2 Gamma-enolase				1.06	0.59			0.653333	0.331667			0.0748331	0.0374166			0.187172	0.101866
	P48643	CCT5 T-complex protein 1 subunit epsilon				1.05714	0.75			0.655	0.558333			0.110108	0.0880909			0.13435	0.0978604
	Q9NSE4	IARS2 Isoleucine--tR ligase, mitochondrial				1.05429	0.886			0.927143	1.58455			0.22165	0.0879204			0.295054	0.446774
	Q01082	SPTBN1 Spectrin beta chain, non-erythrocytic 1				1.054	0.823333			0.985714	0.696364			0.0850294	0.0939503			0.30413	0.0523971
	Q99615	DJC7 DJ homolog subfamily C member 7				1.05333	0.76							0.064291	0.0754983
	P52597	HNRNPF Heterogeneous nuclear ribonucleoprotein F				1.052	0.886	0.8925	0.894	0.73	0.83	0.93	0.72	0.124177	0.0397492	0.106262	0.0598331	0.189561	0.17088	0.311127
	P27348	YWHAQ 14-3-3 protein theta				1.05	0.793333			1.05286	0.46			0.11431	0.0691857			0.384869	0.0584998
	P32322	PYCR1 Pyrroline-5-carboxylate reductase 1, mitochondrial				1.05	0.9
	P28070	PSMB4 Proteasome subunit beta type-4				1.05	0.8								0.0424264
	P40227	CCT6A T-complex protein 1 subunit zeta				1.04714	0.788333			1.10286	0.597273			0.0694537	0.0832867			0.384739	0.0733609
	Q16576	RBBP7 Histone-binding protein RBBP7				1.04667	0.695			0.948571	0.971			0.194696	0.0831264			0.331231	0.378578
	P09936	UCHL1 Ubiquitin carboxyl-termil hydrolase isozyme L1				1.046	0.768							0.0536656	0.0576194
	Q9P2J5	LARS Leucine--tR ligase, cytoplasmic				1.04167	0.788			0.6	0.49			0.196002	0.0356371				0.0552914
	P26639	TARS Threonine--tR ligase, cytoplasmic				1.04143	0.715			1.13714	0.404545			0.121302	0.0692098			0.457082	0.0463387
	Q9Y490	TLN1 Talin-1				1.04	0.7			1.15571	0.450909			0.14	0.0355903			0.443203	0.0609023
	P61970	NUTF2 Nuclear transport factor 2				1.04								0.183848
	P46779	RPL28 60S ribosomal protein L28				1.036	0.5925	0.71	0.705714	0.8725	0.392	0.583333	0.455	0.165167	0.0170783	0.199666	0.15076	0.132759	0.0614003	0.070899	0.0308221
	Q9GZT3	SLIRP SRA stem-loop-interacting R-binding protein, mit				1.035				0.8775	1.725			0.00707107				0.295113	0.148492
	P14866	HNRNPL Heterogeneous nuclear ribonucleoprotein L				1.03429	0.825	0.868571	0.87	0.625	1.29	0.456667	0.886667	0.152737	0.0595819	0.0885868	0.0355903	0.185203	0.233666	0.0550757	0.155349
	P46940	IQGAP1 Ras GTPase-activating-like protein IQGAP1				1.03333	0.8275			0.96	0.614545			0.080829	0.0394757			0.323316	0.107644
	P55795	HNRNPH2 Heterogeneous nuclear ribonucleoprotein H2				1.03		0.996667		0.852857	1.111	1.13667				0.0896289		0.19805	0.349427	0.0321455
	P28074	PSMB5 Proteasome subunit beta type-5				1.03	0.76			0.685	0.716667			0.100499	0.0294392			0.190919	0.237978
	P28072	PSMB6 Proteasome subunit beta type-6				1.03	0.745			0.63	0.6			0.212132	0.0353553			0.0707107	0.180222
	Q99733	P1L4 Nucleosome assembly protein 1-like 4				1.026	0.685				0.4			0.31588	0.0858293
	Q13263	TRIM28 Transcription intermediary factor 1-beta				1.025	0.666			1.01143	1.16625			0.0660808	0.0328634			0.306617	0.244829
	Q8WUH6	TMEM263 Transmembrane protein 263				1.02	0.77
	P27695	APEX1 D-(apurinic or apyrimidinic site) lyase				1.018	0.828333			0.39				0.0813634	0.0591326
	P05166	PCCB Propionyl-CoA carboxylase beta chain, mitochondria				1.015	1.06333							0.0864292	0.190543
	P00492	HPRT1 Hypoxanthine-guanine phosphoribosyltransferase				1.012	0.712			0.41	0.3675			0.12276	0.0258844				0.0745542
	P61978	HNRNPK Heterogeneous nuclear ribonucleoprotein K				1.01143	0.778333	0.81	0.876	1.10667	0.772727	0.49	0.41	0.18995	0.0658534	0.0860233	0.0230217	0.391493	0.124667	0.0565685	0.0866025
	P22392	NME2 Nucleoside diphosphate kise B				1.01143	0.76			1.118	0.380909			0.0703393	0.0626099			0.510314	0.0463583
	P56192	MARS Methionine--tR ligase, cytoplasmic				1.01	0.726								0.0320936
	O43707	ACTN4 Alpha-actinin-4				1.00286	0.883333			1.04571	0.828182	0.9525	0.766667	0.235493	0.084301			0.32238	0.0491565	0.0670199	0.0208167
	P83731	RPL24 60S ribosomal protein L24				1.002	0.5225	0.83	0.756	1.068	0.421111	0.83	0.523333	0.124378	0.0330404	0.134164	0.0673053	0.213471	0.162053	0.0469042	0.0378594
	Q92769	HDAC2 Histone deacetylase 2				1	0.745			0.826667	1.13			0.0707107	0.00707107			0.175594	0.236432
	Q9BZZ5	API5 Apoptosis inhibitor 5				1	1.04				0.85				0
	P13489	RNH1 Ribonuclease inhibitor				1	0.69			0.636667	0.328							0.244199	0.0586515
	Q96CX2	KCTD12 BTB/POZ domain-containing protein KCTD12				1	0.66
	Q96RQ3	MCCC1 Methylcrotonoyl-CoA carboxylase subunit alpha, mit				0.998571	1.14667	0.808571	0.86	1.04	1.88364	0.9675	1.39667	0.193514	0.108566	0.178552	0.108321	0.202073	0.525743	0.244182	0.275741
	P23527	HIST1H2BO Histone H2B type 1-O				0.998571	0.573333	0.75	0.814286	0.934286	1.02909	0.758333	0.95	0.241759	0.051251	0.16	0.0403556	0.265948	0.425452	0.102453	0.111355
	P06899	HIST1H2BJ Histone H2B type 1-J				0.998571	0.573333	0.75	0.814286	0.934286	1.02909	0.758333	0.95	0.241759	0.051251	0.16	0.0403556	0.265948	0.425452	0.102453	0.111355
	P33778	HIST1H2BB Histone H2B type 1-B				0.998571	0.573333	0.75	0.814286	0.881667	1.02909	0.758333	0.95	0.241759	0.051251	0.16	0.0403556	0.248227	0.425452	0.102453	0.111355
	P12277	CKB Creatine kise B-type				0.998571	0.646667							0.262325	0.0480278
	P52209	PGD 6-phosphoglucote dehydrogese, decarboxylating				0.998	0.751667			0.868333	0.4			0.103537	0.0491596			0.280886	0.0489898
	P50991	CCT4 T-complex protein 1 subunit delta				0.997143	0.765			0.846	0.561818			0.101934	0.0801873			0.232659	0.0444563
	P49588	AARS Alanine--tR ligase, cytoplasmic				0.997143	0.604							0.120515	0.0630872
	Q14683	SMC1A Structural maintence of chromosomes protein 1A				0.996667	0.832			0.73	1.6825			0.171309	0.070852			0.0953939	0.371248
	P05165	PCCA Propionyl-CoA carboxylase alpha chain, mitochondri				0.995714	1.10167	0.841429	0.885714	1.02714	1.87091	0.815	1.31333	0.211255	0.11125	0.196251	0.15076	0.184907	0.565959	0.0353553	0.100167
	P62258	YWHAE 14-3-3 protein epsilon				0.995714	0.736667			1.01571	0.465455			0.109523	0.0432049			0.395932	0.0467683
	P12814	ACTN1 Alpha-actinin-1				0.99	0.855			1.09857	0.761818	0.963333	0.793333	0.233923	0.0850294			0.383077	0.0633748	0.125831	0.160104
	Q9UQE7	SMC3 Structural maintence of chromosomes protein 3				0.99	0.92			0.603333	1.88333				0.19799			0.0288675	0.291433
	P16989	YBX3 Y-box-binding protein 3				0.99			0.79		0.74
	Q14974	KPNB1 Importin subunit beta-1				0.99	0.78	1.03667	0.833333	0.847143	0.596			0.0728011	0.0209762	0.0503322	0.0450925	0.309662	0.195687
	O75347	TBCA Tubulin-specific chaperone A				0.986667	0.605			0.923333	0.323333			0.0378594	0.0388587			0.467369	0.0288675
	P52272	HNRNPM Heterogeneous nuclear ribonucleoprotein M				0.984286	1.41667	1.01667	0.768571	0.874286	1.09636	1.00333	0.7	0.128823	0.327943	0.145006	0.128896	0.255072	0.155452	0.189297
	O00148	DDX39A ATP-dependent R helicase DDX39A				0.983333	0.886667	0.985		0.782	1.27833	0.73		0.221209	0.125033	0.0212132		0.185391	0.290958
	O60814	HIST1H2BK Histone H2B type 1-K				0.981667	0.581667	0.74875	0.836667	0.993333	1.04818	0.755	0.895	0.244411	0.0670572	0.14827	0.0150555	0.266733	0.416265	0.104833	0.10616
	Q5QNW6	HIST2H2BF Histone H2B type 2-F				0.981667	0.581667	0.74875	0.836667	0.942	1.04818	0.755	0.895	0.244411	0.0670572	0.14827	0.0150555	0.263002	0.416265	0.104833	0.10616
	P49368	CCT3 T-complex protein 1 subunit gamma				0.981429	0.723333			1.07571	0.535455			0.123886	0.0742069			0.417167	0.0684637
	P62937	PPIA Peptidyl-prolyl cis-trans isomerase A				0.981429	0.736667	1	0.77	1.01571	0.445455			0.106212	0.0314113		0.0556776	0.392847	0.0506683
	P84243	H3F3A Histone H3.3				0.98	0.6	0.792	0.8175	0.57	1.048	0.826	1.035			0.105688	0.0512348		0.49089	0.0622896	0.104722
	Q99877	HIST1H2BN Histone H2B type 1-N				0.98	0.581667	0.744286	0.836667	0.993333	1.04818	0.755	0.895	0.223159	0.0670572	0.159568	0.0150555	0.266733	0.416265	0.104833	0.10616
	P58876	HIST1H2BD Histone H2B type 1-D				0.98	0.581667	0.744286	0.836667	0.993333	1.04818	0.755	0.895	0.223159	0.0670572	0.159568	0.0150555	0.266733	0.416265	0.104833	0.10616
	P07205	PGK2 Phosphoglycerate kise 2				0.98	0.7				0.475								0.0919239
	P14618	PKM Pyruvate kise PKM				0.975714	0.641667			0.868571	0.39	0.47		0.111782	0.0263944			0.268851	0.0394968	0.127279
	P17987	TCP1 T-complex protein 1 subunit alpha				0.975714	0.716667			0.975714	0.554			0.106592	0.0628225			0.344812	0.0965171
	O00299	CLIC1 Chloride intracellular channel protein 1				0.975	0.58			0.845714	0.358182			0.11327	0.0406202			0.425905	0.0705433
	Q96QV6	HIST1H2AA Histone H2A type 1-A				0.973333	0.6325	0.69		0.66	1.26	0.77	0.89	0.230622	0.0767572				0.302242		0.0141421
	P16104	H2AFX Histone H2AX				0.973333	0.6325	0.69		0.774	1.13	0.77	0.89	0.230622	0.0767572			0.140464	0.417708		0.0141421
	Q96KK5	HIST1H2AH Histone H2A type 1-H				0.973333	0.6325	0.747143	0.778571	0.792	0.99125	0.711667	0.8375	0.230622	0.0767572	0.187769	0.0578586	0.252824	0.437474	0.0594699	0.0675154
	Q9BTM1	H2AFJ Histone H2A.J				0.973333	0.6325	0.747143	0.778571	0.792	0.99125	0.711667	0.8375	0.230622	0.0767572	0.187769	0.0578586	0.252824	0.437474	0.0594699	0.0675154
	Q16777	HIST2H2AC Histone H2A type 2-C				0.973333	0.6325	0.74375	0.778571	0.792	0.99125	0.711667	0.8375	0.230622	0.0767572	0.174105	0.0578586	0.252824	0.437474	0.0594699	0.0675154
	Q6FI13	HIST2H2AA3 Histone H2A type 2-A				0.973333	0.6325	0.74375	0.778571	0.792	0.99125	0.711667	0.8375	0.230622	0.0767572	0.174105	0.0578586	0.252824	0.437474	0.0594699	0.0675154
	Q09028	RBBP4 Histone-binding protein RBBP4				0.9725	0.68			0.696667	1.2925			0.107199				0.057735	0.407707
	P12956	XRCC6 X-ray repair cross-complementing protein 6				0.97	0.726667	0.795	0.951667	0.761667	0.737273	0.74		0.161864	0.051251	0.160219	0.160676	0.286246	0.170593	0.0141421
	P62333	PSMC6 26S proteasome regulatory subunit 10B				0.97	0.635			0.62	0.8				0.0353553
	P14324	FDPS Farnesyl pyrophosphate synthase				0.97	0.6825			0.6825	0.536			0.087178	0.0818026			0.216545	0.115104
	Q16181	SEPT7 Septin-7				0.968	0.71			0.8925	0.522222			0.0511859	0.0264575			0.561152	0.0549495
	P46781	RPS9 40S ribosomal protein S9				0.966	0.602	0.805	0.742857	1.15667	0.681818	0.715	0.535	0.140996	0.0349285	0.197629	0.0992831	0.381925	0.124565	0.0602495	0.03
	P32119	PRDX2 Peroxiredoxin-2				0.964286	0.708333			1.19	0.391818			0.231434	0.0815884			0.439864	0.046004
	Q6PI48	DARS2 Aspartate--tR ligase, mitochondrial				0.962	0.8375							0.236051	0.0880814
	P00367	GLUD1 Glutamate dehydrogese 1, mitochondrial				0.961429	0.876667			0.918571	1.51818			0.344162	0.131859			0.250095	0.502888
	Q9Y617	PSAT1 Phosphoserine aminotransferase				0.961429	0.64							0.178832	0.0469042
	Q9NR30	DDX21 Nucleolar R helicase 2				0.96		0.692857	0.764286			0.714	1	0.118322		0.151846	0.0499524			0.0531977	0.0758288
	Q86VP6	CAND1 Cullin-associated NEDD8-dissociated protein 1				0.96	0.718333			0.34	0.37			0.147648	0.0549242				0.100333
	Q9NTK5	OLA1 Obg-like ATPase 1				0.96	0.76			0.44	0.36				0.07
	P11142	HSPA8 Heat shock cogte 71 kDa protein				0.958571	0.74	0.925714	0.71	0.934286	0.608182	0.803333	0.676667	0.121027	0.0209762	0.0791322	0.114455	0.32893	0.134671	0.0750555	0.0907377
	P31948	STIP1 Stress-induced-phosphoprotein 1				0.957143	0.696667			0.912857	0.426364			0.127504	0.0258199			0.368271	0.0939439
	P08238	HSP90AB1 Heat shock protein HSP 90-beta				0.952857	0.683333	0.971667	1.405	0.971429	0.471818	0.715	0.79	0.0832094	0.0242212	0.185625	0.438577	0.327181	0.0750757	0.19975	0.130767
	P55072	VCP Transitiol endoplasmic reticulum ATPase				0.952857	0.721667			0.94	0.737273	0.78	0.516667	0.152503	0.0511534			0.365832	0.145814	0.0141421	0.102144
	Q13428	TCOF1 Treacle protein				0.951667	0.46	0.456667	1.22167	0.857143	1.21429	0.343333	1.455	0.182254	0.0916515	0.0677249	0.487952	0.245202	0.558953	0.0913601	0.289914
	P0C0S5	H2AFZ Histone H2A.Z				0.95	0.591667	0.735714	0.766667	0.896	0.875	0.673333	0.88	0.214631	0.0790991	0.151861	0.0388158	0.26264	0.375152	0.0463321	0.0716473
	Q71UI9	H2AFV Histone H2A.V				0.95	0.591667	0.735714	0.766667	0.896	0.875	0.673333	0.88	0.214631	0.0790991	0.151861	0.0388158	0.26264	0.375152	0.0463321	0.0716473
	P37802	TAGLN2 Transgelin-2				0.95	0.643333			1.10429	0.475556			0.130384	0.0225093			0.331906	0.0779601
	P06576	ATP5F1B ATP synthase subunit beta, mitochondrial				0.944286	0.836667	0.925	0.656	0.836667	1.84125	0.84	0.79	0.261716	0.2843	0.132288	0.0270185	0.421173	0.741301	0.11	0.112694
	P43487	RANBP1 Ran-specific GTPase-activating protein				0.944	0.69							0.0658027	0.0412311
	Q15393	SF3B3 Splicing factor 3B subunit 3				0.943333	0.772	0.785	1.07	0.875714	1.74286			0.205004	0.0719027	0.120139	0.131149	0.362852	0.534718
	Q12905	ILF2 Interleukin enhancer-binding factor 2				0.9425	0.728	0.72	0.696	0.755	1.324	0.566667	0.75	0.220964	0.0370135	0.0678233	0.0760263	0.186842	0.465432	0.023094	0.173494
	P07900	HSP90AA1 Heat shock protein HSP 90-alpha				0.94	0.673333	0.95	1.432	0.91	0.459091	0.7875	0.816667	0.106301	0.0273252	0.15843	0.423993	0.304795	0.10104	0.208387	0.153731
	Q9BXP5	SRRT Serrate R effector molecule homolog				0.94		0.79	1.79333	0.976667		0.733333		0.105357		0.0424264	1.69488	0.431548		0.110604
	O43852	CALU Calumenin				0.94	0.792			0.891429	1.04545			0.181934	0.146014			0.278593	0.310237
	Q92499	DDX1 ATP-dependent R helicase DDX1				0.94	0.76			0.56					0.0141421
	P18754	RCC1 Regulator of chromosome condensation				0.94	0.79							0.0964365	0.10583
	Q05639	EEF1A2 Elongation factor 1-alpha 2				0.94	0.765								0.0264575
	Q00839	HNRNPU Heterogeneous nuclear ribonucleoprotein U				0.938571	0.768333	0.92	0.867143	0.825714	1.17091	0.863333	1.00667	0.187566	0.146754	0.203552	0.122572	0.256571	0.240102	0.085049	0.120554
	P11310	ACADM Medium-chain specific acyl-CoA dehydrogese, mito				0.938571	0.886667			0.765	1.785			0.209716	0.0680686			0.148492	0.247487
	P63104	YWHAZ 14-3-3 protein zeta/delta				0.938571	0.728333			1.01286	0.467273			0.0617599	0.0365605			0.361788	0.0496167
	P63241	EIF5A Eukaryotic translation initiation factor 5A-1				0.938571	0.801667			1.03667	0.451667			0.111569	0.0503653			0.568888	0.0530723
	P22314	UBA1 Ubiquitin-like modifier-activating enzyme 1				0.937143	0.623333			0.775714	0.371818			0.129835	0.010328			0.27766	0.0570646
	P62826	RAN GTP-binding nuclear protein Ran				0.935714	0.731667	0.85		0.8425	0.468			0.120119	0.0194079			0.361144	0.0475628
	Q14566	MCM6 D replication licensing factor MCM6				0.935	0.676667			0.704	0.800909			0.208726	0.0602771			0.100648	0.158711
	Q07666	KHDRBS1 KH domain-containing, R-binding, sigl transduc				0.932857	0.83			1.23	1.215			0.0725062	0.104163			0.550545	0.162173
	P31939	ATIC Bifunctiol purine biosynthesis protein PURH				0.931429	0.7			0.52	0.4			0.0988987	0.03				0.0588784
	Q9P2R7	SUCLA2 Succite--CoA ligase [ADP-forming] subunit beta,				0.93	0.9			0.865	1.9475			0.296985				0.0919239	0.0846069
	Q12931	TRAP1 Heat shock protein 75 kDa, mitochondrial				0.93	0.826667			0.726667	1.37875			0.153188	0.131403			0.190018	0.421373
	Q04917	YWHAH 14-3-3 protein eta				0.93	0.766			1.07	0.49125			0.0591608	0.0181659			0.4006	0.0454933
	P19105	MYL12A Myosin regulatory light chain 12A				0.93	0.72			0.844	0.47							0.307782	0.034641
	P25705	ATP5F1A ATP synthase subunit alpha, mitochondrial				0.928571	0.985	0.818571	0.828571	0.94	1.88818	0.806667	0.906667	0.306943	0.252567	0.0833524	0.0508031	0.316491	0.511856	0.125033	0.115902
	P07737	PFN1 Profilin-1				0.928571	0.641667			1.00286	0.387273			0.149603	0.0248328			0.410557	0.0438385
	P12268	IMPDH2 Inosine-5-monophosphate dehydrogese 2				0.927143	0.628333	0.99	0.684	0.946	0.458			0.160282	0.0421505		0.111041	0.471837	0.160886
	P38117	ETFB Electron transfer flavoprotein subunit beta				0.926	0.906			0.56	1.445			0.252052	0.224678				0.360624
	Q96QK1	VPS35 Vacuolar protein sorting-associated protein 35				0.925	0.8			0.6975	0.58			0.0636396				0.208547	0.0977241
	P54577	YARS Tyrosine--tR ligase, cytoplasmic				0.924286	0.726667				0.45			0.095194	0.039833
	P31946	YWHAB 14-3-3 protein beta/alpha				0.92	0.738333			0.985714	0.469091	0.77		0.0818535	0.0292689			0.342289	0.0526222
	Q7L0Y3	TRMT10C tR methyltransferase 10 homolog C				0.92	0.7375			0.61	1.49				0.140327			0.0565685	0.158955
	Q16531	DDB1 D damage-binding protein 1				0.92	0.706			0.68	0.92			0.0282843	0.0658027			0.135277	0.0430116
	O14818	PSMA7 Proteasome subunit alpha type-7				0.92	0.88			0.62	0.65								0.0141421
	P54652	HSPA2 Heat shock-related 70 kDa protein 2				0.92	0.68	0.88		1.0725	0.595			0.168721				0.383525	0.109864
	P59998	ARPC4 Actin-related protein 2/3 complex subunit 4				0.92	0.753333			1.05	0.595			0.0989949	0.0602771			0.310081	0.09995
	P35609	ACTN2 Alpha-actinin-2				0.92	0.94
	P15311	EZR Ezrin				0.918	0.7425			0.89	0.515455	0.71		0.0719027	0.0478714			0.282961	0.115703
	P05455	SSB Lupus La protein				0.917143	0.684			0.716667	0.671818			0.061837	0.0439318			0.145717	0.161729
	Q99832	CCT7 T-complex protein 1 subunit eta				0.917143	0.718333			1.094	0.573636			0.0955186	0.0897589			0.487063	0.0841751
	P19338	NCL Nucleolin				0.915	0.852	0.6975	0.78	0.848571	1.38818	0.771667	0.7	0.0985393	0.173118	0.116588	0.299889	0.254259	0.156769	0.0919601	0.0328634
	P31150	GDI1 Rab GDP dissociation inhibitor alpha				0.914	0.71			0.496667	0.395714			0.119917	0.0374166			0.0378594	0.0680336
	P23284	PPIB Peptidyl-prolyl cis-trans isomerase B				0.912857	0.972	0.805	0.883333	0.892857	1.25182	0.8	0.71	0.107194	0.0729383	0.0636396	0.285715	0.217694	0.269882	0.117898	0.0565685
	Q99798	ACO2 Aconitate hydratase, mitochondrial				0.911667	0.718			0.721429	1.34545			0.249833	0.0985901			0.232051	0.477941
	Q9P258	RCC2 Protein RCC2				0.911667	0.596	0.64	2.18667					0.117544	0.146731		2.00543
	P00505	GOT2 Aspartate aminotransferase, mitochondrial				0.911429	0.898333			0.874286	1.54091			0.144963	0.155617			0.210939	0.421674
	P07910	HNRNPC Heterogeneous nuclear ribonucleoproteins C1/C2				0.91	0.81	0.715714	0.768571	0.874286	1.19091	0.716	0.9725	0.153188	0.0484768	0.124881	0.068903	0.32181	0.252089	0.0384708	0.137204
	P52565	ARHGDIA Rho GDP-dissociation inhibitor 1				0.91	0.593333			0.977143	0.3575			0.11225	0.0802081			0.382567	0.0797765
	P29692	EEF1D Elongation factor 1-delta				0.91	0.68			0.91	0.345556			0.072111	0.06			0.365404	0.0676593
	Q02790	FKBP4 Peptidyl-prolyl cis-trans isomerase FKBP4				0.908571	0.698333				0.505			0.0963377	0.0411906				0.00707107
	P00558	PGK1 Phosphoglycerate kise 1				0.908571	0.701667			1.08857	0.447273			0.0536745	0.0402078			0.395366	0.0802609
	P60842	EIF4A1 Eukaryotic initiation factor 4A-I				0.907143	0.738333		0.92	0.825714	0.411818			0.0740977	0.0343026		0.19799	0.269187	0.0493595
	P62847	RPS24 40S ribosomal protein S24				0.906	0.55	0.83	0.746		0.46			0.13259		0.0793725	0.0753658
	Q13838	DDX39B Spliceosome R helicase DDX39B				0.905714	0.873333	0.946667	0.966667	0.9725	1.02429	0.73		0.156616	0.0893682	0.0680686	0.12897	0.455	0.220292
	Q13547	HDAC1 Histone deacetylase 1				0.904	0.68			0.795	1.1			0.0832466	0.0141421			0.459619	0.311127
	P07954	FH Fumarate hydratase, mitochondrial				0.902	0.7525			0.763333	1.332			0.20584	0.0877021			0.166213	0.370309
	P0DMV8	HSPA1A Heat shock 70 kDa protein 1A				0.9	0.716667	0.905	0.7	0.931429	0.634545	0.535	0.52	0.0665833	0.0150555	0.0943928	0.138924	0.324573	0.0677294	0.148492
	Q9NQ29	LUC7L Putative R-binding protein Luc7-like 1				0.9		1.34	1.945			1.17					1.55234
	P12004	PC Proliferating cell nuclear antigen				0.898571	0.654			0.8475	0.672			0.147697	0.0415933			0.356686	0.0750999
	P06744	GPI Glucose-6-phosphate isomerase				0.898571	0.663333			0.86	0.433			0.0817371	0.0628225			0.32052	0.073794
	P40925	MDH1 Malate dehydrogese, cytoplasmic				0.898571	0.671667			0.836667	0.42			0.114518	0.0453505			0.299377	0.07
	P55884	EIF3B Eukaryotic translation initiation factor 3 subunit				0.895				0.72	0.55			0.148492					0.0360555
	Q99729	HNRNPAB Heterogeneous nuclear ribonucleoprotein A/B				0.892	0.875	0.783333	0.905	0.9				0.145327	0.0341565	0.0723418	0.0353553	0.20664
	P14625	HSP90B1 Endoplasmin				0.89	0.926667	0.91		0.894286	1.13182	0.81		0.137356	0.0564506			0.302206	0.161853	0.0565685
	P50213	IDH3A Isocitrate dehydrogese [D] subunit alpha, mito				0.89	0.7925			0.805714	1.38818			0.195448	0.057373			0.208475	0.479579
	P00491	PNP Purine nucleoside phosphorylase				0.89	0.685							0.0707107	0.0619139
	Q7KZF4	SND1 Staphylococcal nuclease domain-containing protein				0.886667	0.94	0.84	0.8075	0.804286	0.885556			0.190875	0.0754983	0.0282843	0.0910586	0.262543	0.291981
	P62266	RPS23 40S ribosomal protein S23				0.883333	0.563333	0.761429	0.721667	1.198	0.528333	0.678	0.46	0.0882421	0.0152753	0.202849	0.118054	0.284377	0.0479236	0.0593296	0.0458258
	Q9H2U2	PPA2 Inorganic pyrophosphatase 2, mitochondrial				0.882	0.823333			0.915	1.71857			0.0794984	0.156034			0.0636396	0.369569
	Q12874	SF3A3 Splicing factor 3A subunit 3				0.88	0.7975			0.832	1.356			0.087178	0.057373			0.302688	0.475493
	P05387	RPLP2 60S acidic ribosomal protein P2				0.88	0.68	0.756667	0.655	0.92	0.63					0.104083	0.0925563	0.360971	0.239165
	P16949	STMN1 Stathmin				0.88				0.913333	0.385							0.492172	0.162635
	P17174	GOT1 Aspartate aminotransferase, cytoplasmic				0.88	0.78
	P13797	PLS3 Plastin-3				0.876	0.631667			0.545	0.358			0.043359	0.117544			0.26163	0.0605805
	P49411	TUFM Elongation factor Tu, mitochondrial				0.875714	0.793333			0.995714	1.34727			0.225304	0.114134			0.346211	0.348169
	P37837	TALDO1 Transaldolase				0.875714	0.6			0.876667	0.388182			0.128434	0.0632456			0.288629	0.0744067
	P50395	GDI2 Rab GDP dissociation inhibitor beta				0.875	0.68			0.788333	0.351			0.121943	0.04			0.319526	0.0417532
	P49591	SARS Serine--tR ligase, cytoplasmic				0.8725	0.644			0.46	0.29875			0.107199	0.0642651			0.19799	0.0895126
	P61981	YWHAG 14-3-3 protein gamma				0.871429	0.733333			1.03	0.488182			0.121714	0.0436654			0.372872	0.0513455
	Q14498	RBM39 R-binding protein 39				0.87		0.738333	1.04667	1.055	0.8475	0.8475	0.75			0.129679	0.352628	0.319844	0.0531507	0.0736546	0.0989949
	Q15293	RCN1 Reticulocalbin-1				0.87	0.78			0.867143	1.04909			0.0254951	0.0141421			0.263737	0.264479
	O43242	PSMD3 26S proteasome non-ATPase regulatory subunit 3				0.87	0.603333			0.8625	0.689091				0.0251661			0.306852	0.178911
	P84085	ARF5 ADP-ribosylation factor 5				0.87					0.566667								0.0723418
	P00338	LDHA L-lactate dehydrogese A chain				0.868571	0.69			1.05714	0.446364	0.51		0.0527347	0.0827043			0.380207	0.0417786
	P61254	RPL26 60S ribosomal protein L26				0.866667	0.604	0.744286	0.7	1.09	0.455714	0.653333	0.526667	0.162809	0.0654217	0.176149	0.0994987	0.143062	0.0927105	0.0765942	0.0458984
	P60174	TPI1 Triosephosphate isomerase				0.864286	0.676667			1.00286	0.441818			0.109065	0.0196638			0.333302	0.0505605
	P34931	HSPA1L Heat shock 70 kDa protein 1-like				0.864	0.714	0.933333	0.766	0.951429	0.644545	0.57	0.52	0.0638749	0.0336155	0.0550757	0.100648	0.346383	0.0804194	0.0707107
	P61204	ARF3 ADP-ribosylation factor 3				0.862857	0.676			1.115	0.565714			0.039036	0.0976217			0.148492	0.0886674
	P84077	ARF1 ADP-ribosylation factor 1				0.862857	0.676			1.115	0.565714			0.039036	0.0976217			0.148492	0.0886674
	P18669	PGAM1 Phosphoglycerate mutase 1				0.862857	0.626667			0.946667	0.398182			0.1372	0.0436654			0.317217	0.0543725
	P50502	ST13 Hsc70-interacting protein				0.861429	0.641667			0.63	0.466			0.087641	0.0318852				0.0709225
	Q9Y383	LUC7L2 Putative R-binding protein Luc7-like 2				0.86	0.66	0.895714	1.68333	1	0.62	0.9675	0.76	0.0989949		0.272143	1.35302	0.182392	0.0282843	0.196193
	Q14103	HNRNPD Heterogeneous nuclear ribonucleoprotein D0				0.86	0.758333	0.77	0.704	0.912857	1.00455	0.5025	0.74	0.146969	0.0611283	0.080829	0.0585662	0.309877	0.165431	0.0492443	0.0282843
	P39019	RPS19 40S ribosomal protein S19				0.86		0.7525	0.776	1.43			0.48			0.212505	0.143979				0.0282843
	Q99460	PSMD1 26S proteasome non-ATPase regulatory subunit 1				0.86	0.816			0.69	1.06				0.0733485			0.127279	0.254558
	P31947	SFN 14-3-3 protein sigma				0.86				1.06167	0.452222							0.390559	0.0715503
	Q9Y696	CLIC4 Chloride intracellular channel protein 4				0.86				0.565	0.383333			0.0282843				0.208087	0.0618601
	P24534	EEF1B2 Elongation factor 1-beta				0.86	0.765			0.782	0.33			0.0848528	0.0494975			0.301612	0.0420883
	P22033	MUT Methylmalonyl-CoA mutase, mitochondrial				0.86	0.68
	P38646	HSPA9 Stress-70 protein, mitochondrial				0.858571	0.876667	0.606667	0.702	0.811429	1.28545	0.984	1.42667	0.2113	0.137064	0.212211	0.0544977	0.203996	0.381297	0.0798749	0.106927
	P22626	HNRNPA2B1 Heterogeneous nuclear ribonucleoproteins A2/B1				0.857143	0.821667	0.721429	0.777143	0.805714	1.15	0.76	0.9	0.09759	0.0381663	0.0641427	0.0197605	0.248117	0.276984	0.0547723	0.057735
	P40926	MDH2 Malate dehydrogese, mitochondrial				0.854286	0.828333			0.818571	1.37545			0.199153	0.0861201			0.22109	0.415533
	P07195	LDHB L-lactate dehydrogese B chain				0.854286	0.67			0.942857	0.404545			0.071614	0.0363318			0.335346	0.0748817
	P38919	EIF4A3 Eukaryotic initiation factor 4A-III				0.8525	0.722	0.7425	0.95	0.68	0.866667	0.91		0.188922	0.0164317	0.126853	0.127279	0.08544	0.0945163
	Q9Y5L4	TIMM13 Mitochondrial import inner membrane translocase su				0.85					1.97								0.141421
	P30084	ECHS1 Enoyl-CoA hydratase, mitochondrial				0.844286	0.833333			0.871429	1.49273			0.240198	0.133517			0.231907	0.466585
	Q9HAV7	GRPEL1 GrpE protein homolog 1, mitochondrial				0.8425	0.813333			0.59	1.10727			0.12816	0.0789092			0.15411	0.325856
	P26038	MSN Moesin				0.84	0.7275			0.97	0.588182	0.71	0.7	0.0519615	0.0377492			0.357211	0.111877		0.0707107
	P36871	PGM1 Phosphoglucomutase-1				0.84	0.592			0.67	0.4325			0.0848528	0.0694262			0.168226	0.109642
	P14314	PRKCSH Glucosidase 2 subunit beta				0.837143	0.846667			0.831429	1.07636			0.134129	0.0417931			0.242448	0.215651
	P62280	RPS11 40S ribosomal protein S11				0.836667		0.786667	0.778333	1.4	0.61	0.7025	0.565	0.136504		0.250067	0.0719491		0.0141421	0.0512348	0.00707107
	P18206	VCL Vinculin				0.836667	0.611667			1.01429	0.4			0.180739	0.0713909			0.400077	0.0481664
	P36776	LONP1 Lon protease homolog, mitochondrial				0.835	0.87			0.895714	1.387			0.0777817	0.0141421			0.282067	0.39497
	P29401	TKT Transketolase				0.832857	0.63			0.752857	0.372727			0.0518698	0.0547723			0.223436	0.0631016
	P55209	P1L1 Nucleosome assembly protein 1-like 1				0.832857	0.626			0.77	0.268182			0.0636957	0.0879204			0.346121	0.0821971
	P43897	TSFM Elongation factor Ts, mitochondrial				0.8325	1.015							0.119548	0.0932738
	P35241	RDX Radixin				0.83	0.84			0.603333	0.469	0.71						0.160104	0.108674
	P62314	SNRPD1 Small nuclear ribonucleoprotein Sm D1				0.8275				0.845	1.43			0.230272				0.120208	0.150997
	P13804	ETFA Electron transfer flavoprotein subunit alpha, mito				0.826667	0.698			0.556667	1.44			0.440121	0.0521536			0.145029	0.0565685
	P30041	PRDX6 Peroxiredoxin-6				0.825714	1.03667			0.765	0.345455			0.139745	0.209444			0.304056	0.0539191
	P62136	PPP1CA Serine/threonine-protein phosphatase PP1-alpha cat				0.825				0.698	0.671818			0.106066				0.246313	0.234513
	P62316	SNRPD2 Small nuclear ribonucleoprotein Sm D2				0.825	0.63			1.06				0.106066
	P04179	SOD2 Superoxide dismutase [Mn], mitochondrial				0.82	0.775			0.625	1.54833			0.279786	0.0519615			0.190919	0.177923
	P06737	PYGL Glycogen phosphorylase, liver form				0.82	0.604			0.48	0.3825				0.0497996				0.058493
	Q9NQG5	RPRD1B Regulation of nuclear pre-mR domain-containing p				0.82				1.49
	P68133	ACTA1 Actin, alpha skeletal muscle				0.815714	0.793333	0.756667	0.484	0.831429	0.55	0.77	0.75	0.0939605	0.0377712	0.0404145	0.0461519	0.254586	0.0661816	0.0360555	0.0818535
	P68032	ACTC1 Actin, alpha cardiac muscle 1				0.815714	0.793333	0.756667	0.484	0.831429	0.55	0.77	0.75	0.0939605	0.0377712	0.0404145	0.0461519	0.254586	0.0661816	0.0360555	0.0818535
	Q96I99	SUCLG2 Succite--CoA ligase [GDP-forming] subunit beta,				0.815	0.856667			0.734286	1.39909			0.0777817	0.119304			0.116025	0.392312
	P48739	PITPNB Phosphatidylinositol transfer protein beta isoform				0.815	0.6125							0.0777817	0.0629153
	P62241	RPS8 40S ribosomal protein S8				0.814286	0.576667	0.711429	0.667143	0.893333	0.54	0.596	0.49	0.114871	0.0553775	0.176676	0.0935796	0.214538	0.0878129	0.0167332	0.0458258
	Q14697	GAB Neutral alpha-glucosidase AB				0.811429	0.851667			0.722857	1.04727			0.137408	0.0526941			0.205646	0.205187
	O43670	ZNF207 BUB3-interacting and GLEBS motif-containing protei				0.81					0.5825								0.0125831
	P14868	DARS Aspartate--tR ligase, cytoplasmic				0.81	0.69			0.54	0.357143			0.0824621	0.0463681			0.0282843	0.0402965
	Q562R1	ACTBL2 Beta-actin-like protein 2				0.81				0.63
	Q16658	FSCN1 Fascin				0.81	0.59								0.0141421
	P00918	CA2 Carbonic anhydrase 2				0.808571	0.618333							0.0555063	0.0470815
	Q13085	ACACA Acetyl-CoA carboxylase 1				0.807143	0.706667	0.782857	0.651429	0.905714	0.369091	0.61	0.451667	0.0631702	0.0527889	0.212345	0.0592814	0.370804	0.0508831	0.0616441	0.0503653
	P62851	RPS25 40S ribosomal protein S25				0.8		1.16		1.065	0.525	0.77	0.4					0.403051	0.0723418	0.0282843
	Q9Y230	RUVBL2 RuvB-like 2				0.8	0.7775			0.44	0.736			0.0678233	0.0895824				0.184743
	Q9UQ80	PA2G4 Proliferation-associated protein 2G4				0.8	0.735			0.73	0.52			0.109087	0.0212132
	O75390	CS Citrate synthase, mitochondrial				0.792857	0.775			0.712857	1.307			0.178859	0.0991464			0.223883	0.528962
	P60709	ACTB Actin, cytoplasmic 1				0.791429	0.765	0.761667	0.475714	0.737143	0.520909	0.81	0.758	0.0708116	0.0403733	0.0716705	0.0727684	0.222539	0.0740884	0.101193	0.0858487
	P63261	ACTG1 Actin, cytoplasmic 2				0.791429	0.765	0.761667	0.475714	0.737143	0.520909	0.81	0.758	0.0708116	0.0403733	0.0716705	0.0727684	0.222539	0.0740884	0.101193	0.0858487
	P04181	OAT Ornithine aminotransferase, mitochondrial				0.791429	0.78			0.764286	1.23727			0.0837513	0.0374166			0.308969	0.328332
	P62269	RPS18 40S ribosomal protein S18				0.79		0.694	0.731667	1	0.561111	0.688333	0.484	0.129872		0.209117	0.0996828	0.246658	0.100056	0.0567157	0.0260768
	Q15029	EFTUD2 116 kDa U5 small nuclear ribonucleoprotein compone				0.79	0.553333	0.666667	0.856667	0.4	0.586667				0.0896289	0.0929157	0.0763763		0.21362
	Q9Y265	RUVBL1 RuvB-like 1				0.79	0.734			0.663333	0.546667			0.0574456	0.0364692			0.266333	0.222711
	O00763	ACACB Acetyl-CoA carboxylase 2				0.79	0.696							0.0565685	0.0550454
	P11021	HSPA5 Endoplasmic reticulum chaperone BiP				0.781429	0.865			0.784286	1.00909	0.53	0.48	0.194545	0.12661			0.294893	0.19902	0.0658281	0.034641
	P08708	RPS17 40S ribosomal protein S17				0.78		0.763333	0.745	1.5	0.726667	0.776667	0.426667			0.204026	0.104833		0.138684	0.0251661	0.10504
	P11177	PDHB Pyruvate dehydrogese E1 component subunit beta,				0.776667	0.85			0.644	1.32833			0.0585947	0.0921954			0.2805	0.363781
	P23246	SFPQ Splicing factor, proline- and glutamine-rich				0.772	1.24	0.768	0.806667	0.74	2.10333	0.873333	0.6	0.0526308	0.254657	0.102567	0.0585377	0.327923	0.367188	0.168028
	P51858	HDGF Hepatoma-derived growth factor				0.77	0.58				0.24								0.0141421
	P55809	OXCT1 Succinyl-CoA:3-ketoacid coenzyme A transferase 1,				0.77	0.67							0.0565685
	P30086	PEBP1 Phosphatidylethanolamine-binding protein 1				0.761429	0.568333			0.591429	0.284545			0.0666905	0.0534478			0.163547	0.0615408
	P08621	SNRNP70 U1 small nuclear ribonucleoprotein 70 kDa				0.758333	0.836	0.746667	0.81	0.988333	1.40625	0.734	0.844	0.232845	0.161028	0.155134	0.0454606	0.259416	0.612977	0.0861974	0.173147
	P25786	PSMA1 Proteasome subunit alpha type-1				0.75	0.613333			1.05	0.65			0.122882	0.023094				0.123288
	P27797	CALR Calreticulin				0.72	0.791667			0.87	1.13636	0.704	0.65	0.0525357	0.0292689			0.294732	0.167169	0.0960729
	O94925	GLS Glutamise kidney isoform, mitochondrial				0.72	0.76			0.783333	1.39111							0.129409	0.551191
	Q14651	PLS1 Plastin-1				0.72
	O43684	BUB3 Mitotic checkpoint protein BUB3				0.704	0.846667			0.57	0.8			0.0730068	0.128582			0.21	0.19799
	P41091	EIF2S3 Eukaryotic translation initiation factor 2 subunit				0.7	0.99
	P62263	RPS14 40S ribosomal protein S14				0.69		0.58	0.617143		0.4	0.4525	0.33			0.168226	0.135242			0.0359398
	P67809	YBX1 Nuclease-sensitive element-binding protein 1				0.682857	0.58		0.585	0.685	0.581429	0.47	0.28	0.111761	0.0583095		0.13626	0.22487	0.192304	0.0770281	0.0424264
	P48735	IDH2 Isocitrate dehydrogese [DP], mitochondrial				0.666	0.794			0.683333	1.36889			0.100648	0.0971082			0.0802081	0.318647
	Q13442	PDAP1 28 kDa heat- and acid-stable phosphoprotein				0.66		0.77	0.548	0.86	0.205			0.113137			0.138816		0.0212132
	O75937	DJC8 DJ homolog subfamily C member 8				0.66
	Q9H1E3	NUCKS1 Nuclear ubiquitous casein and cyclin-dependent kin				0.54		0.6975	1.196		0.2	0.52				0.0512348	0.735547		0.0565685
	P53999	SUB1 Activated R polymerase II transcriptiol coacti				0.33		0.595	1.10833	0.712	0.13	0.526667	0.29			0.126491	0.226752	0.319953		0.0550757
	P15924	DSP Desmoplakin				0.04
	O00622	CYR61 Protein CYR61											1.46
	P04439	HLA-A HLA class I histocompatibility antigen, A-3 alpha								1.56	1.98	1.65667	1.44							0.156312
	P21796	VDAC1 Voltage-dependent anion-selective channel protein							1.175			1.14	1.44				0.0212132			0.186815	0.381182
	P46977	STT3A Dolichyl-diphosphooligosaccharide--protein glycosy						1.186	0.98			0.995	1.43			0.505994	0.0264575			0.106066
	P12235	SLC25A4 ADP/ATP translocase 1						1.75333	1.2225			1.25	1.41			0.309892	0.0221736			0.0964365	0.141421
	Q9H307	PNN Pinin						0.706667	0.871667			0.7	1.36			0.0432049	0.183893			0.102956	0.480833
	P05141	SLC25A5 ADP/ATP translocase 2						1.57	1.26833	1.55143	2.07667	1.2	1.32667			0.495338	0.0552871	0.493269	0.387341	0.115758	0.134288
	P16615	ATP2A2 Sarcoplasmic/endoplasmic reticulum calcium ATPase						4.165	1.35	1.875	2.13	2.84	1.21			4.76854	0.221698	0.346482
	P02786	TFRC Transferrin receptor protein 1								0.73		1.675	1.21							0.205061
	Q16891	IMMT MICOS complex subunit MIC60						1.5	1.19			1.065	1.19667			0.202978	0.118954			0.26163	0.110151
	Q56VL3	OCIAD2 OCIA domain-containing protein 2										1.14667	1.17							0.149778	0.173494
	Q07065	CKAP4 Cytoskeleton-associated protein 4							1.2125	1.69	2.33	1.7175	1.15				0.07932	0.0141421	0.183848	0.0994569	0.381838
	Q9NZM1	MYOF Myoferlin								0.93		1.31	1.11					0.410122		0.115758	0.173494
	Q03252	LMNB2 Lamin-B2								0.98	1.66727	0.86	1.07					0.298329	0.580122
	Q99829	CPNE1 Copine-1								0.72	0.4025	0.86	1.06						0.303795	0.0984886
	Q15287	RNPS1 R-binding protein with serine-rich domain 1						0.765	0.761667			0.636667	1.05667			0.0712039	0.0567157			0.0472582	0.251462
	Q02978	SLC25A11 Mitochondrial 2-oxoglutarate/malate carrier protei										1.31	1.02							0.381838
	Q13247	SRSF6 Serine/arginine-rich splicing factor 6						0.75125	0.897143	0.876667	0.83	0.745	0.995			0.139124	0.0377334	0.141539		0.0634823	0.0480625
	P35232	PHB Prohibitin						0.946667	0.918333			0.882	0.983333			0.135745	0.0746771			0.0878635	0.0450925
	Q07955	SRSF1 Serine/arginine-rich splicing factor 1						0.73625	0.861429	1.046	1.514	0.731667	0.983333			0.132119	0.0384831	0.179944	0.507868	0.0762671	0.0694742
	Q5VTL8	PRPF38B Pre-mR-splicing factor 38B						0.858	1.036			0.825	0.98			0.166943	0.326849			0.178232	0.367696
	Q99623	PHB2 Prohibitin-2						0.976667	0.94			0.796	0.98			0.0378594	0.115758			0.0782943	0.0519615
	P12429	ANXA3 Annexin A3									0.195	1.04	0.9775						0.0636396	0.0454606	0.0857807
	Q8TDN6	BRIX1 Ribosome biogenesis protein BRX1 homolog						0.814	0.763333			0.716667	0.975			0.124218	0.0826236			0.0737111	0.148492
	P38159	RBMX R-binding motif protein, X chromosome						0.785	0.791667			0.82	0.953333			0.113871	0.0402078			0	0.0416333
	Q9Y2W1	THRAP3 Thyroid hormone receptor-associated protein 3						0.614286	0.823333	0.83	2.11	0.553333	0.945			0.0899735	0.124043		0.961665	0.0877876	0.187056
	O75400	PRPF40A Pre-mR-processing factor 40 homolog A						0.626667	1.124			0.65	0.94			0.0251661	0.404079			0.07
	P62995	TRA2B Transformer-2 protein homolog beta						0.69	0.78			0.72	0.933333			0.106771	0.0659545			0.05	0.0945163
	P11388	TOP2A D topoisomerase 2-alpha						0.705	0.738			0.65	0.93			0.150665	0.0349285
	Q9BQG0	MYBBP1A Myb-binding protein 1A						0.76	0.835			0.852	0.925			0.18037	0.0845577			0.218105	0.176777
	P26006	ITGA3 Integrin alpha-3										1.08	0.92
	O75494	SRSF10 Serine/arginine-rich splicing factor 10						0.72	0.718			0.67	0.905			0.0353553	0.0396232			0.0458258	0.0636396
	Q01130	SRSF2 Serine/arginine-rich splicing factor 2						0.706	1.08	0.634	0.42	0.625	0.9			0.0993982	0.175642	0.0630872	0.117898	0.0988264
	Q5SSJ5	HP1BP3 Heterochromatin protein 1-binding protein 3						0.736667	0.79			0.69	0.896667			0.0776745	0.0374166			0.065192	0.159478
	Q7L7L0	HIST3H2A Histone H2A type 3							0.75		1.57	0.77	0.89				0.0655744				0.0141421
	P45973	CBX5 Chromobox protein homolog 5						0.713333	0.76			0.796667	0.886667			0.0778888	0.0651153			0.085049	0.124231
	O75367	H2AFY Core histone macro-H2A.1						0.7825	0.8			0.678	0.88			0.0518813	0.0603324			0.0414729	0.0294392
	Q99848	EB1BP2 Probable rR-processing protein EBP2						0.743333	0.71			0.723333	0.87			0.0321455	0.0777817			0.0539135	0.105198
	O00567	NOP56 Nucleolar protein 56						0.791429	0.783333			0.712	0.853333			0.199033	0.0273252			0.0834865	0.092376
	P26447	S100A4 Protein S100-A4								1.24857	0.929091	1.34	0.825					0.429978	0.149897		0.00707107
	O60832	DKC1 H/ACA ribonucleoprotein complex subunit DKC1						0.663333	0.708			0.746	0.82			0.0847742	0.0334664			0.0550454	0.0565685
	Q13427	PPIG Peptidyl-prolyl cis-trans isomerase G						0.7475	0.838			0.525	0.82			0.0411299	0.0653452			0.0695222
	P08758	ANXA5 Annexin A5					0.38	1.00143	2.19	1.2	1.21	0.921667	0.818333		0.16568	0.190651	0.0707107	0.347659	1.02562	0.0752108	0.137028
	Q7Z4V5	HDGFL2 Hepatoma-derived growth factor-related protein 2						0.634	1.065	1.12		0.65	0.815			0.095551	0.37655			0.0989949	0.205061
	P84103	SRSF3 Serine/arginine-rich splicing factor 3						0.657143	0.801667	0.9475	1.015	0.665	0.814			0.0828079	0.0337145	0.218842	0.318198	0.0557674	0.0531977
	P07355	ANXA2 Annexin A2							0.6	0.997143	1.34273	0.815	0.81					0.364176	0.284678	0.0463681	0.0638749
	P11387	TOP1 D topoisomerase 1						0.75	0.848			0.778	0.805			0.111355	0.0641872			0.0843801	0.0723418
	Q9NX58	LYAR Cell growth-regulating nucleolar protein						0.7	0.744			0.6275	0.795			0.12	0.0250998			0.057373	0.120208
	P62736	ACTA2 Actin, aortic smooth muscle											0.785								0.0777817
	P63267	ACTG2 Actin, gamma-enteric smooth muscle											0.785								0.0777817
	P04083	ANXA1 Annexin A1								0.96	0.991	0.84	0.784					0.370203	0.469123	0.032249	0.110136
	P09525	ANXA4 Annexin A4										1.20667	0.78							0.166233
	Q9Y2X3	NOP58 Nucleolar protein 58						0.752857	0.777143			0.6625	0.78			0.154996	0.0540723			0.0780491	0.144222
	Q9NYF8	BCLAF1 Bcl-2-associated transcription factor 1						0.627143	0.806667			0.475	0.78			0.112059	0.0814043			0.0602771
	P04843	RPN1 Dolichyl-diphosphooligosaccharide--protein glycosy						0.995	0.948			0.89	0.775			0.342296	0.0460435				0.0919239
	P07305	H1F0 Histone H1.0						0.79625	0.798571	1.22333		0.785	0.768			0.206946	0.179669	0.0665833		0.0907193	0.18727
	Q9BYG3	NIFK MKI67 FHA domain-interacting nucleolar phosphoprot						0.725	0.7075			0.69	0.76			0.0636396	0.025
	Q9UMY1	NOL7 Nucleolar protein 7						0.71	0.6675			0.636667	0.75			0.104403	0.0953502			0.0929157
	Q9NQC3	RTN4 Reticulon-4					1.35			2.5025	1.84429	1.04	0.73					0.732137	0.670817	0.157162	0.0953939
	P09382	LGALS1 Galectin-1								0.73	1.365	0.86	0.73					0.289741	0.0636396	0.150831
	P35659	DEK Protein DEK						0.675	1.20333	0.81	1.18	0.67	0.726667			0.0528205	0.79829		0.424264	0.0503322	0.061101
	O75475	PSIP1 PC4 and SFRS1-interacting protein						0.64	0.778				0.72			0.11811	0.0679706
	Q08945	SSRP1 FACT complex subunit SSRP1						0.758	1			0.7975	0.71			0.0626099	0.118954			0.0805709	0.158745
	Q03135	CAV1 Caveolin-1										0.765	0.68							0.0873689	0.169706
	O76021	RSL1D1 Ribosomal L1 domain-containing protein 1						0.666	0.755			0.458333	0.67			0.10761	0.0564801			0.0754763	0.0929516
	Q9H3N1	TMX1 Thioredoxin-related transmembrane protein 1						1				0.7875	0.66							0.0567891
	Q16629	SRSF7 Serine/arginine-rich splicing factor 7						0.624	0.734			0.44	0.655			0.104547	0.0577062			0.0770281	0.219203
	Q99442	SEC62 Translocation protein SEC62										0.6775	0.65							0.0607591
	Q8IY81	FTSJ3 pre-rR processing protein FTSJ3						0.683333	0.788333			0.6725	0.65			0.0416333	0.0479236			0.0457347	0.353553
	Q9BZE4	GTPBP4 Nucleolar GTP-binding protein 1						0.76	0.79			0.725	0.61			0.0668331	0.0469042			0.113871
	Q9Y5B9	SUPT16H FACT complex subunit SPT16						0.777143	0.994286			0.6875	0.586667			0.134253	0.307834			0.129196	0.064291
	P46777	RPL5 60S ribosomal protein L5						0.794	0.725714			0.73	0.563333			0.142583	0.0925306			0.123558	0.0550757
	P61513	RPL37A 60S ribosomal protein L37a						0.98	0.84			0.64	0.56				0.108012
	O00571	DDX3X ATP-dependent R helicase DDX3X						0.936	0.983333	0.665	0.88	0.73	0.55			0.375806	0.0986577	0.0353553	0.0916515
	P40429	RPL13A 60S ribosomal protein L13a						0.86	0.74	1.37		0.711667	0.55			0.172627	0.147105			0.0696898	0.033665
	P18077	RPL35A 60S ribosomal protein L35a						0.643333	0.584286			0.644	0.544			0.170372	0.0489412			0.10139	0.0364692
	Q02543	RPL18A 60S ribosomal protein L18a						0.8175	0.886	1.7		0.726667	0.53			0.195512	0.11887			0.0907377	0.043589
	P62888	RPL30 60S ribosomal protein L30						0.765	0.66			0.54	0.53			0.0353553	0.033665			0.0565685
	P62424	RPL7A 60S ribosomal protein L7a						0.716667	0.691429			0.633333	0.518			0.200964	0.0880206			0.0962635	0.066106
	P20073	ANXA7 Annexin A7										2.405	0.51							0.0919239	0.113431
	P18124	RPL7 60S ribosomal protein L7						0.752857	0.704286			0.71	0.5025			0.178672	0.102771			0.0360555	0.0722842
	P84098	RPL19 60S ribosomal protein L19						0.79	0.728333		0.47	0.653333	0.5			0.141657	0.0990791			0.0896289	0.0707107
	P42766	RPL35 60S ribosomal protein L35						0.7725	0.675	0.78	0.414	0.715	0.495			0.109659	0.0763544	0.0141421	0.060663	0.0597216	0.0212132
	P61313	RPL15 60S ribosomal protein L15						0.76625	0.72	0.846	0.5675	0.712	0.493333			0.191977	0.0955685	0.348396	0.0888351	0.0941807	0.0351188
	P36578	RPL4 60S ribosomal protein L4						0.731429	0.698333	0.745		0.66	0.492			0.181239	0.115138	0.148492		0.0883176	0.0294958
	P62899	RPL31 60S ribosomal protein L31						0.825	0.7725			0.676	0.49			0.0525991	0.060208			0.0981326	0.0565685
	P62913	RPL11 60S ribosomal protein L11							0.91				0.48
	P46776	RPL27A 60S ribosomal protein L27a						0.702857	0.697143			0.625	0.466667			0.164389	0.124595			0.110303	0.0251661
	P30050	RPL12 60S ribosomal protein L12											0.46
	P50914	RPL14 60S ribosomal protein L14						0.81	0.793333				0.45				0.0503322
	P62277	RPS13 40S ribosomal protein S13						0.67	0.673333	0.76	0.355	0.65	0.443333			0.210079	0.107641	0.265141	0.00707107	0.127671	0.0305505
	Q15149	PLEC Plectin								1.16	0.79	0.96	0.436667					0.492849	0.176579		0.0757188
	Q99613	EIF3C Eukaryotic translation initiation factor 3 subunit						0.83	0.958		0.684	0.706667	0.42			0.0608276	0.2997		0.137222	0.0602771	0.1249
	P17096	HMGA1 High mobility group protein HMG-I/HMG-Y							0.49	0.405	0.53	0.283333	0.416667					0.13435	0.183848	0.0121106	0.0057735
	Q8NC51	SERBP1 Plasminogen activator inhibitor 1 R-binding prot						0.905	0.698	0.54			0.32			0.0777817	0.0762889
	P08865	RPSA 40S ribosomal protein SA							0.73	0.555	0.506667		0.27					0.275772	0.0550757
	P50995	ANXA11 Annexin A11										2.18
	P22695	UQCRC2 Cytochrome b-c1 complex subunit 2, mitochondrial						1.27	0.966			1.43				0.254558	0.0343511
	Q7L014	DDX46 Probable ATP-dependent R helicase DDX46						0.7775	1.32	1.06	1.89	1.15				0.165	0.807886	0.252982
	P62873	GNB1 Guanine nucleotide-binding protein G(I)/G(S)/G(T)								1.23667	1.03857	1.015						0.519647	0.271688	0.0353553
	P62879	GNB2 Guanine nucleotide-binding protein G(I)/G(S)/G(T)								1.23667	0.934	1.015						0.519647	0.24986	0.0353553
	Q9HAV0	GNB4 Guanine nucleotide-binding protein subunit beta-4								1.23667	0.934	1.015						0.519647	0.24986	0.0353553
	P49755	TMED10 Transmembrane emp24 domain-containing protein 10						0.92	0.795			0.96					0.0353553
	Q6P2Q9	PRPF8 Pre-mR-processing-splicing factor 8					0.67	0.69	0.92	0.79	1.78	0.95				0.141421
	P61019	RAB2A Ras-related protein Rab-2A										0.95
	O15042	U2SURP U2 snRNP-associated SURP motif-containing protein						0.6775	0.88			0.9275				0.0639661	0.0845577			0.0880814
	P51572	BCAP31 B-cell receptor-associated protein 31						0.83	0.79	0.55	1.21	0.895							0.0360555	0.0506623
	P43243	MATR3 Matrin-3						0.843333	0.76	0.82		0.885				0.0321455	0.0744983			0.219203
	O75643	SNRNP200 U5 small nuclear ribonucleoprotein 200 kDa helicas						0.735	0.98	0.69	1.785	0.88				0.110303	0.0845577		0.0212132
	Q9NW13	RBM28 R-binding protein 28						0.786667	0.95			0.88				0.0503322	0.285657
	O00541	PES1 Pescadillo homolog						0.975	0.93			0.88				0.00707107	0.105357
	Q14739	LBR Lamin-B receptor						1.146	0.964	0.79		0.87				0.34217	0.0909945
	Q9Y388	RBMX2 R-binding motif protein, X-linked 2						0.76	1			0.81				0.141421	0.311127			0.0424264
	P39656	DDOST Dolichyl-diphosphooligosaccharide--protein glycosy										0.81
	Q9UDW1	UQCR10 Cytochrome b-c1 complex subunit 9						0.8875	0.863333			0.785				0.0464579	0.0488535			0.0777817
	E9PRG8	C11orf98 Uncharacterized protein C11orf98										0.78
	Q9BWM7	SFXN3 Sideroflexin-3										0.77
	Q9UKM9	RALY R-binding protein Raly								1.15	1.7	0.765								0.162635
	Q9NVP1	DDX18 ATP-dependent R helicase DDX18						0.756667	0.792			0.755				0.0493288	0.0949737			0.219203
	Q96T37	RBM15 R-binding protein 15										0.74
	Q8N5F7	NKAP NF-kappa-B-activating protein						0.563333	0.944			0.735				0.100664	0.127004			0.0494975
	Q9Y3B9	RRP15 RRP15-like protein						0.636667	0.72			0.73				0.0568624	0.172772
	Q9UKD2	MRTO4 mR turnover protein 4 homolog						0.825	0.934			0.716667				0.0387298	0.0876356			0.106927
	O43290	SART1 U4/U6.U5 tri-snRNP-associated protein 1										0.695								0.0494975
	P22087	FBL rR 2-O-methyltransferase fibrillarin						0.708	0.82	0.92		0.69				0.101341	0.0593296			0.0707107
	Q9BVP2	GNL3 Guanine nucleotide-binding protein-like 3						0.82	0.795			0.69				0.0282843	0.219203
	P39023	RPL3 60S ribosomal protein L3						0.8225	0.795			0.6875				0.21762	0.102323			0.07932
	Q8WXA9	SREK1 Splicing regulatory glutamine/lysine-rich protein							1.235			0.66					0.572756
	Q8IUE6	HIST2H2AB Histone H2A type 2-B						0.705	0.82	0.79	0.656667	0.656667				0.0494975		0.234521	0.263881	0.0152753
	Q15059	BRD3 Bromodomain-containing protein 3						0.68	1.3175			0.63				0.02	0.638142
	Q5JTV8	TOR1AIP1 Torsin-1A-interacting protein 1										0.63
	P35268	RPL22 60S ribosomal protein L22							0.58		1.015	0.623333							0.0494975	0.0763763
	Q9UKV3	ACIN1 Apoptotic chromatin condensation inducer in the nu						0.7325	0.834	1.44		0.591667				0.0665207	0.164408			0.171163
	Q66PJ3	ARL6IP4 ADP-ribosylation factor-like protein 6-interacting						0.724	1.926			0.58				0.103344	0.2945
	Q9BRT6	LLPH Protein LLP homolog						0.655	0.6225			0.56				0.00707107	0.060208
	Q13523	PRPF4B Serine/threonine-protein kise PRP4 homolog						0.75	0.94			0.55					0.0696419
	Q96IZ7	RSRC1 Serine/Arginine-related protein 53						0.63	0.902			0.55				0.115326	0.128141
	P18583	SON Protein SON							0.665			0.51					0.160312			0.0424264
	Q86VM9	ZC3H18 Zinc finger CCCH domain-containing protein 18						0.605	0.72			0.4975				0.0494975				0.127639
	Q9UKJ3	GPATCH8 G patch domain-containing protein 8							1.405			0.48					0.374767
	P25440	BRD2 Bromodomain-containing protein 2						0.575	1.046			0.48				0.058023	0.484076
	P26368	U2AF2 Splicing factor U2AF 65 kDa subunit						0.76	1.0875	0.645	1.69	0.47				0.01	0.382219	0.219203
	Q9H6F5	CCDC86 Coiled-coil domain-containing protein 86										0.34
	P61604	HSPE1 10 kDa heat shock protein, mitochondrial								1.03333	2.43							0.270826	0.409145
	Q4G0N4	DK2 D kise 2, mitochondrial								0.965	2.405							0.00707107	0.940452
	Q9Y305	ACOT9 Acyl-coenzyme A thioesterase 9, mitochondrial								1.66714	2.36818							0.655126	0.391071
	P15586	GNS N-acetylglucosamine-6-sulfatase								0.996667	2.34167							0.58046	0.49745
	Q10713	PMPCA Mitochondrial-processing peptidase subunit alpha					0.854				2.31				0.0944987				0.0282843
	Q9P0J1	PDP1 [Pyruvate dehydrogese [acetyl-transferring]]-pho									2.14
	Q9HA77	CARS2 Probable cysteine--tR ligase, mitochondrial								0.86	2.11333							0.0953939	0.0802081
	P43155	CRAT Carnitine O-acetyltransferase									2.1								0.353553
	Q8NCN5	PDPR Pyruvate dehydrogese phosphatase regulatory subu								0.97	2.085								0.148492
	Q96CM8	ACSF2 Acyl-CoA synthetase family member 2, mitochondrial								0.84	2.06333							0.113137	0.0404145
	Q96RP9	GFM1 Elongation factor G, mitochondrial								0.62	2.01							0
	Q8TCS8	PNPT1 Polyribonucleotide nucleotidyltransferase 1, mitoc									1.98
	Q9NR28	DIABLO Diablo homolog, mitochondrial									1.98								0.141421
	P29590	PML Protein PML								1.268	1.91429							0.50057	0.28189
	O76031	CLPX ATP-dependent Clp protease ATP-binding subunit clp								0.84	1.88
	Q6IN85	PPP4R3A Serine/threonine-protein phosphatase 4 regulatory								1.75	1.86333								0.889288
	P46013	MKI67 Proliferation marker protein Ki-67								0.56	1.84667							0.155563	0.342101
	P31937	HIBADH 3-hydroxyisobutyrate dehydrogese, mitochondrial								0.62	1.816							0.174356	0.193985
	O95571	ETHE1 Persulfide dioxygese ETHE1, mitochondrial								0.995	1.79667							0.0494975	0.400791
	Q9UBL3	ASH2L Set1/Ash2 histone methyltransferase complex subuni									1.77
	Q9NUJ1	ABHD10 Mycophenolic acid acyl-glucuronide esterase, mitoc					1.02				1.705								0.106066
	P09661	SNRPA1 U2 small nuclear ribonucleoprotein A								0.69	1.685								0.318198
	Q8IX12	CCAR1 Cell division cycle and apoptosis regulator protei								0.55	1.68
	Q9UKX7	NUP50 Nuclear pore complex protein Nup50								0.745	1.676							0.0777817	0.152742
	O94776	MTA2 Metastasis-associated protein MTA2								0.57	1.64333							0.0458258	0.161658
	P30405	PPIF Peptidyl-prolyl cis-trans isomerase F, mitochondri								1.035	1.62							0.494335	0.367097
	Q9Y2S7	POLDIP2 Polymerase delta-interacting protein 2									1.62
	P52815	MRPL12 39S ribosomal protein L12, mitochondrial								0.475	1.59							0.0494975	0.605034
	P04899	GI2 Guanine nucleotide-binding protein G(i) subunit al								1.25	1.55
	O75521	ECI2 Enoyl-CoA delta isomerase 2, mitochondrial								0.673333	1.5375							0.141539	0.410883
	Q12996	CSTF3 Cleavage stimulation factor subunit 3									1.53								0.0989949
	Q02218	OGDH 2-oxoglutarate dehydrogese, mitochondrial								0.753333	1.52429							0.232881	0.267511
	P84074	HPCA Neuron-specific calcium-binding protein hippocalci									1.52
	P10515	DLAT Dihydrolipoyllysine-residue acetyltransferase comp					0.89			0.7725	1.5				0.155563			0.17557	0.489449
	P53597	SUCLG1 Succite--CoA ligase [ADP/GDP-forming] subunit al								0.82	1.47571							0.235478	0.378984
	O43615	TIMM44 Mitochondrial import inner membrane translocase su								0.952	1.47							0.410573	0.373707
	P37235	HPCAL1 Hippocalcin-like protein 1								0.67	1.45								0.0989949
	Q9Y2Q3	GSTK1 Glutathione S-transferase kappa 1								0.703333	1.42333							0.176163	0.135769
	Q9UII2	ATP5IF1 ATPase inhibitor, mitochondrial					0.74			0.8875	1.41							0.224555
	Q16698	DECR1 2,4-dienoyl-CoA reductase, mitochondrial								0.88	1.39429							0.368402	0.405251
	Q969Z0	TBRG4 FAST kise domain-containing protein 4								1.37	1.35								0.562406
	Q9NZ08	ERAP1 Endoplasmic reticulum aminopeptidase 1								0.9675	1.33714							0.422009	0.221338
	O96019	ACTL6A Actin-like protein 6A					0.74			0.6	1.32							0.0989949	0.0848528
	P18031	PTPN1 Tyrosine-protein phosphatase non-receptor type 1								1.06	1.315							0.392216	0.142945
	Q1KMD3	HNRNPUL2 Heterogeneous nuclear ribonucleoprotein U-like pro								0.97	1.3
	Q14839	CHD4 Chromodomain-helicase-D-binding protein 4					0.89	0.84	1.045	0.683333	1.3						0.417193	0.21362	0.311127
	Q15020	SART3 Squamous cell carcinoma antigen recognized by T-ce									1.28
	Q8NBJ5	COLGALT1 Procollagen galactosyltransferase 1								1.01	1.265								0.0636396
	P49748	ACADVL Very long-chain specific acyl-CoA dehydrogese, m								0.995	1.22222							0.339514	0.350028
	Q9H0L4	CSTF2T Cleavage stimulation factor subunit 2 tau variant								1.37	1.18
	P30040	ERP29 Endoplasmic reticulum resident protein 29								0.908571	1.17273							0.265482	0.327386
	Q15907	RAB11B Ras-related protein Rab-11B									1.17
	Q9Y4L1	HYOU1 Hypoxia up-regulated protein 1								0.77	1.12							0.25227	0.241569
	P38606	ATP6V1A V-type proton ATPase catalytic subunit A								3.28	1.09667							0.0424264	0.0378594
	Q6NZI2	CAVIN1 Caveolae-associated protein 1								1.164	1.05167							0.391574	0.0858875
	P19367	HK1 Hexokise-1								0.951429	1.043							0.418307	0.19788
	Q6L8Q7	PDE12 2,5-phosphodiesterase 12								1.07	1.02
	P33991	MCM4 D replication licensing factor MCM4								0.863333	0.99							0.535942	0.0781025
	Q15717	ELAVL1 ELAV-like protein 1								0.77	0.99
	Q9P0L0	VAPA Vesicle-associated membrane protein-associated pro								0.69	0.99
	P56545	CTBP2 C-termil-binding protein 2									0.98
	Q8N163	CCAR2 Cell cycle and apoptosis regulator protein 2								0.666667	0.965							0.194251	0.275772
	P62191	PSMC1 26S proteasome regulatory subunit 4								0.66	0.96
	P52789	HK2 Hexokise-2									0.95
	Q15075	EEA1 Early endosome antigen 1								0.8225	0.94							0.0830161	0.273861
	Q01085	TIAL1 Nucleolysin TIAR									0.93
	Q8NBJ7	SUMF2 Ictive C-alpha-formylglycine-generating enzyme 2								0.395	0.89							0.0636396	0.354119
	P33993	MCM7 D replication licensing factor MCM7								0.69	0.875							0.141421	0.176777
	Q9UHB6	LIMA1 LIM domain and actin-binding protein 1									0.87
	P33240	CSTF2 Cleavage stimulation factor subunit 2								2.47	0.866667							0.39598	0.119478
	P55036	PSMD4 26S proteasome non-ATPase regulatory subunit 4					0.74			0.66	0.865								0.0353553
	Q8N1F7	NUP93 Nuclear pore complex protein Nup93						0.95			0.84
	P23919	DTYMK Thymidylate kise								0.65	0.83
	P63244	RACK1 Receptor of activated protein C kise 1					0.7			0.82	0.825								0.263881
	P46060	RANGAP1 Ran GTPase-activating protein 1								0.7675	0.8225							0.196363	0.166808
	P16144	ITGB4 Integrin beta-4									0.82								0.169706
	P62140	PPP1CB Serine/threonine-protein phosphatase PP1-beta cata								0.55	0.81							0.183848
	Q9UNM6	PSMD13 26S proteasome non-ATPase regulatory subunit 13					0.75			0.56	0.806667								0.11547
	P51148	RAB5C Ras-related protein Rab-5C									0.79
	Q08J23	NSUN2 tR (cytosine(34)-C(5))-methyltransferase					0.734			0.723333	0.765				0.0887694			0.262742	0.132288
	P35998	PSMC2 26S proteasome regulatory subunit 7					0.42			0.673333	0.76							0.137961	0.06245
	P62195	PSMC5 26S proteasome regulatory subunit 8					0.695			0.64	0.756667				0.0777817			0.381838	0.119304
	P62820	RAB1A Ras-related protein Rab-1A								0.79	0.753333								0.0832666
	Q32P28	P3H1 Prolyl 3-hydroxylase 1									0.75								0
	Q99436	PSMB7 Proteasome subunit beta type-7									0.75
	P25789	PSMA4 Proteasome subunit alpha type-4					0.6975			0.873333	0.73				0.0464579			0.368556	0.123491
	Q15008	PSMD6 26S proteasome non-ATPase regulatory subunit 6					0.68			0.6	0.73								0.296985
	P62330	ARF6 ADP-ribosylation factor 6									0.73
	Q9H0U4	RAB1B Ras-related protein Rab-1B									0.726667								0.100664
	Q7Z6Z7	HUWE1 E3 ubiquitin-protein ligase HUWE1								0.63	0.72
	Q9H0D6	XRN2 5-3 exoribonuclease 2								0.41	0.71							0.0707107
	P63167	DYNLL1 Dynein light chain 1, cytoplasmic									0.71
	Q13492	PICALM Phosphatidylinositol-binding clathrin assembly pro									0.7								0.127279
	P53621	COPA Coatomer subunit alpha								0.65	0.698333								0.218304
	P17980	PSMC3 26S proteasome regulatory subunit 6A								0.56	0.695							0.169706	0.106066
	P25788	PSMA3 Proteasome subunit alpha type-3									0.695								0.0494975
	O15372	EIF3H Eukaryotic translation initiation factor 3 subunit									0.69
	P06703	S100A6 Protein S100-A6								1.134	0.67125							0.363978	0.041897
	O00159	MYO1C Unconventiol myosin-Ic								0.703333	0.67							0.247857	0.15411
	Q16186	ADRM1 Proteasomal ubiquitin receptor ADRM1									0.67
	O15144	ARPC2 Actin-related protein 2/3 complex subunit 2								1.4	0.66							0.43715	0.0938083
	P61158	ACTR3 Actin-related protein 3								0.665	0.66							0.120208	0.0976388
	Q13200	PSMD2 26S proteasome non-ATPase regulatory subunit 2					0.653333			0.97	0.65				0.150444			0.327872	0.166673
	P60900	PSMA6 Proteasome subunit alpha type-6								1.01667	0.6475							0.339745	0.0869729
	Q16666	IFI16 Gamma-interferon-inducible protein 16								0.52	0.64
	P12955	PEPD Xaa-Pro dipeptidase								1.29	0.63								0.0702377
	Q9NQR4	NIT2 Omega-amidase NIT2									0.63								0.0964365
	P05198	EIF2S1 Eukaryotic translation initiation factor 2 subunit								0.56	0.625								0.205061
	P53004	BLVRA Biliverdin reductase A									0.62								0.169706
	P15153	RAC2 Ras-related C3 botulinum toxin substrate 2								0.88	0.607143								0.153266
	O43399	TPD52L2 Tumor protein D54								1.88	0.604444							1.08665	0.0630696
	P06396	GSN Gelsolin								0.72	0.6							0.150776	0.0574456
	P26358	DNMT1 D (cytosine-5)-methyltransferase 1									0.59
	P35606	COPB2 Coatomer subunit beta					0.81			0.72	0.586667							0.1249	0.0927362
	P43686	PSMC4 26S proteasome regulatory subunit 6B									0.58
	P20618	PSMB1 Proteasome subunit beta type-1					0.86				0.575								0.148492
	O15143	ARPC1B Actin-related protein 2/3 complex subunit 1B								0.931667	0.573636							0.282235	0.100923
	P61160	ACTR2 Actin-related protein 2								0.99	0.5675							0.537401	0.0590903
	P07384	CAPN1 Calpain-1 catalytic subunit								0.57	0.565								0.0631664
	P20042	EIF2S2 Eukaryotic translation initiation factor 2 subunit								1.06	0.55							0.806102
	Q06124	PTPN11 Tyrosine-protein phosphatase non-receptor type 11					0.776				0.55				0.104547
	Q13283	G3BP1 Ras GTPase-activating protein-binding protein 1								0.88	0.546667							0.353553	0.0416333
	P63000	RAC1 Ras-related C3 botulinum toxin substrate 1								0.86	0.54								0.0757188
	P55735	SEC13 Protein SEC13 homolog									0.54
	Q9Y678	COPG1 Coatomer subunit gamma-1									0.5375								0.0567891
	Q9BX68	HINT2 Histidine triad nucleotide-binding protein 2, mito					0.6			0.6	0.525								0.120208
	Q96TA1	FAM129B Niban-like protein 1								1.004	0.52							0.437641	0.108628
	Q9UL46	PSME2 Proteasome activator complex subunit 2								0.6	0.514286								0.0568205
	Q14247	CTTN Src substrate cortactin								1.15	0.51375								0.0997049
	P35237	SERPINB6 Serpin B6									0.513333								0.092376
	P18085	ARF4 ADP-ribosylation factor 4									0.506667								0.0895917
	Q16881	TXNRD1 Thioredoxin reductase 1, cytoplasmic								1.09667	0.495							0.570731	0.0506623
	P43490	MPT Nicotimide phosphoribosyltransferase								0.805	0.494545							0.0353553	0.110305
	P09488	GSTM1 Glutathione S-transferase Mu 1									0.49
	P30740	SERPINB1 Leukocyte elastase inhibitor									0.49
	O14974	PPP1R12A Protein phosphatase 1 regulatory subunit 12A								1.43	0.48
	P12081	HARS Histidine--tR ligase, cytoplasmic								0.54	0.48								0.155563
	Q9Y4G6	TLN2 Talin-2									0.47								0.127279
	P11413	G6PD Glucose-6-phosphate 1-dehydrogese								0.982	0.467273							0.388934	0.067393
	Q9H4M9	EHD1 EH domain-containing protein 1								0.67	0.46								0.0888819
	O75874	IDH1 Isocitrate dehydrogese [DP] cytoplasmic					0.69			0.6	0.455556							0.254558	0.0876229
	P23588	EIF4B Eukaryotic translation initiation factor 4B									0.45
	Q9UHD8	SEPT9 Septin-9									0.445								0.0353553
	Q14240	EIF4A2 Eukaryotic initiation factor 4A-II								1.045	0.435							0.601041	0.0479583
	Q04446	GBE1 1,4-alpha-glucan-branching enzyme									0.435								0.0212132
	P19623	SRM Spermidine synthase									0.435								0.0212132
	P48444	ARCN1 Coatomer subunit delta					0.6475			0.8425	0.433333				0.0767572			0.442144	0.0458258
	Q9GZV4	EIF5A2 Eukaryotic translation initiation factor 5A-2								0.735	0.433333							0.318198	0.0568624
	Q16543	CDC37 Hsp90 co-chaperone Cdc37								0.54	0.433333							0.113137	0.0823812
	P11216	PYGB Glycogen phosphorylase, brain form								0.66	0.431111							0.410122	0.0819214
	Q9H4A4	RNPEP Aminopeptidase B					0.784				0.43				0.109225				0.183848
	Q9UH65	SWAP70 Switch-associated protein 70									0.43								0.0707107
	Q9H074	PAIP1 Polyadenylate-binding protein-interacting protein									0.43
	O15145	ARPC3 Actin-related protein 2/3 complex subunit 3								0.55	0.42875							0.196129	0.0596268
	Q9BQA1	WDR77 Methylosome protein 50					0.85				0.42				0.07
	P67775	PPP2CA Serine/threonine-protein phosphatase 2A catalytic								0.64	0.413333							0.494975	0.158955
	Q9UNZ2	NSFL1C NSFL1 cofactor p47									0.412								0.0870057
	Q16555	DPYSL2 Dihydropyrimidise-related protein 2								0.4	0.41								0.0707107
	P30566	ADSL Adenylosuccite lyase									0.41
	Q15417	CNN3 Calponin-3									0.41								0.0848528
	P00568	AK1 Adenylate kise isoenzyme 1									0.41
	Q06323	PSME1 Proteasome activator complex subunit 1								1.01667	0.408889							0.670994	0.0483333
	Q99439	CNN2 Calponin-2									0.405								0.0494975
	Q9BR76	CORO1B Coronin-1B					0.45			0.705	0.402222							0.13435	0.0759569
	Q01813	PFKP ATP-dependent 6-phosphofructokise, platelet type								1.005	0.400909							0.354918	0.0443744
	P62714	PPP2CB Serine/threonine-protein phosphatase 2A catalytic								0.64	0.4							0.494975	0.173925
	Q06210	GFPT1 Glutamine--fructose-6-phosphate aminotransferase [								0.38	0.4								0.0848528
	Q92597	NDRG1 Protein NDRG1									0.4
	Q9BRA2	TXNDC17 Thioredoxin domain-containing protein 17									0.4
	O75083	WDR1 WD repeat-containing protein 1					0.745			1.06143	0.398182				0.0636396			0.472279	0.0227236
	O60749	SNX2 Sorting nexin-2									0.39
	O60664	PLIN3 Perilipin-3								2.08	0.381							0.991867	0.0803396
	P17858	PFKL ATP-dependent 6-phosphofructokise, liver type					0.65				0.38
	P17655	CAPN2 Calpain-2 catalytic subunit									0.37875								0.0482368
	P21980	TGM2 Protein-glutamine gamma-glutamyltransferase 2								0.882857	0.378182							0.297865	0.0692558
	P15880	RPS2 40S ribosomal protein S2								0.832	0.374							0.194216	0.0522494
	P04632	CAPNS1 Calpain small subunit 1									0.37
	Q01518	CAP1 Adenylyl cyclase-associated protein 1					0.7			0.946	0.365455				0.113137			0.440942	0.0550207
	Q9UJU6	DBNL Drebrin-like protein								1.2	0.365								0.0057735
	Q15019	SEPT2 Septin-2								0.63	0.36								0.0424264
	Q5R3I4	TTC38 Tetratricopeptide repeat protein 38					0.91				0.36				0.0848528
	Q96G03	PGM2 Phosphoglucomutase-2									0.36
	P11217	PYGM Glycogen phosphorylase, muscle form									0.36
	Q14847	LASP1 LIM and SH3 domain protein 1								1.54857	0.355455							0.526068	0.10783
	P04792	HSPB1 Heat shock protein beta-1								1.00833	0.341							0.44674	0.0510882
	P54727	RAD23B UV excision repair protein RAD23 homolog B									0.34
	P46821	MAP1B Microtubule-associated protein 1B								1.07	0.33								0.0754983
	P31153	MAT2A S-adenosylmethionine synthase isoform type-2									0.33								0.0424264
	P52788	SMS Spermine synthase									0.33
	O94979	SEC31A Protein transport protein Sec31A									0.326667								0.0650641
	O95747	OXSR1 Serine/threonine-protein kise OSR1									0.31
	Q9Y3A5	SBDS Ribosome maturation protein SBDS									0.31
	Q32MZ4	LRRFIP1 Leucine-rich repeat flightless-interacting protein									0.305								0.0353553
	P13798	APEH Acylamino-acid-releasing enzyme									0.28
	P14649	MYL6B Myosin light chain 6B									0.27
	P21291	CSRP1 Cysteine and glycine-rich protein 1								0.385	0.23							0.120208
	P50552	VASP Vasodilator-stimulated phosphoprotein									0.23
	Q9H4B7	TUBB1 Tubulin beta-1 chain									0.22
	Q13501	SQSTM1 Sequestosome-1									0.21
	Q15942	ZYX Zyxin									0.17
	P10253	GAA Lysosomal alpha-glucosidase								2.66
	P04066	FUCA1 Tissue alpha-L-fucosidase								1.7
	Q9BZQ8	FAM129A Protein Niban								1.68
	Q9UHR5	SAP30BP SAP30-binding protein								1.56
	P42785	PRCP Lysosomal Pro-X carboxypeptidase								1.45
	P17661	DES Desmin								1.405								1.06773
	O95810	CAVIN2 Caveolae-associated protein 2								1.4
	Q13151	HNRNPA0 Heterogeneous nuclear ribonucleoprotein A0						0.84	0.705	1.35							0.0443471
	Q9H444	CHMP4B Charged multivesicular body protein 4b								1.2
	O15511	ARPC5 Actin-related protein 2/3 complex subunit 5								1.18
	O94992	HEXIM1 Protein HEXIM1								1.1
	Q9BS26	ERP44 Endoplasmic reticulum resident protein 44								1.1
	Q9NXV6	CDKN2AIP CDKN2A-interacting protein								1
	O15460	P4HA2 Prolyl 4-hydroxylase subunit alpha-2								0.9
	Q92947	GCDH Glutaryl-CoA dehydrogese, mitochondrial								0.85
	P49959	MRE11 Double-strand break repair protein MRE11								0.81								0.46669
	Q15031	LARS2 Probable leucine--tR ligase, mitochondrial								0.78
	P60981	DSTN Destrin								0.77
	Q8WXF1	PSPC1 Paraspeckle component 1								0.76
	P26440	IVD Isovaleryl-CoA dehydrogese, mitochondrial								0.72
	Q52LJ0	FAM98B Protein FAM98B								0.72
	O94826	TOMM70 Mitochondrial import receptor subunit TOM70								0.71
	P61106	RAB14 Ras-related protein Rab-14								0.7
	Q8TAQ2	SMARCC2 SWI/SNF complex subunit SMARCC2								0.665								0.0494975
	Q9NSD9	FARSB Phenylalanine--tR ligase beta subunit								0.66
	Q9UHX1	PUF60 Poly(U)-binding-splicing factor PUF60								0.66
	O60264	SMARCA5 SWI/SNF-related matrix-associated actin-dependent								0.64
	Q969H8	MYDGF Myeloid-derived growth factor								0.622								0.1886
	P05161	ISG15 Ubiquitin-like protein ISG15								0.61
	Q9NYU2	UGGT1 UDP-glucose:glycoprotein glucosyltransferase 1								0.6
	Q6DD88	ATL3 Atlastin-3								0.59
	P33992	MCM5 D replication licensing factor MCM5								0.57
	A6NHR9	SMCHD1 Structural maintence of chromosomes flexible hin								0.56
	Q12765	SCRN1 Secernin-1								0.55
	Q9H488	POFUT1 GDP-fucose protein O-fucosyltransferase 1								0.54
	Q9Y3B8	REXO2 Oligoribonuclease, mitochondrial								0.53
	Q00341	HDLBP Vigilin								0.5
	Q08209	PPP3CA Serine/threonine-protein phosphatase 2B catalytic					0.79			0.49
	P26640	VARS Valine--tR ligase								0.48
	P52888	THOP1 Thimet oligopeptidase								0.48
	P27708	CAD CAD protein					0.76			0.43
	O95347	SMC2 Structural maintence of chromosomes protein 2					0.74			0.43
	P61586	RHOA Transforming protein RhoA								0.34
	Q15436	SEC23A Protein transport protein Sec23A								0.34
	Q9Y281	CFL2 Cofilin-2								0.3
	P26583	HMGB2 High mobility group protein B2					0.66	0.93	2.1075						0.0565685	0.155563	2.84262
	Q16850	CYP51A1 Lanosterol 14-alpha demethylase							1.95
	Q9Y3E1	HDGFL3 Hepatoma-derived growth factor-related protein 3							1.94
	Q96MU7	YTHDC1 YTH domain-containing protein 1							1.92
	Q8IWX8	CHERP Calcium homeostasis endoplasmic reticulum protein						0.56	1.765								0.799031
	Q53H12	AGK Acylglycerol kise, mitochondrial						2.075	1.5							0.0777817	0.304467
	Q9NVI7	ATAD3A ATPase family AAA domain-containing protein 3A						2.1925	1.455							0.927016	0.0723418
	P83916	CBX1 Chromobox protein homolog 1							1.44
	Q8NE71	ABCF1 ATP-binding cassette sub-family F member 1							1.425								1.01116
	Q5BKY9	FAM133B Protein FAM133B						0.72	1.415								0.301607
	Q96EY7	PTCD3 Pentatricopeptide repeat domain-containing protein						0.725	1.375							0.120208	0.445608
	Q68CQ4	DIEXF Digestive organ expansion factor homolog						0.61	1.2425								0.568177
	Q12788	TBL3 Transducin beta-like protein 3							1.21
	O00264	PGRMC1 Membrane-associated progesterone receptor componen						1.04	1.08667								0.136504
	Q96HS1	PGAM5 Serine/threonine-protein phosphatase PGAM5, mitoch							1.08
	Q8V1	PRPF38A Pre-mR-splicing factor 38A						0.64	1.06667								0.275379
	Q8TA86	RP9 Retinitis pigmentosa 9 protein							1.058								0.154984
	Q9BXY0	MAK16 Protein MAK16 homolog						0.8	1.055								0.459619
	Q03701	CEBPZ CCAAT/enhancer-binding protein zeta						0.876667	1.045							0.15695	0.0636396
	Q9H9B4	SFXN1 Sideroflexin-1							1.04								0.087178
	Q8WVK2	SNRNP27 U4/U6.U5 small nuclear ribonucleoprotein 27 kDa pr						0.536667	1.0275							0.0416333	0.35453
	P61619	SEC61A1 Protein transport protein Sec61 subunit alpha isof						1.04	0.97
	Q96C57	CUSTOS Protein CUSTOS							0.955								0.304056
	P30414	NKTR NK-tumor recognition protein							0.95								0.212132
	O15523	DDX3Y ATP-dependent R helicase DDX3Y						1.06667	0.945							0.388373	0.120208
	Q9H0A0	T10 R cytidine acetyltransferase							0.94
	Q9NWB6	ARGLU1 Arginine and glutamate-rich protein 1						0.72	0.935							0.0282843	0.0919239
	O00483	NDUFA4 Cytochrome c oxidase subunit NDUFA4						0.93	0.93
	Q8WTT2	NOC3L Nucleolar complex protein 3 homolog						0.88	0.93							0.0848528	0.155563
	P31930	UQCRC1 Cytochrome b-c1 complex subunit 1, mitochondrial							0.93
	Q9NZE8	MRPL35 39S ribosomal protein L35, mitochondrial							0.92
	Q9P035	HACD3 Very-long-chain (3R)-3-hydroxyacyl-CoA dehydratase						1.21667	0.904							0.051316	0.144845
	O14646	CHD1 Chromodomain-helicase-D-binding protein 1						0.783333	0.89							0.152753
	Q96GQ7	DDX27 Probable ATP-dependent R helicase DDX27							0.885								0.148492
	Q02880	TOP2B D topoisomerase 2-beta						0.923333	0.87							0.102144	0.142829
	O14647	CHD2 Chromodomain-helicase-D-binding protein 2						0.64	0.865								0.00707107
	Q5JTH9	RRP12 RRP12-like protein						0.956667	0.85							0.051316	0.0689202
	Q9P0M6	H2AFY2 Core histone macro-H2A.2						0.844	0.841429							0.22345	0.0823465
	P55265	ADAR Double-stranded R-specific adenosine deamise							0.83
	P62917	RPL8 60S ribosomal protein L8						0.936667	0.826							0.0832666	0.078613
	Q15050	RRS1 Ribosome biogenesis regulatory protein homolog						0.86	0.81								0.0989949
	P04844	RPN2 Dolichyl-diphosphooligosaccharide--protein glycosy							0.81
	Q9BRR8	GPATCH1 G patch domain-containing protein 1							0.81
	Q9BU76	MMTAG2 Multiple myeloma tumor-associated protein 2						0.803333	0.802							0.0907377	0.0965401
	P62854	RPS26 40S ribosomal protein S26						0.93	0.795							0	0.0568624
	P50402	EMD Emerin							0.79								0.0141421
	P62244	RPS15A 40S ribosomal protein S15a						0.8575	0.788							0.102754	0.0614003
	Q13242	SRSF9 Serine/arginine-rich splicing factor 9						0.743333	0.782							0.0378594	0.0471169
	Q9H7B2	RPF2 Ribosome production factor 2 homolog						0.99	0.78								0.0282843
	Q71UM5	RPS27L 40S ribosomal protein S27-like							0.775								0.0636396
	Q7Z6E9	RBBP6 E3 ubiquitin-protein ligase RBBP6						0.92	0.77								0.0424264
	Q1ED39	KNOP1 Lysine-rich nucleolar protein 1						0.7	0.77								0.0282843
	Q9NZI8	IGF2BP1 Insulin-like growth factor 2 mR-binding protein						0.91	0.75							0.0848528	0.119722
	Q9UIG0	BAZ1B Tyrosine-protein kise BAZ1B							0.74
	Q6DKI1	RPL7L1 60S ribosomal protein L7-like 1						0.703333	0.733333							0.123423	0.0305505
	Q14684	RRP1B Ribosomal R processing protein 1 homolog B						0.79	0.72
	Q5QJE6	DNTTIP2 Deoxynucleotidyltransferase termil-interacting p							0.7175								0.0903235
	O95478	NSA2 Ribosome biogenesis protein NSA2 homolog							0.715								0.0777817
	Q9NP64	ZCCHC17 Nucleolar protein of 40 kDa							0.706667								0.085049
	P27635	RPL10 60S ribosomal protein L10						0.836667	0.6975							0.162583	0.0512348
	O75607	NPM3 Nucleoplasmin-3						0.86	0.696667							0.141421	0.0723418
	O14949	UQCRQ Cytochrome b-c1 complex subunit 8							0.695								0.0353553
	O95251	KAT7 Histone acetyltransferase KAT7							0.685								0.106066
	Q9BQ48	MRPL34 39S ribosomal protein L34, mitochondrial							0.68
	Q8TDD1	DDX54 ATP-dependent R helicase DDX54						0.75	0.676								0.0487852
	Q14137	BOP1 Ribosome biogenesis protein BOP1						0.62	0.674							0.0608276	0.0853229
	P05114	HMGN1 Non-histone chromosomal protein HMG-14						0.663333	0.66							0.0550757	0.0141421
	P42696	RBM34 R-binding protein 34						0.64	0.64							0.0565685	0.0707107
	Q13823	GNL2 Nucleolar GTP-binding protein 2							0.606667								0.0907377
	O75844	ZMPSTE24 CAAX prenyl protease 1 homolog							0.58								0.0141421
	Q14781	CBX2 Chromobox protein homolog 2							0.56								0.169706
	Q9NX63	CHCHD3 MICOS complex subunit MIC19						1.53
	Q53GQ0	HSD17B12 Very-long-chain 3-oxoacyl-CoA reductase						1.18
	P36542	ATP5F1C ATP synthase subunit gamma, mitochondrial						1.08
	Q14690	PDCD11 Protein RRP5 homolog						0.81								0.0989949
	Q9UJZ1	STOML2 Stomatin-like protein 2, mitochondrial						0.75
	Q13155	AIMP2 Aminoacyl tR synthase complex-interacting multif					1.27
	P23786	CPT2 Carnitine O-palmitoyltransferase 2, mitochondrial					1.23								0.0707107
	P57721	PCBP3 Poly(rC)-binding protein 3					0.98
	P23921	RRM1 Ribonucleoside-diphosphate reductase large subunit					0.975								0.106066
	P11766	ADH5 Alcohol dehydrogese class-3					0.96								0.0953939
	P35611	ADD1 Alpha-adducin					0.95
	Q15003	NCAPH Condensin complex subunit 2					0.95
	Q9BV20	MRI1 Methylthioribose-1-phosphate isomerase					0.93
	P68366	TUBA4A Tubulin alpha-4A chain					0.895								0.0777817
	Q02252	ALDH6A1 Methylmalote-semialdehyde dehydrogese [acylati					0.88
	Q93009	USP7 Ubiquitin carboxyl-termil hydrolase 7					0.88								0.141421
	P35914	HMGCL Hydroxymethylglutaryl-CoA lyase, mitochondrial					0.845								0.0834666
	Q8IYD1	GSPT2 Eukaryotic peptide chain release factor GTP-bindin					0.845								0.0212132
	Q10567	AP1B1 AP-1 complex subunit beta-1					0.82
	O00273	DFFA D fragmentation factor subunit alpha					0.815								0.0494975
	O00232	PSMD12 26S proteasome non-ATPase regulatory subunit 12					0.81								0
	P52701	MSH6 D mismatch repair protein Msh6					0.79
	Q9UNH7	SNX6 Sorting nexin-6					0.79
	P41240	CSK Tyrosine-protein kise CSK					0.78
	Q9GZT8	NIF3L1 NIF3-like protein 1					0.773333								0.120554
	P30520	ADSS Adenylosuccite synthetase isozyme 2					0.77								0.0141421
	P49721	PSMB2 Proteasome subunit beta type-2					0.77
	Q6FI81	CIAPIN1 Amorsin					0.765								0.106066
	P48147	PREP Prolyl endopeptidase					0.76
	P42126	ECI1 Enoyl-CoA delta isomerase 1, mitochondrial					0.758								0.088713
	O60343	TBC1D4 TBC1 domain family member 4					0.74
	P15374	UCHL3 Ubiquitin carboxyl-termil hydrolase isozyme L3					0.723333								0.0472582
	P60891	PRPS1 Ribose-phosphate pyrophosphokise 1					0.72								0
	P24844	MYL9 Myosin regulatory light polypeptide 9					0.72
	P62495	ETF1 Eukaryotic peptide chain release factor subunit 1					0.72
	Q9UBT2	UBA2 SUMO-activating enzyme subunit 2					0.71
	O14929	HAT1 Histone acetyltransferase type B catalytic subunit					0.705								0.00707107
	O76003	GLRX3 Glutaredoxin-3					0.6975								0.0518813
	Q15046	KARS Lysine--tR ligase					0.69
	Q14203	DCTN1 Dyctin subunit 1					0.675								0.0212132
	P28066	PSMA5 Proteasome subunit alpha type-5					0.664								0.145705
	O00233	PSMD9 26S proteasome non-ATPase regulatory subunit 9					0.66
	P45974	USP5 Ubiquitin carboxyl-termil hydrolase 5					0.615								0.00707107
	Q8NBF2	NHLRC2 NHL repeat-containing protein 2					0.603333								0.0378594
	P61956	SUMO2 Small ubiquitin-related modifier 2					0.595								0.0777817
	O14744	PRMT5 Protein arginine N-methyltransferase 5					0.585								0.00707107
	Q9UBE0	SAE1 SUMO-activating enzyme subunit 1					0.57								0.1253
	P23381	WARS Tryptophan--tR ligase, cytoplasmic					0.546667								0.0057735
	Q9NRN7	AASDHPPT L-aminoadipate-semialdehyde dehydrogese-phosphop					0.54
	Q14320	FAM50A Protein FAM50A					0.44
	Q9UJS0	SLC25A13 Calcium-binding mitochondrial carrier protein Aral
	P28288	ABCD3 ATP-binding cassette sub-family D member 3
	P24539	ATP5F1 ATP synthase F(0) complex subunit B1, mitochondria
	P62841	RPS15 40S ribosomal protein S15
	P62891	RPL39 60S ribosomal protein L39
	P46782	RPS5 40S ribosomal protein S5
	P46783	RPS10 40S ribosomal protein S10
	O95563	MPC2 Mitochondrial pyruvate carrier 2
	P56134	ATP5J2 ATP synthase subunit f, mitochondrial
	O43169	CYB5B Cytochrome b5 type B
	O43674	NDUFB5 DH dehydrogese [ubiquinone] 1 beta subcomplex
	P12036	NEFH Neurofilament heavy polypeptide
	P18859	ATP5J ATP synthase-coupling factor 6, mitochondrial
	Q92665	MRPS31 28S ribosomal protein S31, mitochondrial
	Q9Y5S9	RBM8A R-binding protein 8A
	Q14669	TRIP12 E3 ubiquitin-protein ligase TRIP12
	O60783	MRPS14 28S ribosomal protein S14, mitochondrial
	P62273	RPS29 40S ribosomal protein S29
	P32969	RPL9 60S ribosomal protein L9
	P82921	MRPS21 28S ribosomal protein S21, mitochondrial
	P62318	SNRPD3 Small nuclear ribonucleoprotein Sm D3
	Q9BQ67	GRWD1 Glutamate-rich WD repeat-containing protein 1
	Q8WUM0	NUP133 Nuclear pore complex protein Nup133
	P62857	RPS28 40S ribosomal protein S28
	Q9NQZ2	UTP3 Something about silencing protein 10
	P62249	RPS16 40S ribosomal protein S16
	Q9H8H0	NOL11 Nucleolar protein 11
	P04637	TP53 Cellular tumor antigen p53
	O43818	RRP9 U3 small nucleolar R-interacting protein 2
	Q9Y5A9	YTHDF2 YTH domain-containing family protein 2
	P60866	RPS20 40S ribosomal protein S20
	O75694	NUP155 Nuclear pore complex protein Nup155
	P52292	KP2 Importin subunit alpha-1
	O60884	DJA2 DJ homolog subfamily A member 2
	Q9H3K2	GHITM Growth hormone-inducible transmembrane protein
	O96008	TOMM40 Mitochondrial import receptor subunit TOM40 homolo
	Q15125	EBP 3-beta-hydroxysteroid-Delta(8),Delta(7)-isomerase
	O00116	AGPS Alkyldihydroxyacetonephosphate synthase, peroxisom
	Q9BT22	ALG1 Chitobiosyldiphosphodolichol beta-mannosyltransfer
	Q06265	EXOSC9 Exosome complex component RRP45
	Q9BQ39	DDX50 ATP-dependent R helicase DDX50
	Q86X95	CIR1 Corepressor interacting with RBPJ 1
	P47985	UQCRFS1 Cytochrome b-c1 complex subunit Rieske, mitochondr
	Q9H4L4	SENP3 Sentrin-specific protease 3
	P63173	RPL38 60S ribosomal protein L38
	P31689	DJA1 DJ homolog subfamily A member 1
	P13073	COX4I1 Cytochrome c oxidase subunit 4 isoform 1, mitochon
	O75381	PEX14 Peroxisomal membrane protein PEX14
	P61026	RAB10 Ras-related protein Rab-10
	Q8N0U8	VKORC1L1 Vitamin K epoxide reductase complex subunit 1-like
	Q9UBF2	COPG2 Coatomer subunit gamma-2
	Q96AG4	LRRC59 Leucine-rich repeat-containing protein 59
	P35251	RFC1 Replication factor C subunit 1
	Q01780	EXOSC10 Exosome component 10
	Q07812	BAX Apoptosis regulator BAX
	Q14676	MDC1 Mediator of D damage checkpoint protein 1
	Q15800	MSMO1 Methylsterol monooxygese 1
	Q96IX5	USMG5 Up-regulated during skeletal muscle growth protein
	Q9NTI5	PDS5B Sister chromatid cohesion protein PDS5 homolog B
	P57088	TMEM33 Transmembrane protein 33
	O75131	CPNE3 Copine-3
	Q9BSJ8	ESYT1 Extended syptotagmin-1
	Q13724	MOGS Mannosyl-oligosaccharide glucosidase
	O15173	PGRMC2 Membrane-associated progesterone receptor componen
	Q01650	SLC7A5 Large neutral amino acids transporter small subuni
	Q9BRX8	FAM213A Redox-regulatory protein FAM213A
	Q9NZ01	TECR Very-long-chain enoyl-CoA reductase
	Q9Y5J1	UTP18 U3 small nucleolar R-associated protein 18 homol
	P61803	DAD1 Dolichyl-diphosphooligosaccharide--protein glycosy
	P35610	SOAT1 Sterol O-acyltransferase 1
	Q92504	SLC39A7 Zinc transporter SLC39A7
	P08574	CYC1 Cytochrome c1, heme protein, mitochondrial
	O14828	SCAMP3 Secretory carrier-associated membrane protein 3
	Q9NXF1	TEX10 Testis-expressed protein 10
	P54709	ATP1B3 Sodium/potassium-transporting ATPase subunit beta-
	P11166	SLC2A1 Solute carrier family 2, facilitated glucose trans
	O75534	CSDE1 Cold shock domain-containing protein E1
	Q13347	EIF3I Eukaryotic translation initiation factor 3 subunit
	P28161	GSTM2 Glutathione S-transferase Mu 2
	P13693	TPT1 Translatiolly-controlled tumor protein
	Q9HAV4	XPO5 Exportin-5
	P55010	EIF5 Eukaryotic translation initiation factor 5
	P62942	FKBP1A Peptidyl-prolyl cis-trans isomerase FKBP1A
	Q9H7C9	AAMDC Mth938 domain-containing protein
	Q13564	E1 NEDD8-activating enzyme E1 regulatory subunit
	O95433	AHSA1 Activator of 90 kDa heat shock protein ATPase homo
	P14174	MIF Macrophage migration inhibitory factor
	P40938	RFC3 Replication factor C subunit 3
	Q9BTE3	MCMBP Mini-chromosome maintence complex-binding protei
	Q99538	LGMN Legumain
	Q9UBB4	ATXN10 Ataxin-10
	P08579	SNRPB2 U2 small nuclear ribonucleoprotein B
	Q8TEX9	IPO4 Importin-4
	P53634	CTSC Dipeptidyl peptidase 1
	Q8NI27	THOC2 THO complex subunit 2
	Q6P2E9	EDC4 Enhancer of mR-decapping protein 4
	O43264	ZW10 Centromere/kinetochore protein zw10 homolog
	Q96ER3	SAAL1 Protein SAAL1
	Q14008	CKAP5 Cytoskeleton-associated protein 5
	O95197	RTN3 Reticulon-3
	Q8IZL8	PELP1 Proline-, glutamic acid- and leucine-rich protein

### Sheet: enrichment_soluble_HEK293T
Replicate 1: probe 3–HEK293T_soluble–enrichment
uniprot ID	description	symbol	sequence	mass	median ratio	standard deviation	charge
Q0VDG4	SCRN3 Secernin-3	SCRN3			0.11	0.28	23
			K.EFDFAAAYSYLDTAK.M	1710.78	0.11		2
			K.HQQALEVVNNNEEK.A	1650.8	0.08		2
			K.HQQALEVVNNNEEK.A	1650.8	0.07		3
			R.NEAWILETAGK.Y	1230.62	0.67		2
			R.NISNQLSITTK.I	1217.66	0.5		2
			F.IFVPHISQLLDTSSPTFELEDLVK.K	2728.44	0		3
			F.IFVPHISQLLDTSSPTFELEDLVKK.K	2856.54	0		4
			K.ALNVIVDLLEK.Y	1225.73	0		2
			K.CTYIEIDQVPETYAVVLSR.P	2256.12	0		2
			K.DEIQIYQSNLSVK.V	1535.78	0		2
			K.IVNLFPQCTK.D	1218.64	0		2
			K.IVNLFPQCTKDEIQIYQSNLSVK.V	2737.42	0		3
			K.KEFDFAAAYSYLDTAK.M	1839.88	0		3
			K.YGQGGNCTEGR.M	1197.48	0		2
			R.EEVCDEEALLGM(15.99491)DLVR.L	1393.57	0		2
			R.EEVCDEEALLGMDLVR.L	1876.85	0		2
			R.LYDEVQEVVYFPAVVHDNLGER.L	2591.27	0		2
			R.LYDEVQEVVYFPAVVHDNLGER.L	2591.27	0		3
			R.M(15.99491)VFSYHNSFLIADR.N	149.051	0		2
			R.M(15.99491)VFSYHNSFLIADR.N	149.051	0		3
			R.MVFSYHNSFLIADR.N	1698.82	0		2
			R.MVFSYHNSFLIADR.N	1698.82	0		3
			R.PAWLWGAEM(15.99491)GANEHGVCIGNEAVWGR.E	1059.48	0		3
			R.PAWLWGAEMGANEHGVCIGNEAVWGR.E	2867.31	0		3
			R.PAWLWGAEMGANEHGVCIGNEAVWGR.E	2867.31	0		4
			R.SVFKPFIFVPH.I	1316.73	0		3
			R.SVFKPFIFVPHISQLLDTSSPTFELEDLVK.K	3434.83	0		3
			R.SVFKPFIFVPHISQLLDTSSPTFELEDLVK.K	3434.83	0		4
			R.SVFKPFIFVPHISQLLDTSSPTFELEDLVKK.K	3562.92	0		4
P14923	JUP Junction plakoglobin	JUP			0.16	0	3
			R.ISEDKNPDYR.K	1235.58	0.16		3
			K.AAMIVNQLSK.K	1073.59	0		2
			K.QEGLESVLK.I	1001.54	0		2
			R.HPEAEMAQNSVR.L	1367.63	0		2
			R.HVAAGTQQPYTDGVR.M	1598.78	0		2
			R.HVAAGTQQPYTDGVR.M	1598.78	0		3
			R.ISEDKNPDYR.K	1235.58	0		2
			R.TM(15.99491)QNTSDLDTAR.C	250.099	0		2
P07355	ANXA2 Annexin A2	ANXA2			0.31	0	2
			R.TNQELQEINR.V	1243.62	0.31		2
			K.GVDEVTIVNILTNR.S	1541.84	0		2
P61326	MAGOH Protein mago nashi homolog	MAGOH			0.41	0	3
			R.IIDDSEITKEDDALWPPPDR.V	2325.12	0.41		3
			K.IGSLIDVNQSKDPEGLR.V	1839.97	0		3
Q96A72	MAGOHB Protein mago nashi homolog 2	MAGOHB			0.41	0	3
			R.IIDDSEITKEDDALWPPPDR.V	2325.12	0.41		3
			K.IGSLIDVNQSKDPEGLR.V	1839.97	0		3
O75223	GGCT Gamma-glutamylcyclotransferase	GGCT			0.48	0	2
			K.SNLNSLDEQEGVK.S	1431.68	0.48		2
			K.LDFGNSQGK.T	964.461	0		2
			K.VSEEIEDIIK.K	1173.61	0		2
			R.SYLMTNYESAPPSPQYK.K	1975.91	0		2
Q13616	CUL1 Cullin-1	CUL1			0.52	0	2
			K.ESFESQFLADTER.F	1557.69	0.52		2
			K.LLETHIHNQGLAAIEK.C	1785.97	0		3
			R.LVHQNSASDDAEASMISK.L	1901.88	0		3
Q9Y333	LSM2 U6 snRNA-associated Sm-like protein LSm2	LSM2			0.54	0	2
			R.YVQLPADEVDTQLLQDAAR.K	2145.08	0.54		2
P04179	SOD2 Superoxide dismutase [Mn], mitochondrial	SOD2			0.55	0.08	2
			K.AIWNVINWENVTER.Y	1742.87	0.53		2
			K.GDVTAQIALQPALK.F	1423.8	0.55		2
			K.NVRPDYLK.A	1003.55	0.68		2
			K.AIWNVINWENVTER.Y	1742.87	0		3
			K.GELLEAIKR.D	1027.6	0		2
O14744	PRMT5 Protein arginine N-methyltransferase 5	PRMT5			0.56	0	2
			R.VPLVAPEDLR.D	1107.63	0.56		2
			K.QGFDFLCMPVFHPR.F	1749.81	0		3
			R.DDIIENAPTTHTEEYSGEEK.T	2278	0		3
Q9UBE0	SAE1 SUMO-activating enzyme subunit 1	SAE1			0.57	0	2
			R.AQNLNPMVDVK.V	1227.63	0.57		2
			K.LDSSETTMVK.K	1109.53	0		2
			K.VSQGVEDGPDTK.R	1230.57	0		2
			K.VSQGVEDGPDTKR.A	1386.67	0		3
			R.DPPHNNFFFFDGMK.G	1711.75	0		3
Q9Y295	DRG1 Developmentally-regulated GTP-binding protein 1	DRG1			0.57	0	2
			K.IQLLDLPGIIEGAK.D	1478.87	0.57		2
			R.SDATADDLIDVVEGNR.V	1688.79	0		2
P61586	RHOA Transforming protein RhoA	RHOA			0.58	0	3
			K.MKQEPVKPEEGR.D	1426.72	0.58		3
			K.M(15.99491)KQEPVKPEEGR.D	149.051	0		3
P55809	OXCT1 Succinyl-CoA:3-ketoacid coenzyme A transferase 1,	OXCT1			0.62	0	2
			K.DGSVAIASKPR.E	1099.6	0.62		2
			K.VVVTMEHSAK.G	1099.57	0		2
			R.AGGAGVPAFYTPTGYGTLVQEGGSPIK.Y	2595.3	0		2
			R.AGGAGVPAFYTPTGYGTLVQEGGSPIK.Y	2595.3	0		3
			R.MVSSYVGENAEFER.Q	1616.71	0		2
P33992	MCM5 DNA replication licensing factor MCM5	MCM5			0.63	0	2
			R.LAALPNVYEVISK.S	1415.8	0.63		2
			K.AIACLLFGGSR.K	1163.61	0		2
			K.LQELPDAVPHGEMPR.H	1687.84	0		3
			K.LQPFATEADVEEALR.L	1687.84	0		2
P53597	SUCLG1 Succinate--CoA ligase [ADP/GDP-forming] subunit al	SUCLG1			0.63	0	2
			R.MGHAGAIIAGGK.G	1081.57	0.63		2
			K.GGQTHLGLPVFNTVK.E	1566.85	0		3
			R.LIGPNCPGVINPGECK.I	1723.84	0		2
			R.M(15.99491)GHAGAIIAGGK.G	149.051	0		2
Q9UHD9	UBQLN2 Ubiquilin-2	UBQLN2			0.63	0	2
			R.GPAAAQGSAAAPAEPK.I	1392.7	0.63		2
O75937	DNAJC8 DnaJ homolog subfamily C member 8	DNAJC8			0.66	0.21	23
			K.EGKPTIVEEDDPELFK.Q	1844.9	0.58		3
			R.QREEEIEAQEK.A	1387.66	0.66		2
			R.QREEEIEAQEK.A	1387.66	0.97		3
			R.ALDVIQAGK.E	913.523	0		2
P30566	ADSL Adenylosuccinate lyase	ADSL			0.66	0	2
			R.VLSQQAASVVK.Q	1128.65	0.66		2
			K.GTTGTQASFLQLFEGDDHKVEQLDK.M	2764.34	0		3
P62314	SNRPD1 Small nuclear ribonucleoprotein Sm D1	SNRPD1			0.66	0.05	23
			K.NREPVQLETLSIR.G	1553.85	0.62		2
			K.NREPVQLETLSIR.G	1553.85	0.69		3
			K.LSHETVTIELK.N	1268.7	0		2
			K.LSHETVTIELK.N	1268.7	0		3
Q92522	H1FX Histone H1x	H1FX			0.66	0	3
			R.RGAPAAATAPAPTAHK.A	1486.8	0.66		3
			R.GAPAAATAPAPTAHK.A	1330.7	0		2
P02538	KRT6A Keratin, type II cytoskeletal 6A	KRT6A			0.67	0	2
			R.TAAENEFVTLK.K	1221.62	0.67		2
			K.ADTLTDEINFLR.A	1406.7	0		2
			K.AQYEEIAQR.S	1106.54	0		2
			K.DVDAAYM(15.99491)NK.V	783.311	0		2
			K.DVDAAYMNK.V	1025.45	0		2
			K.EYQELMNVK.L	1152.55	0		2
			K.FASFIDK.V	826.423	0		2
			K.NKLEGLEDALQK.A	1356.72	0		2
			K.NKLEGLEDALQK.A	1356.72	0		3
			K.NKYEDEINK.R	1151.55	0		2
			K.NKYEDEINKR.T	1307.65	0		2
			K.NKYEDEINKR.T	1307.65	0		3
			K.QEIAEINR.M	971.504	0		2
			K.WTLLQEQGTK.T	1202.63	0		2
			K.YEDEINKR.T	1065.51	0		2
			K.YEELQVTAGR.H	1164.58	0		2
			N.KYEDEINKR.T	1193.6	0		2
			R.GMQDLVEDFK.N	1180.54	0		2
			R.GRLDSELR.G	944.504	0		2
			R.LRSEIDHVKK.Q	1223.7	0		3
			R.NLDLDSIIAEVK.A	1328.72	0		2
			R.QLDSIVGER.G	1015.53	0		2
			R.QNLEPLFEQYINNLR.R	1890.97	0		2
			R.QNLEPLFEQYINNLRR.Q	2047.07	0		3
			R.SGFSSVSVSR.S	1011.5	0		2
			R.SRAEAESWYQTK.Y	1454.68	0		2
			R.TAAENEFVTLKK.D	1349.72	0		3
			V.RQNLEPLFEQYINNLR.R	2047.07	0		3
P04259	KRT6B Keratin, type II cytoskeletal 6B	KRT6B			0.67	0	2
			R.TAAENEFVTLK.K	1221.62	0.67		2
			K.ADTLTDEINFLR.A	1406.7	0		2
			K.AQYEEIAQR.S	1106.54	0		2
			K.DVDAAYM(15.99491)NK.V	783.311	0		2
			K.DVDAAYMNK.V	1025.45	0		2
			K.EYQELMNVK.L	1152.55	0		2
			K.FASFIDK.V	826.423	0		2
			K.NKLEGLEDALQK.A	1356.72	0		2
			K.NKLEGLEDALQK.A	1356.72	0		3
			K.NKYEDEINK.R	1151.55	0		2
			K.NKYEDEINKR.T	1307.65	0		2
			K.NKYEDEINKR.T	1307.65	0		3
			K.QEIAEINR.M	971.504	0		2
			K.WTLLQEQGTK.T	1202.63	0		2
			K.YEDEINKR.T	1065.51	0		2
			K.YEELQITAGR.H	1178.59	0		2
			N.KYEDEINKR.T	1193.6	0		2
			R.GRLDSELR.N	944.504	0		2
			R.LRSEIDHVKK.Q	1223.7	0		3
			R.NLDLDSIIAEVK.A	1328.72	0		2
			R.NMQDLVEDLK.N	1203.58	0		2
			R.QNLEPLFEQYINNLR.R	1890.97	0		2
			R.QNLEPLFEQYINNLRR.Q	2047.07	0		3
			R.SGFSSISVSR.S	1025.51	0		2
			R.SRAEAESWYQTK.Y	1454.68	0		2
			R.TAAENEFVTLKK.D	1349.72	0		3
			V.RQNLEPLFEQYINNLR.R	2047.07	0		3
P12035	KRT3 Keratin, type II cytoskeletal 3	KRT3			0.67	0	2
			R.TAAENEFVTLK.K	1221.62	0.67		2
			K.AEAEALYQTK.L	1122.56	0		2
			K.FASFIDK.V	826.423	0		2
			K.KYEDEINKR.T	1193.6	0		2
			K.YEDEINKR.T	1065.51	0		2
			R.DYQELM(15.99491)NVK.L	797.327	0		2
			R.DYQELMNVK.L	1138.53	0		2
			R.TAAENEFVTLKK.D	1349.72	0		3
P48668	KRT6C Keratin, type II cytoskeletal 6C	KRT6C			0.67	0	2
			R.TAAENEFVTLK.K	1221.62	0.67		2
			K.ADTLTDEINFLR.A	1406.7	0		2
			K.AQYEEIAQR.S	1106.54	0		2
			K.DVDAAYM(15.99491)NK.V	783.311	0		2
			K.DVDAAYMNK.V	1025.45	0		2
			K.EYQELMNVK.L	1152.55	0		2
			K.FASFIDK.V	826.423	0		2
			K.NKLEGLEDALQK.A	1356.72	0		2
			K.NKLEGLEDALQK.A	1356.72	0		3
			K.NKYEDEINK.R	1151.55	0		2
			K.NKYEDEINKR.T	1307.65	0		2
			K.NKYEDEINKR.T	1307.65	0		3
			K.QEIAEINR.M	971.504	0		2
			K.WTLLQEQGTK.T	1202.63	0		2
			K.YEDEINKR.T	1065.51	0		2
			K.YEELQVTAGR.H	1164.58	0		2
			N.KYEDEINKR.T	1193.6	0		2
			R.GRLDSELR.N	944.504	0		2
			R.LRSEIDHVKK.Q	1223.7	0		3
			R.NLDLDSIIAEVK.A	1328.72	0		2
			R.NMQDLVEDLK.N	1203.58	0		2
			R.QLDSIVGER.G	1015.53	0		2
			R.QNLEPLFEQYINNLR.R	1890.97	0		2
			R.QNLEPLFEQYINNLRR.Q	2047.07	0		3
			R.SGFSSISVSR.S	1025.51	0		2
			R.SRAEAESWYQTK.Y	1454.68	0		2
			R.TAAENEFVTLKK.D	1349.72	0		3
			V.RQNLEPLFEQYINNLR.R	2047.07	0		3
Q9BPW8	NIPSNAP1 Protein NipSnap homolog 1	NIPSNAP1			0.67	0	2
			R.MGPNIYELR.T	1091.54	0.67		2
			K.LKPGTMIEWGNNWAR.A	1771.88	0		3
			R.GWDENVYYTVPLVR.H	1709.84	0		2
			R.KDAHSTLLSK.K	1098.6	0		2
Q9H4A4	RNPEP Aminopeptidase B	RNPEP			0.67	0	2
			K.LFGPYVWGR.Y	1093.57	0.67		2
			K.AIEAVAISPWK.T	1183.66	0		2
			K.IEPGVDPDDTYNETPYEK.G	2081.91	0		2
			K.TYQLVYFLDK.I	1288.67	0		2
			R.AEFGPPGPGAGSR.G	1198.57	0		2
			R.LDSHPCLEVTAAALR.R	1651.84	0		3
			R.QHMDITGEENPLNK.L	1624.75	0		2
Q15008	PSMD6 26S proteasome non-ATPase regulatory subunit 6	PSMD6			0.68	0	3
			K.VNEIVETNRPDSK.N	1499.76	0.68		3
			K.EGALTAFR.K	863.45	0		2
			K.KGDLLLNR.V	927.55	0		2
			R.IGLFYMDNDLITR.N	1569.79	0		2
			R.IHAYSQLLESYR.S	1478.75	0		2
			R.IHAYSQLLESYR.S	1478.75	0		3
Q86U42	PABPN1 Polyadenylate-binding protein 2	PABPN1			0.68	0	3
			R.VREMEEEAEK.L	1248.57	0.68		3
			R.TSLALDESLFR.G	1250.65	0		2
Q9HAV7	GRPEL1 GrpE protein homolog 1, mitochondrial	GRPEL1			0.68	0.16	24
			K.FDPYEHEALFHTPVEGK.E	2015.95	0.57		4
			R.ALADTENLR.Q	1001.51	0.8		2
			K.DLLEVADVLEK.A	1242.67	0		2
			K.EEIKDDNPHLK.N	1336.66	0		3
			K.NSGQNLEEDM(15.99491)GQSEQK.A	1135.45	0		2
			K.NSGQNLEEDMGQSEQK.A	1792.75	0		2
			K.VKLEEQLKETVEK.Y	1571.88	0		3
			R.TLRPALVGVVK.E	1151.74	0		2
P11021	HSPA5 Endoplasmic reticulum chaperone BiP	HSPA5			0.69	4.42	23
			K.DAGTIAGLNVMR.I	1216.62	0.74		2
			K.FEELNMDLFR.S	1312.61	0.63		2
			K.IEWLESHQDADIEDFK.A	1974.9	0.69		3
			K.ITITNDQNR.L	1073.55	0.81		2
			K.KKELEEIVQPIISK.L	1652.97	0.69		3
			K.KSDIDEIVLVGGSTR.I	1587.85	0.54		3
			K.LYGSAGPPPTGEEDTAEKDEL.-	2175.99	0.63		2
			K.NQLTSNPENTVFDAK.R	1676.8	1.11		2
			K.SQIFSTASDNQPTVTIK.V	1835.93	0.69		2
			K.TFAPEEISAMVLTK.M	1535.79	0.78		2
			K.TFAPEEISAMVLTK.M	1535.79	0.65		3
			K.TKPYIQVDIGGGQTK.T	1603.86	0.65		3
			K.VLEDSDLKK.S	1045.57	0.87		2
			K.VTHAVVTVPAYFNDAQR.Q	1887.97	0.85		3
			K.VYEGERPLTK.D	1190.63	20		3
			R.AKFEELNMDLFR.S	1511.74	0.97		3
			R.IINEPTAAAIAYGLDK.R	1658.89	0.69		3
			R.ITPSYVAFTPEGER.L	1565.77	0.65		2
			R.TWNDPSVQQDIK.F	1429.68	0.67		2
			K.DNHLLGTFDLTGIPPAPR.G	1934.01	0		2
			K.DNHLLGTFDLTGIPPAPR.G	1934.01	0		3
			K.ELEEIVQPIISK.L	1396.78	0		2
			K.IEWLESHQDADIEDFK.A	1974.9	0		2
			K.KSDIDEIVLVGGSTR.I	1587.85	0		2
			K.SDIDEIVLVGGSTR.I	1459.75	0		2
			K.TKPYIQVDIGGGQTK.T	1603.86	0		2
			K.VYEGERPLTK.D	1190.63	0		2
			R.IINEPTAAAIAYGLDK.R	1658.89	0		2
			R.VMEHFIK.L	902.468	0		2
P13804	ETFA Electron transfer flavoprotein subunit alpha, mito	ETFA			0.69	0.16	2
			K.GLLPEELTPLILATQK.Q	1735.01	0.58		2
			K.LEVAPISDIIAIK.S	1380.82	0.57		2
			K.SDRPELTGAK.V	1072.55	0.69		2
			K.VLVAQHDVYK.G	1170.64	0.96		2
			R.AAVDAGFVPNDMQVGQTGK.I	1904.91	0.74		2
			K.ASSTSPVEISEWLDQK.L	1775.86	0		2
			K.LLYDLADQLHAAVGASR.A	1811.95	0		3
			K.SPDTFVR.T	820.408	0		2
			K.VVPEMTEILK.K	1157.64	0		2
			R.AAVDAGFVPNDM(15.99491)QVGQTGK.I	1205.54	0		2
			R.GTSFDAAATSGGSASSEK.A	1629.71	0		2
P08621	SNRNP70 U1 small nuclear ribonucleoprotein 70 kDa	SNRNP70			0.7	0.11	2
			R.GGADVNIR.H	800.414	0.72		2
			R.GYAFIEYEHER.D	1412.64	0.52		2
			R.QQEVETELK.M	1102.55	0.82		2
			R.RGGADVNIR.H	956.515	0.68		2
			R.RQQEVETELK.M	1258.65	0.68		2
			R.VNYDTTESK.L	1055.48	0.81		2
			R.DPIPYLPPLEK.L	1280.7	0		2
			R.EFEVYGPIKR.I	1236.65	0		2
			R.GYAFIEYEHER.D	1412.64	0		3
			R.YDERPGPSPLPHR.D	1519.75	0		3
P23588	EIF4B Eukaryotic translation initiation factor 4B	EIF4B			0.7	0.11	23
			K.VAPAQPSEEGPGR.K	1293.63	0.63		2
			K.VAPAQPSEEGPGRK.D	1421.73	0.78		3
			R.AASIFGGAKPVDTAAR.E	1530.82	0		3
			R.KDENKVDGMNAPK.G	1444.7	0		3
Q05519	SRSF11 Serine/arginine-rich splicing factor 11	SRSF11			0.7	0.06	2
			R.ALIVVPYAEGVIPDEAK.A	1783.98	0.66		2
			R.TLFGFLGK.I	881.501	0.74		2
			K.LNHVAAGLVSPSLK.S	1404.81	0		3
Q13347	EIF3I Eukaryotic translation initiation factor 3 subunit	EIF3I			0.7	0	2
			K.SYSSGGEDGYVR.I	1275.54	0.7		2
			K.HVLTGSADNSCR.L	1315.59	0		2
			K.SGEVLVNVK.E	943.534	0		2
			R.DMTMFVTASK.D	1129.51	0		2
P04181	OAT Ornithine aminotransferase, mitochondrial	OAT			0.71	0.13	23
			K.GIYLWDVEGR.K	1206.6	0.87		2
			K.GLLNAIVIK.E	939.612	0.72		2
			K.IVFAAGNFWGR.T	1236.64	0.85		2
			K.LPSDVVTAVR.G	1055.6	0.71		2
			K.YGAHNYHPLPVALER.G	1735.88	0.54		3
			R.DNGLLAKPTHGDIIR.F	1618.88	0.62		3
			R.FAPPLVIK.E	883.553	0.62		2
			R.FAPPLVIKEDELR.E	1525.85	0.55		3
			R.VAIAALEVLEEENLAENADK.L	2141.09	0.83		2
			K.TVQGPPTSDDIFER.E	1560.74	0		2
			K.VLPM(15.99491)NTGVEAGETACK.L	458.256	0		2
			K.VLPMNTGVEAGETACK.L	1675.79	0		2
			R.AFYNNVLGEYEEYITK.L	1952.92	0		2
			R.WLAVDYENVRPDIVLLGK.A	2100.14	0		3
P08579	SNRPB2 U2 small nuclear ribonucleoprotein B	SNRPB2			0.71	0.11	2
			K.TVEQTATTTNK.K	1192.59	0.79		2
			R.GQAFVIFK.E	908.512	0.63		2
P14868	DARS Aspartate--tRNA ligase, cytoplasmic	DARS			0.71	0.06	23
			K.ESIVDVEGVVR.K	1200.63	0.71		2
			R.EAGVEMGDEDDLSTPNEK.L	1934.81	0.66		2
			R.LPLQLDDAVRPEAEGEEEGR.A	2223.08	0.78		3
			K.GFVEIQTPK.I	1017.55	0		2
			K.IISAASEGGANVFTVSYFK.N	1961	0		2
			K.NNAYLAQSPQLYK.Q	1508.76	0		2
			R.FGAPPHAGGGIGLER.V	1434.74	0		3
			R.TSTSQAVFR.L	995.504	0		2
			R.VTMLFLGLHNVR.Q	1398.78	0		3
			R.YGISSMIQSQEKPDR.V	1737.84	0		2
P36776	LONP1 Lon protease homolog, mitochondrial	LONP1			0.71	0	2
			K.LSSDVLTLLIK.Q	1200.73	0.71		2
			K.EAEDELSAR.H	1018.46	0		2
			K.LGLLDNHSSEFNVTR.N	1700.85	0		3
			K.TENPLILIDEVDK.I	1497.79	0		2
			R.AQAVLEEDHYGMEDVK.K	1832.83	0		2
			R.AQAVLEEDHYGMEDVK.K	1832.83	0		3
			R.ILEFIAVSQLR.G	1287.76	0		2
P38117	ETFB Electron transfer flavoprotein subunit beta	ETFB			0.71	0.2	2
			K.LSVISVEDPPQR.T	1338.71	0.55		2
			R.EIDGGLETLR.L	1101.57	0.71		2
			R.TALAMGADR.G	904.444	0.94		2
			K.EVIAVSCGPAQCQETIR.T	1916.91	0		2
P51553	IDH3G Isocitrate dehydrogenase [NAD] subunit gamma, mito	IDH3G			0.71	0	3
			R.HKDIDILIVR.E	1220.72	0.71		3
			R.ENTEGEYSSLEHESVAGVVESLK.I	2493.16	0		3
O75390	CS Citrate synthase, mitochondrial	CS			0.72	0.05	2
			K.DILADLIPK.E	996.586	0.68		2
			K.GLVYETSVLDPDEGIR.F	1761.88	0.72		2
			K.IVPNVLLEQGK.A	1208.71	0.72		2
			R.ALGFPLERPK.S	1126.65	0.63		2
			R.AYAQGISR.T	864.445	0.8		2
			R.GFSIPECQK.L	1064.5	0.73		2
			R.VVPGYGHAVLR.K	1166.66	0.7		2
			H.ASASSTNLKDILADLIPK.E	1856.03	0		3
P30084	ECHS1 Enoyl-CoA hydratase, mitochondrial	ECHS1			0.72	0.1	23
			F.ASGANFEYIIAEK.R	1411.7	0.82		2
			K.AFAAGADIK.E	862.455	0.75		2
			K.EGMTAFVEK.R	1010.47	0.78		2
			K.EMQNLSFQDCYSSK.F	1735.72	0.72		2
			K.LFYSTFATDDRK.E	1462.71	0.72		3
			K.NNTVGLIQLNRPK.A	1465.84	0.62		2
			K.NNTVGLIQLNRPK.A	1465.84	0.6		3
			K.SLAMEMVLTGDR.I	1321.64	0.54		2
			K.AQFAQPEILIGTIPGAGGTQR.L	2125.14	0		2
			K.AQFAQPEILIGTIPGAGGTQR.L	2125.14	0		3
			K.EM(15.99491)QNLSFQDCYSSK.F	278.094	0		2
			K.HWDHLTQVK.K	1162.59	0		2
			K.KLFYSTFATDDRK.E	1590.8	0		3
			K.LFYSTFATDDRK.E	1462.71	0		2
P50213	IDH3A Isocitrate dehydrogenase [NAD] subunit alpha, mito	IDH3A			0.72	0.16	23
			K.APIQWEER.N	1027.51	0.7		2
			K.TPYTDVNIVTIR.E	1390.75	0.75		2
			K.WMIPSEAK.E	960.474	0.44		2
			R.ENTEGEYSGIEHVIVDGVVQSIK.L	2502.23	0.91		3
			R.IAEFAFEYAR.N	1215.59	0.61		2
			R.NVTAIQGPGGK.W	1040.56	0.73		2
			K.TPIAAGHPSM(15.99491)NLLLR.K	980.475	0		3
			K.TPIAAGHPSMNLLLR.K	1589.87	0		3
			R.IEAACFATIK.D	1122.57	0		2
P52701	MSH6 DNA mismatch repair protein Msh6	MSH6			0.72	0	2
			R.LANLPEEVIQK.G	1252.7	0.72		2
			K.GTQTYSVLEGDPSENYSK.Y	1974.89	0		2
			R.STVDAEAVHK.L	1055.52	0		2
P62424	RPL7A 60S ribosomal protein L7a	RPL7A			0.72	0	2
			K.VAPAPAVVK.K	850.528	0.72		2
			K.TCTTVAFTQVNSEDKGALAK.L	2141.05	0		3
			R.AGVNTVTTLVENKK.A	1472.82	0		3
Q99798	ACO2 Aconitate hydratase, mitochondrial	ACO2			0.72	0.22	234
			K.IVYGHLDDPASQEIER.G	1840.9	0.74		3
			K.VAVPSTIHCDHLIEAQVGGEK.D	2260.14	0.7		4
			R.NAVTQEFGPVPDTAR.Y	1600.78	0.56		2
			R.VGLIGSCTNSSYEDMGR.S	1844.8	1.07		2
			K.EGWPLDIR.V	984.503	0		2
			K.IVYGHLDDPASQEIER.G	1840.9	0		2
			K.LTGSLSGWSSPK.D	1218.62	0		2
			K.QGLLPLTFADPADYNK.I	1761.89	0		2
			K.VAM(15.99491)SHFEPNEYIHYDLLEK.N	319.157	0		3
			K.VAVPSTIHCDHLIEAQVGGEK.D	2260.14	0		3
			R.DLGGIVLANACGPCIGQWDR.K	2172.03	0		2
			R.GHLDNISNNLLIGAINIENGK.A	2219.17	0		3
			R.VGLIGSCTNSSYEDM(15.99491)GR.S	1631.68	0		2
			R.WVVIGDENYGEGSSR.E	1666.76	0		2
P30041	PRDX6 Peroxiredoxin-6	PRDX6			0.73	0.15	23
			K.DGDSVMVLPTIPEEEAK.K	1828.88	0.46		2
			K.DINAYNCEEPTEK.L	1581.66	0.79		2
			K.LPFPIIDDR.N	1084.59	0.61		2
			K.LSILYPATTGR.N	1190.67	0.74		2
			M.PGGLLLGDVAPNFEANTTVGR.I	2098.09	0.76		2
			R.DFTPVCTTELGR.A	1394.65	0.34		2
			R.ELAILLGMLDPAEKDEK.G	1884.99	0.89		2
			R.ELAILLGMLDPAEKDEK.G	1884.99	0.74		3
			R.NFDEILR.V	905.461	0.73		2
			R.VATPVDWK.D	914.486	0.67		2
			R.VVFVFGPDK.K	1006.55	0.58		2
			R.VVFVFGPDKK.L	1134.64	0.73		2
			K.LIALSIDSVEDHLAWSK.D	1897	0		2
			K.LIALSIDSVEDHLAWSK.D	1897	0		3
			R.ELAILLGM(15.99491)LDPAEKDEK.G	858.489	0		2
			R.VATPVDWKDGDSVMVLPTIPEEEAK.K	2726.36	0		3
P48735	IDH2 Isocitrate dehydrogenase [NADP], mitochondrial	IDH2			0.73	0.15	23
			K.TIEAEAAHGTVTR.H	1354.68	0.92		2
			K.TIEAEAAHGTVTR.H	1354.68	0.73		3
			K.YFDLGLPNR.D	1093.56	0.71		2
			R.GKLDGNQDLIR.F	1227.66	0.78		2
			R.LVPGWTKPITIGR.H	1436.85	0.51		3
			K.ATDFVADR.A	893.424	0		2
			K.CATITPDEAR.V	1132.52	0		2
			K.GRPTSTNPIASIFAWTR.G	1874.98	0		3
			K.LILPHVDIQLK.Y	1287.79	0		3
			K.LNEHFLNTTDFLDTIK.S	1920.97	0		3
			K.SSGGFVWACK.N	1097.5	0		2
			K.VCVETVESGAMTK.D	1409.65	0		2
			R.DQTDDQVTIDSALATQK.Y	1847.87	0		2
			R.FKDIFQEIFDK.H	1428.73	0		3
			R.LIDDMVAQVLK.S	1243.68	0		2
			R.NILGGTVFR.E	975.55	0		2
Q13085	ACACA Acetyl-CoA carboxylase 1	ACACA			0.73	0.13	234
			K.ANAEYIK.M	807.413	0.56		2
			K.ATLVDHGIR.R	980.54	0.77		2
			K.EASFEYLQNEGER.L	1570.69	0.73		2
			K.ENDPSVMR.S	946.418	0.67		2
			K.GVISDILDWK.T	1144.61	0.73		2
			K.IASSIVAQTAGIPTLPWSGSGLR.V	2282.25	0.74		2
			K.IASSIVAQTAGIPTLPWSGSGLR.V	2282.25	0.71		3
			K.IHNANPELTDGQIQAMLR.R	2021.02	0.74		3
			K.IIQQAGQVWFPDSAFK.T	1834.94	0.73		2
			K.ITDIIGKEEGIGPENLR.G	1852.99	0.57		3
			K.LLETESFQMNR.I	1366.66	0.77		2
			K.NGIAFMGPPSQAMWALGDK.I	1990.95	0.65		2
			K.QLTEEDGVHSVIEENIK.C	1939.96	0.79		2
			K.QLTEEDGVHSVIEENIK.C	1939.96	0.7		3
			K.QVNYEVDRR.F	1177.58	0.83		2
			K.RPGAALDPGCVLAK.M	1423.76	0.82		2
			K.RPGAALDPGCVLAK.M	1423.76	0.92		3
			K.SPEYPEGR.D	933.419	0.59		2
			K.TDCDIEDDR.L	1137.42	0.81		2
			K.VEVGTEVTDYR.F	1266.61	0.73		2
			K.VKDWVER.L	930.492	0.97		2
			K.VLIANNGIAAVK.C	1181.71	0.74		2
			K.VNNADDFPNLFR.Q	1420.67	0.66		2
			K.VQQAELHTGSLPR.I	1434.76	0.67		2
			K.VQQAELHTGSLPR.I	1434.76	0.67		3
			R.AIGIGAYLVR.L	1031.61	0.88		2
			R.AYIAYELNSVQHR.Q	1562.78	0.78		2
			R.AYIAYELNSVQHR.Q	1562.78	0.79		3
			R.DEPIHILNVAIK.T	1360.77	0.58		2
			R.DEPIHILNVAIK.T	1360.77	0.61		3
			R.DFTVASPAEFVTR.F	1438.71	0.68		2
			R.DIIVIGNDITYR.I	1390.75	0.77		2
			R.EVFFMNTQSIVQLVQR.Y	1939.01	0.93		2
			R.FIIGSVSEDNSEDEISNLVK.L	2195.07	0.67		2
			R.FVVMVTPEDLK.A	1276.67	0.68		2
			R.GQVLPAHTLLNTVDVELIYEGVK.Y	2508.37	0.63		3
			R.GSVLEPEGTVEIK.F	1356.71	0.62		2
			R.HMEMYADR.E	1051.42	0.77		2
			R.IDTGWLDR.L	974.482	0.84		2
			R.IGLAEEIR.H	899.508	0.76		2
			R.IGSFGPQEDLLFLR.A	1590.84	0.7		2
			R.IIEFVPTK.T	945.553	0.64		2
			R.ILNVPQELYEK.G	1344.73	0.69		2
			R.ITSENPDEGFKPSSGTVQELNFR.S	2552.22	0.63		3
			R.IYVSANSGAR.I	1036.53	0.76		2
			R.KQVNYEVDRR.F	1305.68	0.48		3
			R.KVNNADDFPNLFR.Q	1548.77	0.6		2
			R.KVNNADDFPNLFR.Q	1548.77	0.57		3
			R.LLLEDLVK.K	941.58	0.72		2
			R.LPGGNEIGMVAWK.M	1370.7	0.61		2
			R.MAALEVYVR.R	1050.55	0.72		2
			R.MGGMVSFR.T	883.404	0.88		2
			R.MMYGVSPWGDSPIDFEDSAHVPCPR.G	2850.23	0.5		3
			R.NFDLTAIPCANHK.M	1499.72	1.17		3
			R.NSVSNFLHSLER.G	1401.7	0.74		2
			R.NSVSNFLHSLER.G	1401.7	0.8		3
			R.QVLIASHLPSYELR.H	1624.89	0.69		3
			R.QVQAEVPGSPIFVMR.L	1656.87	0.52		2
			R.RLTFLVAQK.D	1074.65	0.78		2
			R.RVDPVYIHLAER.L	1466.8	0.67		3
			R.SLVQANPEVAMDSIIHMTQHISPTQR.A	2903.45	0.74		4
			R.SSMSGLHLVK.Q	1057.56	1.01		2
			R.TAQIMFQAYGDK.Q	1371.65	0.72		2
			R.TFEDFVR.I	912.434	0.86		2
			R.TFFYWR.L	918.439	0.88		2
			R.TIQVENSHLILTGAGALNK.V	1979.09	0.89		3
			R.TTVEYLIK.L	965.543	0.82		2
			R.TVELSIPADPANLDSEAK.I	1868.94	0.51		2
			R.VDWQENDFSK.R	1266.55	0.73		2
			R.VDWQENDFSKR.I	1422.65	0.99		3
			R.VETQFQNGHYDK.C	1464.66	0.75		2
			R.VETQFQNGHYDK.C	1464.66	0.82		3
			K.AVVM(15.99491)DLLR.Q	418.225	0		2
			K.AVVMDLLR.Q	915.521	0		2
			K.DLAEWLEK.Q	1002.5	0		2
			K.DVDDGLQAAEEVGYPVMIK.A	2048.98	0		2
			K.DVDDGLQAAEEVGYPVMIK.A	2048.98	0		3
			K.IHNANPELTDGQIQAM.L	1750.83	0		2
			K.IHNANPELTDGQIQAMLR.R	2021.02	0		2
			K.IIEEAPATIATPAVFEHMEQCAVK.L	2655.31	0		3
			K.ITDIIGKEEGIGPENLR.G	1852.99	0		2
			K.LLETESFQM(15.99491)NR.I	1096.51	0		2
			K.M(15.99491)QLDNPSK.V	149.051	0		2
			K.QGPLHGMLINTPYVTK.D	1767.93	0		3
			K.RIPVQAVWAGWGHASENPK.L	2103.08	0		3
			K.RIPVQAVWAGWGHASENPK.L	2103.08	0		4
			K.SDM(15.99491)NTVLNYIFSHAQVTK.K	351.11	0		3
			K.SVHSSVPLLNSK.D	1266.69	0		2
			K.SVHSSVPLLNSKDPIDR.I	1862.98	0		4
			K.TLRDPSLPLLELQDIM(15.99491)TSVSGR.I	1854	0		3
			R.EEAISNMVVALK.E	1302.69	0		2
			R.EEFLIPIYHQVAVQFADLHDTPGR.M	2795.41	0		4
			R.EENKSDM(15.99491)NTVLNYIFSHAQVTK.K	851.333	0		4
			R.EENKSDMNTVLNYIFSHAQVTK.K	2568.24	0		3
			R.EENKSDMNTVLNYIFSHAQVTK.K	2568.24	0		4
			R.EGLPLM(15.99491)VFANWR.G	658.336	0		2
			R.EVFFMNTQSIVQLVQR.Y	1939.01	0		3
			R.FQAQSLGTTYIYDIPEM(15.99491)FR.Q	1976.93	0		2
			R.FVVM(15.99491)VTPEDLK.A	494.256	0		2
			R.GGSWVVIDSSINPR.H	1485.76	0		2
			R.HMEM(15.99491)YADR.E	546.193	0		2
			R.ILSTMDSPST.-	1050.49	0		2
			R.IPVQAVWAGWGHASENPK.L	1946.98	0		3
			R.ITSENPDEGFKPSSGTVQELNFR.S	2552.22	0		2
			R.LGGIPVGVVAVETR.T	1365.8	0		2
			R.LGTPELSTAER.K	1172.6	0		2
			R.LPGGNEIGM(15.99491)VAWK.M	886.422	0		2
			R.LSDGGLLLSYDGSSYTTYMK.E	2171.02	0		2
			R.MM(15.99491)YGVSPWGDSPIDFEDSAHVPCPR.G	280.091	0		3
			R.QVLIASHLPSYELR.H	1624.89	0		2
			R.QVQAEVPGSPIFVM(15.99491)R.L	1500.76	0		2
			R.QVQAEVPGSPIFVMR.L	1656.87	0		3
			R.RLLLEDLVK.K	1097.68	0		2
			R.SLVQANPEVAMDSIIHMTQH.I	2221.07	0		3
			R.TDCNHIFLNFVPTVIM(15.99491)DPSK.I	1920.93	0		3
			R.TDCNHIFLNFVPTVIMDPSK.I	2348.14	0		2
			R.TIQVENSHLILTGAGALNK.V	1979.09	0		2
			R.VDPVYIHLAER.L	1310.7	0		3
			R.VDWQENDFSKR.I	1422.65	0		2
			R.VSALNSVHCEHVEDEGESR.Y	2153.95	0		3
			R.VSALNSVHCEHVEDEGESR.Y	2153.95	0		4
			R.WSYEMFR.N	1017.44	0		2
Q9GZT3	SLIRP SRA stem-loop-interacting RNA-binding protein, mit	SLIRP			0.73	0	2
			R.SINQPVAFVR.R	1129.62	0.73		2
			R.GLGWVQFSSEEGLR.N	1563.77	0		2
Q9UII2	ATP5IF1 ATPase inhibitor, mitochondrial	ATP5IF1			0.73	0	2
			R.EQLAALKK.H	899.544	0.73		2
			G.FGSDQSENVDR.G	1252.53	0		2
			K.HHEEEIVHHK.K	1293.62	0		3
O43684	BUB3 Mitotic checkpoint protein BUB3	BUB3			0.74	0.49	2
			K.QGYVLSSIEGR.V	1207.62	0.75		2
			R.TPCNAGTFSQPEK.V	1435.64	0.72		2
			R.VAVEYLDPSPEVQK.K	1572.8	0.54		2
			R.VLVWDLR.N	899.523	1.64		2
			K.LNQPPEDGISSVK.F	1382.7	0		2
			K.M(15.99491)HDLNTDQENLVGTHDAPIR.C	149.051	0		3
O95232	LUC7L3 Luc7-like protein 3	LUC7L3			0.74	0.1	2
			K.LVEQLKEER.E	1142.63	0.81		2
			R.STTSTIESFAAQEK.Q	1498.72	0.67		2
			K.ESDTKNEVNGTSEDIKSEGDTQSN.-	2584.11	0		3
			R.YLQSLLAEVER.R	1319.71	0		2
P38646	HSPA9 Stress-70 protein, mitochondrial	HSPA9			0.74	0.26	234
			K.DAGQISGLNVLR.V	1241.67	0.74		2
			K.LFEMAYK.K	900.442	0.83		2
			K.LLGQFTLIGIPPAPR.G	1591.94	0.56		2
			K.LYSPSQIGAFVLMK.M	1552.83	0.68		2
			K.MEEFKDQLPADECNK.L	1852.8	0.61		3
			K.MKETAENYLGHTAK.N	1591.77	0.85		3
			K.NAVITVPAYFNDSQR.Q	1693.84	0.71		2
			K.SDIGEVILVGGMTR.M	1445.75	0.95		2
			K.SDIGEVILVGGMTR.M	1445.75	1.49		3
			K.SQVFSTAADGQTQVEIK.V	1807.9	0.77		2
			K.STNGDTFLGGEDFDQALLR.H	2055.96	0.83		2
			K.VLENAEGAR.T	957.488	0.77		2
			K.VQQTVQDLFGR.A	1289.67	0.79		2
			R.AQFEGIVTDLIR.R	1360.74	0.84		2
			R.ASNGDAWVEAHGK.L	1340.61	0.16		2
			R.ASNGDAWVEAHGK.L	1340.61	0.05		3
			R.EGSGSSGTGEQKEDQKEEKQ.-	2137.94	0.84		4
			R.EQQIVIQSSGGLSK.D	1472.78	0.65		2
			R.ETGVDLTK.D	861.444	0.86		2
			R.KDSETGENIR.Q	1147.55	0.73		2
			R.RYDDPEVQK.D	1148.55	0.65		2
			R.TTPSVVAFTADGER.L	1449.71	0.72		2
			R.VEAVNMAEGIIHDTETK.M	1855.9	0.73		3
			R.VINEPTAAALAYGLDK.S	1644.87	0.64		2
			R.VINEPTAAALAYGLDK.S	1644.87	0.53		3
			R.VINEPTAAALAYGLDKSEDK.V	2105.07	0.92		3
			K.AMQDAEVSK.S	977.449	0		2
			K.ERVEAVNMAEGIIHDTETK.M	2142.05	0		3
			K.ERVEAVNMAEGIIHDTETK.M	2142.05	0		4
			K.ETAENYLGHTAK.N	1332.63	0		2
			K.ETAENYLGHTAK.N	1332.63	0		3
			K.LYSPSQIGAFVLM(15.99491)K.M	1424.74	0		2
			K.MEEFKDQLPADECNK.L	1852.8	0		2
			K.SDIGEVILVGGM(15.99491)TR.M	1188.61	0		2
			R.EGSGSSGTGEQKEDQKEEKQ.-	2137.94	0		3
			R.EQQIVIQSSGGLSKDDIENM(15.99491)VK.N	2191.05	0		3
			R.QAASSLQQASLK.L	1230.66	0		2
			R.QAVTNPNNTFYATK.R	1567.76	0		2
			R.VEAVNMAEGIIHDTETK.M	1855.9	0		2
P49411	TUFM Elongation factor Tu, mitochondrial	TUFM			0.74	0.15	234
			K.ELAMPGEDLK.F	1101.54	0.65		2
			K.ILAEGGGAK.F	814.455	0.75		2
			K.KGDECELLGHSK.N	1371.65	0.68		2
			K.KGDECELLGHSK.N	1371.65	0.56		3
			K.TTLTAAITK.I	918.539	0.82		2
			K.VEAQVYILSK.E	1148.64	0.71		2
			K.YEEIDNAPEER.A	1363.59	0.64		2
			R.AEAGDNLGALVR.G	1184.62	0.73		2
			R.DKPHVNVGTIGHVDHGK.T	1808.93	0.55		4
			R.DLEKPFLLPVEAVYSVPGR.G	2129.16	0.59		3
			R.ELLTEFGYK.G	1098.56	0.87		2
			R.GITINAAHVEYSTAAR.H	1672.85	0.77		2
			R.GITINAAHVEYSTAAR.H	1672.85	0.74		3
			R.GTVVTGTLER.G	1031.56	0.91		2
			R.QIGVEHVVVYVNK.A	1482.82	0.77		3
			R.TIGTGLVTNTLAMTEEEK.N	1906.96	0.83		2
			R.TVVTGIEMFHK.S	1260.65	1.19		2
			R.TVVTGIEMFHK.S	1260.65	0.83		3
			K.GEETPVIVGSALCALEGR.D	1856.93	0		2
			K.KYEEIDNAPEER.A	1491.68	0		2
			K.KYEEIDNAPEER.A	1491.68	0		3
			K.LLDAVDTYIPVPAR.D	1541.85	0		2
			R.DLEKPFLLPVEAVYSVPGR.G	2129.16	0		2
			R.QIGVEHVVVYVNK.A	1482.82	0		2
			R.TVVTGIEM(15.99491)FHK.S	848.431	0		2
P61158	ACTR3 Actin-related protein 3	ACTR3			0.74	0	2
			K.NIVLSGGSTMFR.D	1280.65	0.74		2
			K.LSEELSGGR.L	946.472	0		2
			R.LPACVVDCGTGYTK.L	1539.71	0		2
Q13435	SF3B2 Splicing factor 3B subunit 2	SF3B2			0.74	0	2
			K.VPPPWLIAMQR.Y	1306.72	0.74		2
			K.LAEIGAPIQGNR.E	1237.68	0		2
			K.LAQQQAALLMQQEER.A	1755.89	0		2
			R.EQQAQVEKEDFSDMVAEHAAK.Q	2390.09	0		3
			R.GIEKPPFELPDFIK.R	1628.88	0		3
			R.GPPPPPGDENR.E	1131.53	0		2
			R.ISLGMPVGPNAHK.V	1319.7	0		3
P33993	MCM7 DNA replication licensing factor MCM7	MCM7			0.75	0	2
			R.GSSGVGLTAAVLR.D	1186.67	0.75		2
			K.LFADAVQELLPQYK.E	1633.87	0		2
			K.SEDDESGAGELTR.E	1364.57	0		2
			K.YGNQLVR.L	848.451	0		2
			R.IAQPGDHVSVTGIFLPILR.T	2033.15	0		3
P40926	MDH2 Malate dehydrogenase, mitochondrial	MDH2			0.75	0.07	234
			K.AGAGSATLSMAYAGAR.F	1453.7	0.74		2
			K.EGVVECSFVK.S	1152.55	0.81		2
			K.GCDVVVIPAGVPR.K	1337.71	0.71		2
			K.HGVYNPNK.I	927.456	0.56		2
			K.IFGVTTLDIVR.A	1232.71	0.8		2
			K.SQETECTYFSTPLLLGK.K	1973.95	0.77		2
			K.TIIPLISQCTPK.V	1369.76	0.62		2
			K.VAVLGASGGIGQPLSLLLK.N	1793.09	0.76		2
			R.ANTFVAELK.G	991.534	0.81		2
			R.FVFSLVDAMNGK.E	1326.66	0.76		2
			R.IQEAGTEVVK.A	1072.58	0.75		2
			R.LTLYDIAHTPGVAADLSHIETK.A	2365.24	0.68		3
			R.LTLYDIAHTPGVAADLSHIETK.A	2365.24	0.75		4
			K.GYLGPEQLPDCLK.G	1488.73	0		2
			K.M(15.99491)ISDAIPELK.A	149.051	0		2
			K.MISDAIPELK.A	1115.59	0		2
			K.VAVLGASGGIGQPLSLLLK.N	1793.09	0		3
			K.VDFPQDQLTALTGR.I	1559.79	0		2
P62136	PPP1CA Serine/threonine-protein phosphatase PP1-alpha cat	PPP1CA			0.75	0.03	23
			K.IKYPENFFLLR.G	1438.8	0.75		3
			R.AHQVVEDGYEFFAK.R	1638.77	0.78		2
			R.AHQVVEDGYEFFAK.R	1638.77	0.73		3
			K.LNLDSIIGR.L	999.571	0		2
			K.NVQLTENEIR.G	1214.63	0		2
			K.YPENFFLLR.G	1197.62	0		2
			R.LLEVQGSRPGK.N	1182.67	0		2
Q08257	CRYZ Quinone oxidoreductase	CRYZ			0.75	0	3
			K.VAEAHENIIHGSGATGK.M	1689.84	0.75		3
			R.VFEFGGPEVLK.L	1220.64	0		2
Q15031	LARS2 Probable leucine--tRNA ligase, mitochondrial	LARS2			0.75	0	3
			R.EEVDLTGSVPVHAK.T	1479.76	0.75		3
			K.ADLEGSLDSK.I	1033.49	0		2
Q9BQ69	MACROD1 O-acetyl-ADP-ribose deacetylase MACROD1	MACROD1			0.75	0	2
			K.VDLSTSTDWK.E	1150.55	0.75		2
			K.YVIHTVGPIAYGEPSASQAAELR.S	2429.24	0		3
Q9Y5A9	YTHDF2 YTH domain-containing family protein 2	YTHDF2			0.75	0	3
			R.LENNENKPVTNSR.D	1513.75	0.75		3
			K.LGSTEVASNVPK.V	1200.63	0		2
P55209	NAP1L1 Nucleosome assembly protein 1-like 1	NAP1L1			0.76	0.16	234
			K.AKIEDEKKDEEKEDPK.G	1929.95	0.76		3
			K.AKIEDEKKDEEKEDPK.G	1929.95	0.61		4
			K.FYEEVHDLER.K	1335.61	1.09		3
			K.IEDEKKDEEKEDPK.G	1730.82	0.75		3
			K.NVDLLSDMVQEHDEPILK.H	2095.03	0.8		3
			R.LDGLVETPTGYIESLPR.V	1859.97	0.77		2
			K.NVDLLSDMVQEHDEPILK.H	2095.03	0		2
			K.YAVLYQPLFDKR.F	1511.81	0		3
P60709	ACTB Actin, cytoplasmic 1	ACTB			0.76	0.11	234
			K.AGFAGDDAPR.A	975.441	0.74		2
			K.DLYANTVLSGGTTMYPGIADR.M	2215.07	0.89		2
			K.DLYANTVLSGGTTMYPGIADR.M	2215.07	0.81		3
			K.DSYVGDEAQSK.R	1197.52	0.83		2
			K.DSYVGDEAQSKR.G	1353.62	0.87		2
			K.DSYVGDEAQSKR.G	1353.62	0.91		3
			K.EITALAPSTMK.I	1160.61	0.77		2
			K.IIAPPERK.Y	922.56	0.61		2
			K.IWHHTFYNELR.V	1514.74	0.9		2
			K.IWHHTFYNELR.V	1514.74	0.79		3
			K.LCYVALDFEQEMATAASSSSLEK.S	2550.17	0.71		2
			K.LCYVALDFEQEMATAASSSSLEK.S	2550.17	0.72		3
			K.QEYDESGPSIVHR.K	1515.7	0.76		2
			K.QEYDESGPSIVHR.K	1515.7	0.73		3
			K.SYELPDGQVITIGNER.F	1789.88	0.71		2
			K.SYELPDGQVITIGNER.F	1789.88	0.55		3
			R.AVFPSIVGR.P	944.544	0.8		2
			R.AVFPSIVGRPR.H	1197.7	0.68		2
			R.AVFPSIVGRPR.H	1197.7	0.75		3
			R.CPEALFQPSFLGMESCGIHETTFNSIMK.C	3232.46	0.9		3
			R.DLTDYLMK.I	997.479	0.92		2
			R.GYSFTTTAER.E	1131.52	0.88		2
			R.HQGVMVGMGQK.D	1170.56	0.94		2
			R.TTGIVMDSGDGVTHTVPIYEGYALPHAILR.L	3183.61	0.65		3
			R.TTGIVMDSGDGVTHTVPIYEGYALPHAILR.L	3183.61	0.67		4
			R.VAPEEHPVLLTEAPLNPK.A	1954.06	0.59		2
			R.VAPEEHPVLLTEAPLNPK.A	1954.06	0.6		3
			K.DLYANTVLSGGTTM(15.99491)YPGIADR.M	1441.68	0		2
			K.DLYANTVLSGGTTM(15.99491)YPGIADR.M	1441.68	0		3
			K.EITALAPSTM(15.99491)K.I	1032.52	0		2
			R.CPEALFQPSFLGM(15.99491)ESCGIHETTFNSIMK.C	1495.68	0		3
			R.HQGVM(15.99491)VGMGQK.D	570.258	0		2
			R.HQGVMVGM(15.99491)GQK.D	857.389	0		2
			R.KDLYANTVLSGGTTM(15.99491)YPGIADR.M	1569.77	0		3
			R.KDLYANTVLSGGTTMYPGIADR.M	2343.16	0		2
			R.KDLYANTVLSGGTTMYPGIADR.M	2343.16	0		3
			R.TTGIVM(15.99491)DSGDGVTH.T	620.32	0		2
			R.TTGIVM(15.99491)DSGDGVTHTVPIYEGYALPH.A	620.32	0		3
			R.TTGIVM(15.99491)DSGDGVTHTVPIYEGYALPHAILR.L	620.32	0		3
			R.TTGIVM(15.99491)DSGDGVTHTVPIYEGYALPHAILR.L	620.32	0		4
			R.TTGIVMDSGDGVTH.T	1388.62	0		2
			R.TTGIVMDSGDGVTHTVPIYEGY.A	2312.07	0		2
			R.TTGIVMDSGDGVTHTVPIYEGYALPH.A	2730.3	0		2
			R.TTGIVMDSGDGVTHTVPIYEGYALPH.A	2730.3	0		3
P61604	HSPE1 10 kDa heat shock protein, mitochondrial	HSPE1			0.76	0.02	23
			K.VLQATVVAVGSGSK.G	1314.75	0.77		2
			K.VVLDDKDYFLFR.D	1528.79	0.74		3
			K.GGEIQPVSVK.V	1012.56	0		2
P63261	ACTG1 Actin, cytoplasmic 2	ACTG1			0.76	0.11	234
			K.AGFAGDDAPR.A	975.441	0.74		2
			K.DLYANTVLSGGTTMYPGIADR.M	2215.07	0.89		2
			K.DLYANTVLSGGTTMYPGIADR.M	2215.07	0.81		3
			K.DSYVGDEAQSK.R	1197.52	0.83		2
			K.DSYVGDEAQSKR.G	1353.62	0.87		2
			K.DSYVGDEAQSKR.G	1353.62	0.91		3
			K.EITALAPSTMK.I	1160.61	0.77		2
			K.IIAPPERK.Y	922.56	0.61		2
			K.IWHHTFYNELR.V	1514.74	0.9		2
			K.IWHHTFYNELR.V	1514.74	0.79		3
			K.LCYVALDFEQEMATAASSSSLEK.S	2550.17	0.71		2
			K.LCYVALDFEQEMATAASSSSLEK.S	2550.17	0.72		3
			K.QEYDESGPSIVHR.K	1515.7	0.76		2
			K.QEYDESGPSIVHR.K	1515.7	0.73		3
			K.SYELPDGQVITIGNER.F	1789.88	0.71		2
			K.SYELPDGQVITIGNER.F	1789.88	0.55		3
			R.AVFPSIVGR.P	944.544	0.8		2
			R.AVFPSIVGRPR.H	1197.7	0.68		2
			R.AVFPSIVGRPR.H	1197.7	0.75		3
			R.CPEALFQPSFLGMESCGIHETTFNSIMK.C	3232.46	0.9		3
			R.DLTDYLMK.I	997.479	0.92		2
			R.GYSFTTTAER.E	1131.52	0.88		2
			R.HQGVMVGMGQK.D	1170.56	0.94		2
			R.TTGIVMDSGDGVTHTVPIYEGYALPHAILR.L	3183.61	0.65		3
			R.TTGIVMDSGDGVTHTVPIYEGYALPHAILR.L	3183.61	0.67		4
			R.VAPEEHPVLLTEAPLNPK.A	1954.06	0.59		2
			R.VAPEEHPVLLTEAPLNPK.A	1954.06	0.6		3
			K.DLYANTVLSGGTTM(15.99491)YPGIADR.M	1441.68	0		2
			K.DLYANTVLSGGTTM(15.99491)YPGIADR.M	1441.68	0		3
			K.EITALAPSTM(15.99491)K.I	1032.52	0		2
			R.CPEALFQPSFLGM(15.99491)ESCGIHETTFNSIMK.C	1495.68	0		3
			R.HQGVM(15.99491)VGMGQK.D	570.258	0		2
			R.HQGVMVGM(15.99491)GQK.D	857.389	0		2
			R.KDLYANTVLSGGTTM(15.99491)YPGIADR.M	1569.77	0		3
			R.KDLYANTVLSGGTTMYPGIADR.M	2343.16	0		2
			R.KDLYANTVLSGGTTMYPGIADR.M	2343.16	0		3
			R.TTGIVM(15.99491)DSGDGVTH.T	620.32	0		2
			R.TTGIVM(15.99491)DSGDGVTHTVPIYEGYALPH.A	620.32	0		3
			R.TTGIVM(15.99491)DSGDGVTHTVPIYEGYALPHAILR.L	620.32	0		3
			R.TTGIVM(15.99491)DSGDGVTHTVPIYEGYALPHAILR.L	620.32	0		4
			R.TTGIVMDSGDGVTH.T	1388.62	0		2
			R.TTGIVMDSGDGVTHTVPIYEGY.A	2312.07	0		2
			R.TTGIVMDSGDGVTHTVPIYEGYALPH.A	2730.3	0		2
			R.TTGIVMDSGDGVTHTVPIYEGYALPH.A	2730.3	0		3
Q96AE4	FUBP1 Far upstream element-binding protein 1	FUBP1			0.76	0.34	23
			K.AWEEYYK.K	987.434	1.56		2
			K.IQIAPDSGGLPER.S	1351.71	0.71		2
			K.KIQNDAGVR.I	999.546	1.18		2
			K.RPLEDGDQPDAKK.V	1467.73	0.76		3
			K.VPDGMVGFIIGR.G	1259.67	0.77		2
			R.IAQITGPPDR.C	1066.58	0.72		2
			R.IQFKPDDGTTPER.I	1502.74	0.63		3
			K.IGGDAGTSLNSNDYGYGGQK.R	1973.88	0		2
			K.MVMIQDGPQNTGADKPLR.I	1970.97	0		3
			R.CQHAAEIITDLLR.S	1538.79	0		3
			R.IQFKPDDGTTPER.I	1502.74	0		2
			R.NPPPNADPNMK.L	1193.55	0		2
			R.SCMLTGTPESVQSAK.R	1594.73	0		2
O43242	PSMD3 26S proteasome non-ATPase regulatory subunit 3	PSMD3			0.77	0.55	2
			K.AVQGFFTSNNATR.D	1411.68	1.16		2
			K.SVFPEQANNNEWAR.Y	1660.76	0.38		2
			K.FNQVLDQFGEK.F	1323.65	0		2
			K.LQLDSPEDAEFIVAK.A	1673.85	0		2
			R.ISLADIAQK.L	957.549	0		2
			R.NYLHYSLYDQAEK.L	1642.76	0		2
P27797	CALR Calreticulin	CALR			0.77	0.21	234
			K.EQFLDGDGWTSR.W	1409.62	0.9		2
			K.FYGDEEKDK.G	1129.49	0.83		2
			K.HEQNIDCGGGYVK.L	1475.65	0.75		2
			K.HEQNIDCGGGYVK.L	1475.65	0.79		3
			K.IDDPTDSKPEDWDKPEHIPDPDAK.K	2760.26	0.41		4
			K.IKDPDASKPEDWDER.A	1799.83	0.48		3
			K.IKDPDASKPEDWDER.A	1799.83	0.49		4
			K.VHVIFNYK.G	1018.56	0.79		2
			R.FYALSASFEPFSNK.G	1606.77	0.74		2
			R.QIDNPDYK.G	991.461	1.09		2
			K.IDDPTDSKPEDWDKPEHIPDPDAK.K	2760.26	0		3
			K.IDNSQVESGSLEDDWDFLPPK.K	2391.09	0		2
			K.IDNSQVESGSLEDDWDFLPPKK.I	2519.19	0		3
			K.IKDPDASKPEDWDER.A	1799.83	0		2
			K.KPEDWDEEMDGEWEPPVIQNPEYK.G	2960.29	0		3
			R.AKIDDPTDSKPEDWDKPEHIPDPDAK.K	2959.39	0		4
			R.AKIDDPTDSKPEDWDKPEHIPDPDAK.K	2959.39	0		5
P49006	MARCKSL1 MARCKS-related protein	MARCKSL1			0.77	0	2
			K.AAATPESQEPQAK.G	1326.64	0.77		2
			K.GEGESPPVNGTDEAAGATGDAIEPAPPSQGAEAK.G	3177.44	0		3
			R.GDVTAEEAAGASPAK.A	1372.65	0		2
P62277	RPS13 40S ribosomal protein S13	RPS13			0.77	0	3
			K.GLAPDLPEDLYHLIK.K	1692.91	0.77		3
			K.GLSQSALPYR.R	1090.58	0		2
			K.GLTPSQIGVILR.D	1252.75	0		2
Q15046	KARS Lysine--tRNA ligase	KARS			0.77	0	3
			K.LPETNLFETEETRK.I	1705.85	0.77		3
			K.ILDDICVAK.A	1045.55	0		2
			K.LPETNLFETEETR.K	1577.76	0		2
			R.FELFVMK.K	912.478	0		2
			R.YLDLILNDFVR.Q	1379.74	0		2
Q9Y2Q3	GSTK1 Glutathione S-transferase kappa 1	GSTK1			0.77	0	2
			K.AGMSAEQAQGLLEK.I	1431.7	0.77		2
			K.DFLSVMLEK.G	1080.55	0		2
			R.NEDITEPQSILAAAEK.A	1727.86	0		2
O43776	NARS Asparagine--tRNA ligase, cytoplasmic	NARS			0.78	0	2
			R.EGIDPTPYYWYTDQR.K	1903.85	0.78		2
			K.EPFPTIYVDSQKENER.W	1951.94	0		3
			K.KEDGTFYEFGEDIPEAPER.L	2228.99	0		3
			K.NLMFLVLR.D	1004.58	0		2
			K.YGTCPHGGYGLGLER.F	1635.75	0		3
			R.LMTDTINEPILLCR.F	1687.86	0		2
P0DN76	U2AF1L5 Splicing factor U2AF 35 kDa subunit-like protein	U2AF1L5			0.78	0	2
			R.NPQNSSQSADGLR.C	1372.63	0.78		2
			R.WFNGQPIHAELSPVTDFR.E	2114.04	0		3
P11498	PC Pyruvate carboxylase, mitochondrial	PC			0.78	0.12	234
			K.ADEAYLIGR.G	1006.51	0.67		2
			K.ALAVSDLNR.A	957.524	0.8		2
			K.AYVEANQMLGDLIK.V	1563.8	0.78		2
			K.DFTATFGPLDSLNTR.L	1653.8	0.71		2
			K.DMAGLLKPTACTMLVSSLR.D	2064.06	0.91		3
			K.EMHFHPK.A	924.428	0.79		2
			K.ENGMDVFR.V	966.423	0.84		2
			K.ENNVDAVHPGYGFLSER.A	1903.89	0.8		2
			K.ENNVDAVHPGYGFLSER.A	1903.89	0.78		3
			K.GQIGAPMPGK.V	954.496	0.7		2
			K.HYFIEVNSR.L	1163.57	0.87		2
			K.IAPYVAHNFSK.L	1245.65	0.73		2
			K.IAPYVAHNFSK.L	1245.65	0.72		3
			K.IVGDLAQFMVQNGLSR.A	1746.91	0.79		2
			K.IVGDLAQFMVQNGLSR.A	1746.91	0.85		3
			K.KAYVEANQMLGDLIK.V	1691.89	0.91		2
			K.KAYVEANQMLGDLIK.V	1691.89	0.82		3
			K.KIAPYVAHNFSK.L	1373.75	0.65		3
			K.LLHYLGHVMVNGPTTPIPVK.A	2186.21	0.68		3
			K.LLHYLGHVMVNGPTTPIPVK.A	2186.21	0.8		4
			K.QVGYENAGTVEFLVDR.H	1795.87	0.8		2
			K.VIAHGKDHPTAATK.M	1444.78	0.59		3
			K.VVEIAPAAHLDPQLR.T	1627.9	0.61		2
			K.VVEIAPAAHLDPQLR.T	1627.9	0.62		3
			N.AVGYTNYPDNVVFK.F	1585.78	0.65		2
			R.ACTELGIR.T	918.459	0.8		2
			R.ADFAQACQDAGVR.F	1407.62	0.77		2
			R.AEAEAQAEELSFPR.S	1546.73	0.64		2
			R.AEAEAQAEELSFPR.S	1546.73	0.63		3
			R.AGTHILCIK.D	1011.55	0.85		2
			R.AYSEALAAFGNGALFVEK.F	1857.93	0.95		2
			R.AYSEALAAFGNGALFVEK.F	1857.93	0.92		3
			R.DAHQSLLATR.V	1110.58	0.84		2
			R.EGPEGFAR.A	861.398	0.73		2
			R.FIGPSPEVVR.K	1099.6	0.69		2
			R.GANAVGYTNYPDNVVFK.F	1828.88	0.8		2
			R.GLAPVQAYLHIPDIIK.V	1748.01	0.69		3
			R.GLYAAFDCTATMK.S	1447.65	0.86		2
			R.GTPLDTEVPMER.V	1343.64	0.64		2
			R.HGEEVTPEDVLSAAMYPDVFAHFK.D	2689.26	0.63		3
			R.HGEEVTPEDVLSAAMYPDVFAHFK.D	2689.26	0.67		4
			R.INGCAIQCR.V	1090.5	0.86		2
			R.LDNASAFQGAVISPHYDSLLVK.V	2345.21	0.83		2
			R.LDNASAFQGAVISPHYDSLLVK.V	2345.21	0.81		3
			R.LEYKPIKK.V	1017.62	0.62		2
			R.LFLQGPK.I	801.475	0.78		2
			R.NHPGLLLMDTTFR.D	1513.77	0.79		2
			R.NHPGLLLMDTTFR.D	1513.77	0.79		3
			R.PGASLPPLDLQALEK.E	1547.86	0.53		2
			R.PGASLPPLDLQALEK.E	1547.86	0.5		3
			R.QKADEAYLIGR.G	1262.66	0.74		2
			R.RLEYKPIKK.V	1173.72	0.49		2
			R.SGEGMGIR.L	805.375	0.92		2
			R.TRLTSDSVK.L	1005.55	1.15		2
			R.TSTAPAASPNVR.R	1170.6	0.64		2
			R.TVAIYSEQDTGQMHR.Q	1734.8	0.8		2
			R.TVAIYSEQDTGQMHR.Q	1734.8	0.81		3
			R.VEGRPGASLPPLDLQALEK.E	1990.09	0.61		2
			R.VEGRPGASLPPLDLQALEK.E	1990.09	0.65		3
			R.VFDYSEYWEGAR.G	1520.66	0.82		2
			R.VTTEDPAR.S	887.435	0.79		2
			R.VVHSYEELEENYTR.A	1766.81	0.78		2
			R.VVHSYEELEENYTR.A	1766.81	0.79		3
			Y.IGVPHGGFPEPFR.S	1408.73	0.54		3
			K.ASPSPTDPVVPAVPIGPPPAGFR.D	2226.19	0		2
			K.ASPSPTDPVVPAVPIGPPPAGFR.D	2226.19	0		3
			K.AYVEANQM(15.99491)LGDLIK.V	924.401	0		2
			K.AYVEANQMLGDLIK.V	1563.8	0		3
			K.DM(15.99491)AGLLKPTACTMLVSSLR.D	264.078	0		3
			K.DMAGLLKPTACTM(15.99491)LVSSLR.D	1407.66	0		3
			K.EM(15.99491)HFHPK.A	278.094	0		2
			K.ENGM(15.99491)DVFR.V	449.158	0		2
			K.GQIGAPM(15.99491)PGK.V	672.327	0		2
			K.IAEEFEVELER.G	1362.67	0		2
			K.IVGDLAQFM(15.99491)VQNGLSR.A	992.5	0		2
			K.IVGDLAQFM(15.99491)VQNGLSR.A	992.5	0		3
			K.KAYVEANQM(15.99491)LGDLIK.V	1052.5	0		2
			K.KAYVEANQM(15.99491)LGDLIK.V	1052.5	0		3
			K.KIAPYVAHNFSK.L	1373.75	0		2
			K.LLHYLGHVM(15.99491)VNGPTTPIPVK.A	1081.57	0		2
			K.LLHYLGHVM(15.99491)VNGPTTPIPVK.A	1081.57	0		3
			K.LLHYLGHVM(15.99491)VNGPTTPIPVK.A	1081.57	0		4
			K.SGNSDVYENEIPGGQYTNLHFQAH.S	2677.19	0		2
			K.SGNSDVYENEIPGGQYTNLHFQAH.S	2677.19	0		3
			K.SGNSDVYENEIPGGQYTNLHFQAHSM(15.99491)GLGSK.F	2895.26	0		4
			K.YSLQYYM(15.99491)GLAEELVR.A	966.416	0		2
			K.YSLQYYM(15.99491)GLAEELVR.A	966.416	0		3
			R.ELIPNIPFQM(15.99491)LLR.G	1200.62	0		2
			R.FLYECPWR.R	1169.53	0		2
			R.GLAPVQAYLHIPDIIK.V	1748.01	0		2
			R.GLYAAFDCTATM(15.99491)K.S	1319.55	0		2
			R.GTPLDTEVPM(15.99491)ER.V	1058.5	0		2
			R.HGEEVTPEDVLSAAM(15.99491)YPDVFAHFK.D	1583.71	0		3
			R.HGEEVTPEDVLSAAM(15.99491)YPDVFAHFK.D	1583.71	0		4
			R.HGEEVTPEDVLSAAMYPDVFAH.F	2414.09	0		3
			R.NHPGLLLM(15.99491)DTTFR.D	893.479	0		2
			R.NHPGLLLM(15.99491)DTTFR.D	893.479	0		3
			R.QVFFELNGQLR.S	1349.71	0		2
			R.SVVEFLQGY.I	1040.52	0		2
			R.TVAIYSEQDTGQM(15.99491)HR.Q	1441.64	0		2
			R.TVAIYSEQDTGQM(15.99491)HR.Q	1441.64	0		3
P14314	PRKCSH Glucosidase 2 subunit beta	PRKCSH			0.78	0.06	23
			K.AQQEQELAADAFK.E	1447.69	0.85		2
			K.ETMVTSTTEPSR.C	1337.61	0.75		2
			K.LWEEQLAAAK.A	1157.61	0.8		2
			K.SLEDQVEMLR.T	1218.59	0.73		2
			R.ESLQQMAEVTR.E	1290.62	0.84		2
			R.TVKEEAEKPER.E	1314.68	0.7		3
			K.ETM(15.99491)VTSTTEPSR.C	379.141	0		2
			K.LGGSPTSLGTWGSWIGPDHDK.F	2168.04	0		3
			K.SLEDQVEM(15.99491)LR.T	949.406	0		2
			K.YEQGTGCWQGPNR.S	1551.65	0		2
			R.SEALPTDLPAPSAPDLTEPK.E	2049.03	0		2
P50454	SERPINH1 Serpin H1	SERPINH1			0.78	0.18	23
			K.GVVEVTHDLQK.H	1223.65	0.9		2
			K.LQIVEMPLAHK.L	1277.72	0.65		3
			R.LYGPSSVSFADDFVR.S	1658.79	0		2
			R.TGLYNYYDDEKEK.L	1636.73	0		3
P52292	KPNA2 Importin subunit alpha-1	KPNA2			0.78	0	2
			K.LLGASELPIVTPALR.A	1548.92	0.78		2
			K.GINSSNVENQLQATQAAR.K	1899.94	0		2
			R.NVSSFPDDATSPLQENR.N	1875.86	0		2
Q01081	U2AF1 Splicing factor U2AF 35 kDa subunit	U2AF1			0.78	0	2
			R.NPQNSSQSADGLR.C	1372.63	0.78		2
			R.WFNGQPIHAELSPVTDFR.E	2114.04	0		3
Q14697	GANAB Neutral alpha-glucosidase AB	GANAB			0.78	0.15	234
			K.DAQHYGGWEHR.D	1354.58	0.78		3
			K.HHGPQTLYLPVTLSSIPVFQR.G	2390.29	0.79		4
			K.MMDYLQGSGETPQTDVR.W	1926.85	0.64		2
			K.TCEESSFCK.R	1146.43	0.75		2
			K.TCEESSFCKR.Q	1302.53	1.01		2
			K.TCEESSFCKR.Q	1302.53	0.92		3
			R.GLLEFEHQR.A	1127.57	0.83		2
			R.SLLLSVNAR.G	971.576	0.88		2
			R.VSQGSKDPAEGDGAQPEETPR.D	2154.99	0.7		3
			R.VVIIGAGKPAAVVLQTK.G	1663.04	0.78		3
			R.YRVPDVLVADPPIAR.L	1679.94	0.45		3
			K.DPAEGDGAQPEETPR.D	1567.68	0		2
			K.M(15.99491)MDYLQGSGETPQTDVR.W	149.051	0		2
			K.MM(15.99491)DYLQGSGETPQTDVR.W	280.091	0		2
			R.DENSVELTMAEGPYK.I	1681.75	0		2
			R.FGAVWTGDNTAEWDHLK.I	1946.9	0		2
			R.LSFQHDPETSVLVLR.K	1739.92	0		2
			R.LSFQHDPETSVLVLR.K	1739.92	0		3
			R.SIRPGLSPYR.A	1144.64	0		2
			R.VSQGSKDPAEGDGAQPEETPR.D	2154.99	0		2
			R.VVIIGAGKPAAVVLQTK.G	1663.04	0		2
Q6PI48	DARS2 Aspartate--tRNA ligase, mitochondrial	DARS2			0.78	0.38	2
			K.IIDISDVFR.N	1076.59	0.78		2
			K.QLLMVGGLDR.Y	1100.6	1.42		2
			R.SFQMQYNLR.L	1185.56	0.76		2
			K.TAELLNACK.K	1018.51	0		2
			R.DFDGLVQVIIPQDESAASVK.K	2131.09	0		2
			R.IHNAELQR.Y	979.52	0		2
			R.LECADLLETR.G	1218.59	0		2
			R.LMETQEEDVVLLTAGEHNK.A	2156.05	0		3
			R.NFAADHFNQEILPVFLNANR.N	2330.16	0		3
			R.NTEIGFLQDALSKPHGTVK.A	2055.08	0		3
			R.QNTFLVLR.D	989.566	0		2
			R.RIPEFSSFVVR.T	1335.73	0		3
Q8WYA6	CTNNBL1 Beta-catenin-like protein 1	CTNNBL1			0.78	0	2
			R.TIFPLFMK.S	995.551	0.78		2
			K.FTENDSEKVDR.L	1338.61	0		3
			K.FVDILGLR.T	931.549	0		2
Q9Y696	CLIC4 Chloride intracellular channel protein 4	CLIC4			0.78	0.03	23
			K.NSRPEANEALER.G	1384.67	0.76		2
			K.NSRPEANEALER.G	1384.67	0.8		3
			K.AGSDGESIGNCPFSQR.L	1680.72	0		2
P11310	ACADM Medium-chain specific acyl-CoA dehydrogenase, mito	ACADM			0.79	0.1	2
			K.ANWYFLLAR.S	1152.61	0.8		2
			K.ENVLIGDGAGFK.V	1218.62	0.79		2
			K.IYQIYEGTSQIQR.L	1597.81	0.74		2
			K.TGEYPVPLIR.R	1143.63	0.57		2
			R.NTYYASIAK.A	1029.51	0.83		2
			K.KGDEYIINGQK.M	1263.65	0		2
P48444	ARCN1 Coatomer subunit delta	ARCN1			0.79	0.04	2
			K.NSNILEDLETLR.L	1415.73	0.76		2
			K.VTQVDGNSPVR.F	1170.6	0.82		2
			K.LFTAESLIGLK.N	1190.69	0		2
			R.TFTEMDSHEEK.V	1352.56	0		3
Q96I59	NARS2 Probable asparagine--tRNA ligase, mitochondrial	NARS2			0.79	0	2
			R.DALGAQNASGER.I	1187.55	0.79		2
			R.SEATAAIHSFFK.D	1307.65	0		3
Q9UHX1	PUF60 Poly(U)-binding-splicing factor PUF60	PUF60			0.79	0	2
			K.SVFEAFGK.I	883.444	0.79		2
			K.AQSSQDAVSSMNLFDLGGQYLR.V	2387.13	0		2
			K.VGRPSNIGQAQPIIDQLAEEAR.A	2362.24	0		3
			K.VVAEVYDQER.F	1206.59	0		2
			R.IYVASVHQDLSDDDIK.S	1816.88	0		2
O00571	DDX3X ATP-dependent RNA helicase DDX3X	DDX3X			0.8	0	2
			R.VGSTSENITQK.V	1162.58	0.8		2
			R.DLMACAQTGSGK.T	1237.54	0		2
O15523	DDX3Y ATP-dependent RNA helicase DDX3Y	DDX3Y			0.8	0	2
			R.VGSTSENITQK.V	1162.58	0.8		2
			R.DLMACAQTGSGK.T	1237.54	0		2
O75607	NPM3 Nucleoplasmin-3	NPM3			0.8	0.06	3
			R.NHDHQEIAVPVANLK.L	1683.87	0.84		3
			R.VPAPVTMDSFFFGCELSGHTR.S	2355.09	0.76		3
O75643	SNRNP200 U5 small nuclear ribonucleoprotein 200 kDa helicas	SNRNP200			0.8	0	2
			R.EGSASTEVLR.T	1047.52	0.8		2
			R.DIDAFWLQR.Q	1162.58	0		2
			R.IVALSSSLSNAK.D	1188.67	0		2
			R.MTQNPNYYNLQGISHR.H	1935.91	0		3
			R.NIEMTQEDVR.L	1233.57	0		2
P00367	GLUD1 Glutamate dehydrogenase 1, mitochondrial	GLUD1			0.8	0.15	23
			K.AKPYEGSILEADCDILIPAASEK.Q	2490.24	0.62		3
			K.ALASLMTYK.C	996.531	0.8		2
			K.CAVVDVPFGGAK.A	1218.61	1.11		2
			K.GFIGPGIDVPAPDMSTGER.E	1915.92	0.74		2
			K.HGGTIPIVPTAEFQDR.I	1736.88	0.67		3
			K.IIAEGANGPTTPEADKIFLER.N	2242.17	0.66		3
			K.MVEGFFDR.G	999.448	0.9		2
			K.YNLGLDLR.T	962.519	0.84		2
			R.DDGSWEVIEGYR.A	1424.62	0.91		2
			R.TAAYVNAIEK.V	1078.57	0.79		2
			K.CIAVGESDGSIWNPDGIDPK.E	2129.98	0		2
			K.DIVHSGLAYTMER.S	1490.72	0		2
			K.DIVHSGLAYTMER.S	1490.72	0		3
			K.HGGTIPIVPTAEFQDR.I	1736.88	0		2
			K.IIAEGANGPTTPEADK.I	1582.78	0		2
			K.IIAEGANGPTTPEADKIFLER.N	2242.17	0		2
			K.NYTDNELEK.I	1124.5	0		2
P06737	PYGL Glycogen phosphorylase, liver form	PYGL			0.8	0.13	3
			K.LHSFLGDDVFLR.E	1417.74	0.71		3
			R.GIVGVENVAELKK.S	1354.78	0.89		3
			K.DFSELEPDKFQNK.T	1595.75	0		2
			K.FSQFLETEYK.V	1290.61	0		2
			K.LITSVADVVNNDPMVGSK.L	1857.95	0		2
			K.LVIDQIDNGFFSPK.Q	1591.82	0		2
			K.VFADYEAYVK.C	1203.58	0		2
			R.DYYFALAHTVR.D	1354.67	0		3
P11177	PDHB Pyruvate dehydrogenase E1 component subunit beta,	PDHB			0.8	0.2	23
			K.DFLIPIGK.A	901.527	1		2
			K.EGVECEVINMR.T	1334.6	0.82		2
			K.ILEDNSIPQVK.D	1254.68	0.79		2
			K.TYYMSGGLQPVPIVFR.G	1827.94	1		2
			R.DAINQGMDEELERDEK.V	1890.83	0.5		2
			R.DAINQGMDEELERDEK.V	1890.83	0.64		3
			K.VFLLGEEVAQYDGAYK.V	1801.9	0		2
			R.DAINQGMDEELER.D	1518.66	0		2
			R.IM(15.99491)EGPAFNFLDAPAVR.V	262.135	0		2
			R.TIRPMDMETIEASVMK.T	1850.89	0		3
			R.VTGADVPMPYAK.I	1247.62	0		2
P47914	RPL29 60S ribosomal protein L29	RPL29			0.8	0.18	2
			K.AQAAAPASVPAQAPK.R	1376.74	0.67		2
			R.LAYIAHPK.L	911.523	0.92		2
P68032	ACTC1 Actin, alpha cardiac muscle 1	ACTC1			0.8	0.24	23
			K.AGFAGDDAPR.A	975.441	0.74		2
			K.DSYVGDEAQSK.R	1197.52	0.83		2
			K.DSYVGDEAQSKR.G	1353.62	0.87		2
			K.DSYVGDEAQSKR.G	1353.62	0.91		3
			K.EITALAPSTMK.I	1160.61	0.77		2
			K.IIAPPERK.Y	922.56	0.61		2
			K.IWHHTFYNELR.V	1514.74	0.9		2
			K.IWHHTFYNELR.V	1514.74	0.79		3
			K.SYELPDGQVITIGNER.F	1789.88	0.71		2
			K.SYELPDGQVITIGNER.F	1789.88	0.55		3
			K.YPIEHGIITNWDDMEK.I	1960.91	1.65		2
			K.YPIEHGIITNWDDMEK.I	1960.91	0.84		3
			R.AVFPSIVGR.P	944.544	0.8		2
			R.AVFPSIVGRPR.H	1197.7	0.68		2
			R.AVFPSIVGRPR.H	1197.7	0.75		3
			R.DLTDYLMK.I	997.479	0.92		2
			R.HQGVMVGMGQK.D	1170.56	0.94		2
			K.EITALAPSTM(15.99491)K.I	1032.52	0		2
			K.YPIEHGIITNWDDM(15.99491)EK.I	1702.77	0		2
			K.YPIEHGIITNWDDM(15.99491)EK.I	1702.77	0		3
			R.HQGVM(15.99491)VGMGQK.D	570.258	0		2
			R.HQGVMVGM(15.99491)GQK.D	857.389	0		2
P68133	ACTA1 Actin, alpha skeletal muscle	ACTA1			0.8	0.24	23
			K.AGFAGDDAPR.A	975.441	0.74		2
			K.DSYVGDEAQSK.R	1197.52	0.83		2
			K.DSYVGDEAQSKR.G	1353.62	0.87		2
			K.DSYVGDEAQSKR.G	1353.62	0.91		3
			K.EITALAPSTMK.I	1160.61	0.77		2
			K.IIAPPERK.Y	922.56	0.61		2
			K.IWHHTFYNELR.V	1514.74	0.9		2
			K.IWHHTFYNELR.V	1514.74	0.79		3
			K.SYELPDGQVITIGNER.F	1789.88	0.71		2
			K.SYELPDGQVITIGNER.F	1789.88	0.55		3
			K.YPIEHGIITNWDDMEK.I	1960.91	1.65		2
			K.YPIEHGIITNWDDMEK.I	1960.91	0.84		3
			R.AVFPSIVGR.P	944.544	0.8		2
			R.AVFPSIVGRPR.H	1197.7	0.68		2
			R.AVFPSIVGRPR.H	1197.7	0.75		3
			R.DLTDYLMK.I	997.479	0.92		2
			R.HQGVMVGMGQK.D	1170.56	0.94		2
			K.EITALAPSTM(15.99491)K.I	1032.52	0		2
			K.YPIEHGIITNWDDM(15.99491)EK.I	1702.77	0		2
			K.YPIEHGIITNWDDM(15.99491)EK.I	1702.77	0		3
			R.HQGVM(15.99491)VGMGQK.D	570.258	0		2
			R.HQGVMVGM(15.99491)GQK.D	857.389	0		2
Q14566	MCM6 DNA replication licensing factor MCM6	MCM6			0.8	0.06	23
			K.ESEDFIVEQYK.H	1385.64	0.8		2
			R.KVEEEEDESALKR.S	1560.76	0.79		3
			R.VYSLDDIR.R	979.497	0.9		2
			K.ELRDEEQTAESIK.N	1546.75	0		2
			R.MHCCDEVQPK.H	1302.52	0		2
			R.VSGVDGYETEGIR.G	1380.65	0		2
Q96I99	SUCLG2 Succinate--CoA ligase [GDP-forming] subunit beta,	SUCLG2			0.8	0	2
			R.LEGTNVQEAQK.I	1215.61	0.8		2
			K.ILNNSGLPITSAIDLEDAAK.K	2055.09	0		2
			K.INFDDNAEFR.Q	1239.55	0		2
			K.LYNLFLK.I	909.532	0		2
			R.ETYLAILMDR.S	1223.62	0		2
			R.FFVADTANEALEAAK.R	1595.78	0		2
Q9NR31	SAR1A GTP-binding protein SAR1a	SAR1A			0.8	0	2
			K.LVFLGLDNAGK.T	1145.64	0.8		2
Q9UMR2	DDX19B ATP-dependent RNA helicase DDX19B	DDX19B			0.8	0	2
			R.SNLVDNTNQVEVLQR.D	1727.88	0.8		2
			K.TNANAEKTDEEEKEDR.A	1877.82	0		3
			K.VLVTTNVCAR.G	1131.61	0		2
			R.GLAVNMVDSK.H	1032.53	0		2
Q9Y265	RUVBL1 RuvB-like 1	RUVBL1			0.8	0.09	23
			K.GLGLDESGLAK.Q	1058.56	0.9		2
			K.LDPSIFESLQK.E	1275.67	0.78		2
			K.QAASGLVGQENAR.E	1299.65	0.89		2
			K.TALALAIAQELGSK.V	1384.79	0.81		2
			R.ALESSIAPIVIFASNR.G	1686.93	0.67		2
			R.ALESSIAPIVIFASNR.G	1686.93	0.93		3
			R.AVLLAGPPGTGK.T	1079.63	0.74		2
			R.YSVQLLTPANLLAK.I	1529.88	0.72		2
			K.EIIQDVTLHDLDVANAR.P	1921.99	0		3
			K.VPFCPMVGSEVYSTEIK.K	1942.92	0		2
			R.AQTEGINISEEALNHLGEIGTK.T	2324.17	0		3
			R.GTEDITSPHGIPLDLLDR.V	1948.99	0		3
Q9Y6B6	SAR1B GTP-binding protein SAR1b	SAR1B			0.8	0	2
			K.LVFLGLDNAGK.T	1145.64	0.8		2
O00442	RTCA RNA 3-terminal phosphate cyclase	RTCA			0.81	0	2
			R.AFVAGVLPFK.V	1047.61	0.81		2
P07954	FH Fumarate hydratase, mitochondrial	FH			0.81	0.07	23
			K.LHDALDAK.S	881.461	0.81		2
			R.IYELAAGGTAVGTGLNTR.I	1762.92	0.71		2
			R.THTQDAVPLTLGQEFSGYVQQVK.Y	2546.28	0.85		3
			R.IEYDTFGELK.V	1213.59	0		2
			R.SGLGELILPENEPGSSIMPGK.V	2125.08	0		2
P14625	HSP90B1 Endoplasmin	HSP90B1			0.81	0.12	234
			K.EAESSPFVER.L	1149.53	0.52		2
			K.EFEPLLNWMK.D	1305.64	0.66		2
			K.EVEEDEYK.A	1039.43	0.67		2
			K.FAFQAEVNR.M	1080.54	0.74		2
			K.GVVDSDDLPLNVSR.E	1484.75	0.6		2
			K.IADDKYNDTFWK.E	1514.7	0.86		2
			K.IYFMAGSSR.K	1030.49	0.86		2
			K.LGVIEDHSNR.T	1138.57	1.01		2
			K.LIINSLYK.N	962.58	0.82		2
			K.NLLHVTDTGVGMTR.E	1512.77	0.86		2
			K.NLLHVTDTGVGMTR.E	1512.77	0.81		3
			K.SGTSEFLNK.M	981.477	0.87		2
			K.SILFVPTSAPR.G	1186.67	0.65		2
			R.FQSSHHPTDITSLDQYVER.M	2260.06	0.99		3
			R.FQSSHHPTDITSLDQYVER.M	2260.06	0.82		4
			R.GLFDEYGSK.K	1014.47	0.71		2
			R.KTLDMIK.K	847.484	0.86		2
			R.SGYLLPDTK.A	992.518	0.81		2
			R.TDDEVVQR.E	960.451	0.78		2
			R.TDDEVVQREEEAIQLDGLNASQIR.E	2728.33	0.82		3
			R.VFITDDFHDMMPK.Y	1594.72	0.68		3
			K.EEASDYLELDTIK.N	1524.72	0		2
			K.EFEPLLNWM(15.99491)K.D	1177.55	0		2
			K.EGVKFDESEK.T	1166.55	0		2
			K.NLLHVTDTGVGM(15.99491)TR.E	1255.62	0		3
			R.EEEAIQLDGLNASQIR.E	1784.89	0		2
			R.ELISNASDALDKIR.L	1543.82	0		3
			R.FQSSHHPTDITSLDQYVER.M	2260.06	0		2
			R.LTESPCALVASQYGWSGNMER.I	2356.07	0		2
			R.VFITDDFHDMMPK.Y	1594.72	0		2
P18206	VCL Vinculin	VCL			0.81	0.18	23
			K.AQQVSQGLDVLTAK.V	1456.79	0.75		2
			K.ELLPVLISAMK.I	1212.72	1.01		2
			K.LLAVAATAPPDAPNREEVFDER.A	2381.21	0.72		3
			R.ALASIDSK.L	803.439	0.49		2
			R.ALASQLQDSLK.D	1172.64	0.87		2
			R.DPSASPGDAGEQAIR.Q	1469.67	0.67		2
			R.GQGSSPVAMQK.A	1088.53	0.97		2
			R.VLQLTSWDEDAWASK.D	1747.84	0.97		2
			K.AVAGNISDPGLQK.S	1268.67	0		2
			K.MTGLVDEAIDTK.S	1291.63	0		2
			K.SLLDASEEAIKK.D	1302.7	0		3
			K.STVEGIQASVK.T	1117.6	0		2
			R.M(15.99491)QEAMTQEVSDVFSDTTTPIK.L	149.051	0		2
			R.MQEAMTQEVSDVFSDTTTPIK.L	2358.08	0		2
			R.NPGNQAAYEHFETMK.N	1735.76	0		3
			R.SLGEISALTSK.L	1104.6	0		2
P26038	MSN Moesin	MSN			0.81	0.15	23
			K.APDFVFYAPR.L	1181.59	0.77		2
			K.IGFPWSEIR.N	1103.58	0.79		2
			R.ISQLEMAR.Q	946.491	0.79		2
			R.LFFLQVK.E	893.538	1.11		2
			R.NISFNDKK.F	964.498	1.04		2
			R.RKPDTIEVQQMK.A	1471.78	0.83		3
			K.AQQELEEQTR.R	1230.58	0		2
			K.ESEAVEWQQK.A	1232.57	0		2
			K.TAMSTPHVAEPAENEQDEQDENGAEASADLR.A	3312.42	0		3
			K.TANDMIHAENMR.L	1401.61	0		2
			R.RKPDTIEVQQM(15.99491)K.A	1343.69	0		3
P40939	HADHA Trifunctional enzyme subunit alpha, mitochondrial	HADHA			0.81	0.34	23
			K.VIGMHYFSPVDK.M	1391.69	1.05		3
			R.THINYGVK.G	930.492	0.57		2
			K.FGELVMTK.E	923.479	0		2
			K.MQLLEIITTEK.T	1317.72	0		2
			K.TGIEQGSDAGYLCESQK.F	1841.81	0		2
			K.TVLGTPEVLLGALPGAGGTQR.L	2007.12	0		2
			R.DSIFSNLTGQLDYQGFEK.A	2061.97	0		2
Q16658	FSCN1 Fascin	FSCN1			0.81	0.4	23
			K.LINRPIIVFR.G	1239.78	0.72		3
			R.KVTGTLDANR.S	1073.58	1.45		2
			R.LVARPEPATGYTLEFR.S	1819.97	0.81		3
			R.LSCFAQTVSPAEK.W	1436.7	0		2
			R.YSVQTADHR.F	1075.5	0		2
Q9H0D6	XRN2 5-3 exoribonuclease 2	XRN2			0.81	0	2
			R.NSPGSQVASNPR.Q	1212.58	0.81		2
Q9NRN7	AASDHPPT L-aminoadipate-semialdehyde dehydrogenase-phosphop	AASDHPPT			0.81	0	3
			R.HQDVPSQDDSKPTQR.Q	1736.81	0.81		3
			R.IGQFVFAR.D	936.518	0		2
O43670	ZNF207 BUB3-interacting and GLEBS motif-containing protei	ZNF207			0.82	0.14	23
			K.LIHPDEDISLEER.R	1564.77	0.92		3
			K.PATLTTTSATSK.L	1177.62	0.72		2
			K.ETIDAVPNAIPGR.T	1351.71	0		2
			K.LIHPDEDISLEER.R	1564.77	0		2
P00505	GOT2 Aspartate aminotransferase, mitochondrial	GOT2			0.82	0.17	234
			K.ASAELALGENSEVLK.S	1529.79	0.81		2
			K.EFSIYMTK.D	1017.48	0.94		2
			K.EYLPIGGLAEFCK.A	1495.74	0.84		2
			K.MNLGVGAYR.D	979.491	0.7		2
			K.NLDKEYLPIGGLAEFCK.A	1966.99	0.81		3
			K.PTWGNHTPIFR.D	1324.67	0.76		3
			K.TCGFDFTGAVEDISK.I	1645.73	0.74		2
			R.DAGMQLQGYR.Y	1137.52	0.76		2
			R.DDNGKPYVLPSVR.K	1458.75	0.6		3
			R.FVTVQTISGTGALR.I	1448.8	0.84		2
			R.IAAAILNTPDLR.K	1266.73	0.69		2
			R.IAAAILNTPDLRK.Q	1394.82	1.37		2
			R.IGASFLQR.F	890.497	0.82		2
			R.ISVAGVTSSNVGYLAHAIHQVTK.-	2352.26	1.05		4
			R.KQWLQEVK.V	1057.59	0.97		2
			R.TQLVSNLK.K	901.523	0.86		2
			R.TQLVSNLKK.E	1029.62	0.8		2
			R.VGAFTMVCK.D	1011.49	1.04		2
			K.ILIRPM(15.99491)YSNPPLNGAR.I	741.457	0		3
			K.IPEQSVLLLHACAHNPTGVDPRPEQWK.E	3092.57	0		4
			K.PTWGNHTPIFR.D	1324.67	0		2
			R.DAGM(15.99491)QLQGYR.Y	392.137	0		2
			R.ISVAGVTSSNVGYLAH.A	1573.81	0		2
P00918	CA2 Carbonic anhydrase 2	CA2			0.82	0.12	234
			K.AVQQPDGLAVLGIFLK.V	1667.96	0.75		2
			K.EPISVSSEQVLK.F	1314.7	0.77		2
			K.GGPLDGTYR.L	934.451	0.9		2
			K.SADFTNFDPR.G	1168.51	0.8		2
			K.VGSAKPGLQK.V	983.576	0.84		2
			K.VVDVLDSIK.T	986.565	0.88		2
			K.YAAELHLVHWNTK.Y	1580.81	0.98		3
			K.YDPSLKPLSVSYDQATSLR.I	2140.09	0.63		2
			K.YDPSLKPLSVSYDQATSLR.I	2140.09	0.75		3
			R.ILNNGHAFNVEFDDSQDK.A	2062.94	1.06		2
			R.ILNNGHAFNVEFDDSQDK.A	2062.94	1		3
			R.ILNNGHAFNVEFDDSQDKAVLK.G	2474.23	0.72		4
			R.QSPVDIDTHTAK.Y	1310.65	0.84		2
			R.QSPVDIDTHTAK.Y	1310.65	0.79		3
			K.LNFNGEGEPEELMVDNWRPAQPLK.N	2783.34	0		3
			K.YAAELHLVHWNTK.Y	1580.81	0		2
			R.ILNNGHAFNVEFDDSQDKAVLK.G	2474.23	0		3
P23381	WARS Tryptophan--tRNA ligase, cytoplasmic	WARS			0.82	0.21	23
			K.AGNASKDEIDSAVK.M	1403.69	0.97		2
			K.AGNASKDEIDSAVK.M	1403.69	0.68		3
			K.ALIEVLQPLIAEHQAR.R	1801.03	0		3
			K.MSASDPNSSIFLTDTAK.Q	1783.83	0		2
P25705	ATP5F1A ATP synthase subunit alpha, mitochondrial	ATP5F1A			0.82	0.12	23
			K.TGTAEMSSILEER.I	1422.67	0.97		2
			K.TSIAIDTIINQK.R	1315.73	0.85		2
			R.EAYPGDVFYLHSR.L	1552.73	0.63		3
			R.ILGADTSVDLEETGR.V	1574.78	0.74		2
			R.VLSIGDGIAR.V	999.571	0.89		2
			R.VVDALGNAIDGK.G	1170.62	0.8		2
			K.HALIIYDDLSK.Q	1286.69	0		2
			K.LELAQYR.E	891.481	0		2
			R.QMSLLLR.R	859.495	0		2
			R.STVAQLVK.R	844.502	0		2
			R.TGAIVDVPVGEELLGR.V	1623.88	0		2
P35222	CTNNB1 Catenin beta-1	CTNNB1			0.82	0	2
			R.TMQNTNDVETAR.C	1378.61	0.82		2
			R.TSMGGTQQQFVEGVR.M	1623.77	0		2
P35237	SERPINB6 Serpin B6	SERPINB6			0.82	0.13	2
			K.IAELLSPGSVDPLTR.L	1566.86	0.73		2
			K.SCDFLSSFR.D	1117.49	0.91		2
			K.ADFSGMSQTDLSLSK.V	1585.73	0		2
			K.SGGGGDIHQGFQSLLTEVNK.T	2044.01	0		3
			R.GNWDEQFDKENTEER.L	1895.79	0		3
			R.NLGMTDAFELGK.A	1294.62	0		2
P42126	ECI1 Enoyl-CoA delta isomerase 1, mitochondrial	ECI1			0.82	0.01	2
			R.DADVQNFVSFISK.D	1468.72	0.83		2
			R.VLVEPDAGAGVAVMK.F	1454.78	0.81		2
			K.AVQELWLR.L	1013.57	0		2
			K.DTLENTIGHR.A	1154.57	0		2
			R.VLVEPDAGAGVAVM(15.99491)K.F	1326.69	0		2
P67809	YBX1 Nuclease-sensitive element-binding protein 1	YBX1			0.82	9.6	234
			R.EDGNEEDKENQGDETQGQQPPQR.R	2628.1	0.77		3
			R.EDGNEEDKENQGDETQGQQPPQRR.Y	2784.2	0.77		4
			R.NYQQNYQNSESGEKNEGSESAPEGQAQQR.R	3257.39	0.86		3
			R.SVGDGETVEFDVVEGEK.G	1794.82	20		2
			K.GAEAANVTGPGGVPVQGSK.Y	1694.86	0		2
			K.NEGSESAPEGQAQQR.R	1586.69	0		2
			R.EDGNEEDKENQGDETQGQQPPQRR.Y	2784.2	0		3
			R.NGYGFINR.N	939.456	0		2
			R.NYQQNYQNSESGEK.N	1687.71	0		2
			R.RPQYSNPPVQGEVM(15.99491)EGADNQGAGEQGRPVR.Q	1600.77	0		4
Q9NVA2	SEPT11 Septin-11	44085			0.82	0	3
			K.FESDPATHNEPGVR.L	1554.71	0.82		3
			K.AAAQLLQSQAQQSGAQQTK.K	1957.01	0		2
			K.FESDPATHNEPGVR.L	1554.71	0		2
			K.STLMDTLFNTK.F	1269.63	0		2
P09234	SNRPC U1 small nuclear ribonucleoprotein C	SNRPC			0.83	0	3
			K.FYCDYCDTYLTHDSPSVR.K	2298.94	0.83		3
			K.WM(15.99491)EEQAQSLIDK.T	335.13	0		2
			K.WMEEQAQSLIDK.T	1476.69	0		2
P35241	RDX Radixin	RDX			0.83	0.16	23
			K.APDFVFYAPR.L	1181.59	0.77		2
			K.IGFPWSEIR.N	1103.58	0.79		2
			R.LFFLQVK.E	893.538	1.11		2
			R.NISFNDKK.F	964.498	1.04		2
			R.RKPDTIEVQQMK.A	1471.78	0.83		3
			K.NQEQLAAELAEFTAK.I	1661.83	0		2
			R.RKPDTIEVQQM(15.99491)K.A	1343.69	0		3
P54652	HSPA2 Heat shock-related 70 kDa protein 2	HSPA2			0.83	0.11	23
			K.LLQDFFNGK.E	1080.56	0.99		2
			K.STAGDTHLGGEDFDNR.M	1690.72	0.95		2
			K.STAGDTHLGGEDFDNR.M	1690.72	0.96		3
			R.IINEPTAAAIAYGLDK.K	1658.89	0.69		3
			R.IINEPTAAAIAYGLDKK.G	1786.98	0.8		2
			R.IINEPTAAAIAYGLDKK.G	1786.98	0.81		3
			R.TTPSYVAFTDTER.L	1486.69	0.83		2
			K.NQVAMNPTNTIFDAK.R	1662.8	0		2
			K.VQVEYKGETK.T	1179.61	0		2
			R.ARFEELNADLFR.G	1479.75	0		3
			R.FEELNADLFR.G	1252.61	0		2
			R.IINEPTAAAIAYGLDK.K	1658.89	0		2
P62304	SNRPE Small nuclear ribonucleoprotein E	SNRPE			0.83	0	2
			K.VMVQPINLIFR.Y	1328.76	0.83		2
			K.GDNITLLQSVSN.-	1259.64	0		2
O43852	CALU Calumenin	CALU			0.84	0.13	23
			R.HLVYESDQNK.D	1231.58	0.93		2
			R.HLVYESDQNKDGK.L	1531.73	0.75		3
			K.IDGDKDGFVTVDELK.D	1649.81	0		3
			K.MADKDGDLIATK.E	1276.63	0		2
			R.HLVYESDQNKDGK.L	1531.73	0		2
			R.VHHEPQLSDK.V	1188.59	0		2
			R.VHHEPQLSDK.V	1188.59	0		3
P06454	PTMA Prothymosin alpha	PTMA			0.84	0.08	23
			K.EVVEEAENGR.D	1130.52	0.83		2
			K.KEVVEEAENGR.D	1258.62	0.78		3
			K.RAAEDDEDDDVDTKK.Q	1720.74	0.85		3
			R.AAEDDEDDDVDTK.K	1436.54	0.92		2
			R.AAEDDEDDDVDTKK.Q	1564.64	1		2
			R.AAEDDEDDDVDTKK.Q	1564.64	0.79		3
P23246	SFPQ Splicing factor, proline- and glutamine-rich	SFPQ			0.84	0.19	23
			R.AVVIVDDR.G	885.492	0.79		2
			R.EEYEGPNKKPR.F	1345.66	0.53		3
			R.FAQHGTFEYEYSQR.W	1761.77	0.9		3
			R.FATHAAALSVR.N	1142.62	0.99		2
			R.PVIVEPLEQLDDEDGLPEK.L	2135.07	0.59		2
			R.RMEELHNQEMQK.R	1571.72	0.92		3
			R.LFVGNLPADITEDEFK.R	1807.91	0		2
			R.MEELHNQEMQK.R	1415.62	0		3
			R.MGGGGAMNMGDPYGSGGQK.F	1770.71	0		2
P25205	MCM3 DNA replication licensing factor MCM3	MCM3			0.84	0.18	23
			R.EAHAQSIGMNR.L	1212.57	0.71		3
			R.ELISDNQYR.L	1136.55	0.97		2
			K.DAQPSFSAEDIAK.I	1377.64	0		2
			K.VALLDVFR.E	931.549	0		2
			R.DYLDFLDDEEDQGIYQSK.V	2192.95	0		2
			R.EAHAQSIGMNR.L	1212.57	0		2
			R.GSSGVGLTAAVTTDQETGER.R	1934.92	0		2
P25786	PSMA1 Proteasome subunit alpha type-1	PSMA1			0.84	0.09	23
			K.AQPAQPADEPAEK.A	1350.64	0.71		2
			K.NVSIGIVGK.D	885.528	0.88		2
			R.FVFDRPLPVSR.L	1331.73	0.84		3
			R.ETLPAEQDLTTK.N	1344.68	0		2
P29401	TKT Transketolase	TKT			0.84	0.11	23
			K.HQPTAIIAK.T	977.566	0.96		2
			K.LDNLVAILDINR.L	1367.78	0.89		2
			K.NSTFSEIFKK.E	1199.62	1.01		2
			K.NSTFSEIFKK.E	1199.62	1.13		3
			R.DAIAQAVR.G	842.461	0.99		2
			R.KAYGQALAK.L	948.539	0.81		2
			R.KISSDLDGHPVPK.Q	1391.74	0.79		3
			R.LGQSDPAPLQHQMDIYQK.R	2069.01	0.79		3
			R.SGKPAELLK.M	941.555	0.84		2
			R.SVPTSTVFYPSDGVATEK.A	1884.92	0.87		2
			R.TSRPENAIIYNNNEDFQVGQAK.V	2508.21	0.81		3
			R.VLDPFTIKPLDR.K	1412.8	0.81		2
			R.VLDPFTIKPLDR.K	1412.8	0.76		3
			K.AVELAANTK.G	915.503	0		2
			K.ILATPPQEDAPSVDIANIR.M	2020.07	0		2
			K.ILATPPQEDAPSVDIANIR.M	2020.07	0		3
			K.ISSDLDGHPVPK.Q	1263.65	0		2
			K.ISSDLDGHPVPK.Q	1263.65	0		3
			R.IIALDGDTK.N	944.518	0		2
			R.LGQSDPAPLQHQMDIYQK.R	2069.01	0		2
			R.TSRPENAIIYNNNEDFQVGQAK.V	2508.21	0		2
P30086	PEBP1 Phosphatidylethanolamine-binding protein 1	PEBP1			0.84	0.05	23
			K.CDEPILSNR.S	1102.51	0.85		2
			K.LYEQLSGK.-	936.492	0.89		2
			K.LYTLVLTDPDAPSR.K	1559.82	0.79		2
			K.NRPTSISWDGLDSGK.L	1631.79	0.84		2
			K.NRPTSISWDGLDSGK.L	1631.79	0.76		3
			K.GNDISSGTVLSDYVGSGPPK.G	1949.94	0		2
			K.VLTPTQVK.N	884.533	0		2
			K.WSGPLSLQEVDEQPQHPLHVTYAGAAVDELGK.V	3472.72	0		4
			R.YVWLVYEQDRPLK.C	1708.9	0		3
Q12931	TRAP1 Heat shock protein 75 kDa, mitochondrial	TRAP1			0.84	5.12	23
			K.AFLDALQNQAEASSK.I	1591.78	0.75		2
			K.FFEDYGLFMR.E	1323.6	0.85		2
			K.HEFQAETK.K	988.461	0.97		2
			R.AQLLQPTLEINPR.H	1491.84	0.71		2
			R.EGIVTATEQEVKEDIAK.L	1858.95	0.81		3
			R.ELGSSVALYSR.K	1180.61	0.94		2
			R.ELISNASDALEK.L	1288.65	0.8		2
			R.ELLQESALIR.K	1170.66	0.97		2
			R.HLAEHSPYYEAMK.K	1574.72	0.76		3
			R.KVLIQTK.A	828.543	1.02		2
			R.LDTHPAMVTVLEMGAAR.H	1810.91	0.84		3
			R.SPAAECLSEK.E	1090.5	0.78		2
			R.YESSALPSGQLTSLSEYASR.M	2146.03	1.04		2
			R.YVAQAHDKPR.Y	1183.61	20		3
			K.FFEDYGLFM(15.99491)R.E	1167.49	0		2
			K.LVSDGQALPEM(15.99491)EIHLQTNAEK.G	1158.56	0		3
			K.LVSDGQALPEMEIHLQTNAEK.G	2323.16	0		3
			R.EGIVTATEQEVKEDIAK.L	1858.95	0		2
			R.HLAEHSPYYEAM(15.99491)K.K	1446.62	0		3
			R.HLAEHSPYYEAMK.K	1574.72	0		2
			R.NIYYLCAPNR.H	1282.61	0		2
			R.SIFYVPDMKPSMFDVSR.E	2018.97	0		3
			R.YESSALPSGQLTSLSEYASR.M	2146.03	0		3
			R.YTLHYK.T	823.423	0		2
Q15291	RBBP5 Retinoblastoma-binding protein 5	RBBP5			0.84	0	2
			R.VTTGTSNTTAIK.S	1192.63	0.84		2
			K.TDSQDLVASFR.V	1237.59	0		2
Q9BTT0	ANP32E Acidic leucine-rich nuclear phosphoprotein 32 fami	ANP32E			0.84	0.06	23
			K.DLSTVEALQNLK.N	1329.71	0.88		2
			R.KLELSDNIISGGLEVLAEK.C	2028.12	0.8		3
			K.EEIQDEEDDDDYVEEGEEEEEEEEGGLRGEK.R	3658.43	0		3
			K.IKDLSTVEALQNLK.N	1570.89	0		2
			K.IKDLSTVEALQNLK.N	1570.89	0		3
P29692	EEF1D Elongation factor 1-delta	EEF1D			0.85	0.2	2
			R.FYEQMNGPVAGASR.Q	1525.7	0.77		2
			R.IASLEVENQSLR.G	1357.72	1.15		2
			R.SIQLDGLVWGASK.L	1372.74	0.85		2
			R.ATAPQTQHVSPM(15.99491)R.Q	1266.6	0		3
			R.ATAPQTQHVSPMR.Q	1422.7	0		2
			R.FYEQM(15.99491)NGPVAGASR.Q	716.284	0		2
			R.GVVQELQQAISK.L	1298.72	0		2
Q13564	NAE1 NEDD8-activating enzyme E1 regulatory subunit	NAE1			0.85	0	2
			K.DAAAVGNHVAK.L	1051.54	0.85		2
			K.LLQSIGQAPESISEK.E	1598.85	0		2
			K.NENGAPEDEENFEEAIK.N	1933.82	0		2
Q9Y5L4	TIMM13 Mitochondrial import inner membrane translocase su	TIMM13			0.85	0.32	2
			K.LDPGLIMEQVK.V	1241.67	1.27		2
			K.VQIAVANAQELLQR.M	1551.87	0.65		2
			R.YMDAWNTVSR.A	1241.55	0.85		2
contaminant_GR78_YEAST	cimageipi-contaminant_GR78_YEAST 0	cimageipi-contaminant_GR78_YEAST			0.85	0	3
			K.VTHAVVTVPAYFNDAQR.Q	1887.97	0.85		3
			K.KDVDDIVLVGGSTR.I	1472.78	0		3
P23284	PPIB Peptidyl-prolyl cis-trans isomerase B	PPIB			0.86	0.09	23
			K.IEVEKPFAIAKE.-	1372.76	0.66		3
			K.TVDNFVALATGEK.G	1363.7	0.87		2
			K.VLEGMEVVR.K	1030.55	0.86		2
			R.IGDEDVGR.V	859.404	0.87		2
			R.VIFGLFGK.T	879.522	0.85		2
P25789	PSMA4 Proteasome subunit alpha type-4	PSMA4			0.86	0.01	2
			K.ATCIGNNSAAAVSMLK.Q	1606.78	0.87		2
			K.LLDEVFFSEK.I	1225.62	0.85		2
			K.VEIATLTR.E	901.523	0		2
			R.TTIFSPEGR.L	1006.51	0		2
P33316	DUT Deoxyuridine 5-triphosphate nucleotidohydrolase,	DUT			0.86	0	3
			R.ARPAEVGGMQLR.F	1283.68	0.86		3
			K.TDIQIALPSGCYGR.V	1549.76	0		2
			R.GNVGVVLFNFGK.E	1249.68	0		2
			R.IFYPEIEEVQALDDTER.G	2066.99	0		2
P61204	ARF3 ADP-ribosylation factor 3	ARF3			0.86	0.24	2
			K.NISFTVWDVGGQDK.I	1564.75	0.8		2
			K.QDLPNAMNAAEITDK.L	1629.77	0.42		2
			R.DAVLLVFANK.Q	1088.62	0.91		2
			R.ILMVGLDAAGK.T	1086.61	0.94		2
P62316	SNRPD2 Small nuclear ribonucleoprotein Sm D2	SNRPD2			0.86	0.04	2
			K.EMWTEVPK.S	1018.48	0.83		2
			R.GDSVIVVLR.N	956.566	0.88		2
P84077	ARF1 ADP-ribosylation factor 1	ARF1			0.86	0.24	2
			K.NISFTVWDVGGQDK.I	1564.75	0.8		2
			K.QDLPNAMNAAEITDK.L	1629.77	0.42		2
			R.DAVLLVFANK.Q	1088.62	0.91		2
			R.ILMVGLDAAGK.T	1086.61	0.94		2
Q8NE71	ABCF1 ATP-binding cassette sub-family F member 1	ABCF1			0.86	0.28	2
			K.AVSEEQQPALK.G	1198.62	0.67		2
			K.GAVIVVSHDAR.L	1122.61	1.06		2
			K.AANAAENDFSVSQAEMSSR.Q	1983.86	0		2
			K.NQDEESQEAPELLK.R	1628.75	0		2
			K.STLLLLLTGK.L	1057.67	0		2
Q9UBQ7	GRHPR Glyoxylate reductase/hydroxypyruvate reductase	GRHPR			0.86	0	2
			R.GDVVNQDDLYQALASGK.I	1791.86	0.86		2
O43837	IDH3B Isocitrate dehydrogenase [NAD] subunit beta, mitoc	IDH3B			0.87	0	2
			R.HPFAQAVGR.N	981.514	0.87		2
			K.LDLFANVVHVK.S	1253.71	0		3
			R.EQTEGEYSSLEHESAR.G	1850.79	0		3
			R.HNNLDLVIIR.E	1205.69	0		2
			R.VEGSFPVTMLPGDGVGPELMHAVK.E	2467.23	0		3
O94925	GLS Glutaminase kidney isoform, mitochondrial	GLS			0.87	0	2
			K.MAGNEYVGFSNATFQSER.E	2007.88	0.87		2
			K.DGPGETDAFGNSEGK.E	1479.61	0		2
			K.YAIAVNDLGTEYVHR.Y	1719.86	0		3
P13797	PLS3 Plastin-3	PLS3			0.87	0.17	23
			K.ALENDPDCR.H	1088.46	1		2
			K.AYFHLLNQIAPK.G	1413.78	0.74		3
			K.EANMPLPGYK.V	1118.54	0.73		2
			K.EGICALGGTSELSSEGTQHSYSEEEK.Y	2785.21	0.89		3
			K.YPALTKPENQDIDWTLLEGETR.E	2589.28	0.87		3
			R.IDINMSGFNETDDLKR.A	1866.88	1.08		3
			R.QFVTPADVVSGNPK.L	1457.75	0.74		2
			R.VYALPEDLVEVKPK.M	1598.89	0.81		3
			R.YTLNVLEDLGDGQK.A	1563.78	1.21		2
			K.AVGDGIVLCK.M	1030.55	0		2
			K.STSIQSFK.D	896.46	0		2
			R.AESM(15.99491)LQQADK.L	436.163	0		2
			R.DGETLEELMK.L	1163.54	0		2
			R.HVIPMNPNTDDLFK.A	1639.8	0		2
			R.RYTLNVLEDLGDGQK.A	1719.88	0		3
P60174	TPI1 Triosephosphate isomerase	TPI1			0.87	0.1	23
			K.DCGATWVVLGHSER.R	1585.73	0.98		2
			K.DCGATWVVLGHSER.R	1585.73	0.95		3
			K.ELASQPDVDGFLVGGASLKPEFVDIINAK.Q	3029.58	0.72		3
			K.FFVGGNWK.M	953.476	1.02		2
			K.IAVAAQNCYK.V	1136.56	0.96		2
			K.QSLGELIGTLNAAK.V	1413.78	0.92		2
			K.SNVSDAVAQSTR.I	1233.59	0.85		2
			K.TATPQQAQEVHEK.L	1465.72	0.78		2
			K.TATPQQAQEVHEK.L	1465.72	0.78		3
			K.VPADTEVVCAPPTAYIDFAR.Q	2192.07	0.71		2
			K.VTNGAFTGEISPGMIK.D	1620.82	0.83		2
			K.VVLAYEPVWAIGTGK.T	1601.88	0.87		2
			K.VVLAYEPVWAIGTGK.T	1601.88	0.82		3
			R.HVFGESDELIGQK.V	1457.72	0.87		2
			R.HVFGESDELIGQK.V	1457.72	0.95		3
			K.VAHALAEGLGVIACIGEK.L	1806.97	0		3
			K.VTNGAFTGEISPGM(15.99491)IK.D	1379.64	0		2
			R.IIYGGSVTGATCK.E	1325.66	0		2
			R.RHVFGESDELIGQK.V	1613.82	0		3
P62263	RPS14 40S ribosomal protein S14	RPS14			0.87	0	2
			R.IEDVTPIPSDSTR.R	1428.71	0.87		2
P63010	AP2B1 AP-2 complex subunit beta	AP2B1			0.87	0	2
			R.LASQANIAQVLAELK.E	1567.89	0.87		2
			K.KGEIFELK.A	962.544	0		2
Q10567	AP1B1 AP-1 complex subunit beta-1	AP1B1			0.87	0	2
			R.LASQANIAQVLAELK.E	1567.89	0.87		2
			K.KGEIFELK.A	962.544	0		2
Q12996	CSTF3 Cleavage stimulation factor subunit 3	CSTF3			0.87	0	2
			K.GVEAVGSYAENQR.I	1378.65	0.87		2
			K.LAAIIPDPVVAPSIVPVLK.D	1912.18	0		2
Q86VP6	CAND1 Cullin-associated NEDD8-dissociated protein 1	CAND1			0.87	0.23	2
			K.ADVFHAYLSLLK.Q	1375.75	0.68		2
			K.ITSEALLVTQQLVK.V	1541.9	1.13		2
			K.TLEDPDLNVR.R	1170.59	0.87		2
			K.ADVFHAYLSLLK.Q	1375.75	0		3
			K.ALTLIAGSPLK.I	1082.67	0		2
			K.EGPAVVGQFIQDVK.N	1485.78	0		2
			K.HTVDDGLDIR.K	1139.56	0		2
			K.LTLIDPETLLPR.L	1379.8	0		2
			K.MTSSDKDFR.F	1085.48	0		2
			K.QSYYSIAK.C	958.476	0		2
			K.SVILEAFSSPSEEVK.S	1620.82	0		2
			R.MLTGPVYSQSTALTHK.Q	1732.88	0		3
Q9BR76	CORO1B Coronin-1B	CORO1B			0.87	0	2
			R.DADPILISLR.E	1111.62	0.87		2
Q9UQ80	PA2G4 Proliferation-associated protein 2G4	PA2G4			0.87	0.07	2
			K.ALLQSSASR.K	931.509	0.91		2
			K.EGEFVAQFK.F	1053.51	0.91		2
			R.AFFSEVER.R	983.471	0.76		2
			R.MGVVECAK.H	892.415	0.83		2
			R.RFDAMPFTLR.A	1252.64	0		3
Q9Y230	RUVBL2 RuvB-like 2	RUVBL2			0.87	0.14	23
			K.TEALTQAFR.R	1035.53	0.88		2
			R.AVLIAGQPGTGK.T	1110.64	0.86		2
			R.KGTEVQVDDIKR.V	1386.75	0.96		3
			R.VYSLFLDESR.S	1227.61	0.64		2
			K.EVVHTVSLHEIDVINSR.T	1947.03	0		4
			K.TTEM(15.99491)ETIYDLGTK.M	480.189	0		2
			R.ALESDMAPVLIMATNR.G	1730.87	0		2
			R.TQGFLALFSGDTGEIK.S	1682.85	0		2
Q9Y617	PSAT1 Phosphoserine aminotransferase	PSAT1			0.87	0.05	23
			K.FGVIFAGAQK.N	1036.57	0.95		2
			K.GVGISVLEMSHR.S	1283.67	0.84		2
			K.GVGISVLEMSHR.S	1283.67	0.88		3
			K.LPHSVLLEIQK.E	1275.76	0.86		3
			K.ALELNMLSLK.G	1130.64	0		2
			K.GAVLVCDMSSNFLSKPVDVSK.F	2253.12	0		2
			K.GAVLVCDMSSNFLSKPVDVSK.F	2253.12	0		3
			K.SQTIYEIIDNSQGFYVCPVEPQNR.S	2857.34	0		3
			R.ASLYNAVTIEDVQK.L	1549.8	0		2
			R.ELLAVPDNYK.V	1160.61	0		2
A8MWD9	SNRPGP15 Putative small nuclear ribonucleoprotein G-like pr	SNRPGP15			0.88	0	2
			R.HVQGILR.G	821.487	0.88		2
			R.GNSIIMLEALER.V	1344.71	0		2
P17174	GOT1 Aspartate aminotransferase, cytoplasmic	GOT1			0.88	0.14	23
			K.NLDYVATSIHEAVTK.I	1659.85	0.88		3
			R.IGADFLAR.W	861.471	0.93		2
			R.LALGDDSPALK.E	1098.59	0.67		2
			R.TDDCHPWVLPVVK.K	1564.77	0		3
			R.VGGVQSLGGTGALR.I	1270.7	0		2
P18669	PGAM1 Phosphoglycerate mutase 1	PGAM1			0.88	0.15	234
			K.AMEAVAAQGK.A	974.486	0.92		2
			R.ALPFWNEEIVPQIK.E	1682.9	0.72		2
			R.FSGWYDADLSPAGHEEAKR.G	2135.97	0.98		4
			R.HGESAWNLENR.F	1311.6	0.9		3
			R.HYGGLTGLNK.A	1058.55	0.93		2
			R.KAMEAVAAQGK.A	1102.58	0.86		2
			R.SYDVPPPPMEPDHPFYSNISK.D	2417.11	0.53		3
			R.YADLTEDQLPSCESLK.D	1867.85	0.76		2
			R.FSGWYDADLSPAGHEEAK.R	1979.87	0		2
			R.FSGWYDADLSPAGHEEAKR.G	2135.97	0		3
			R.KAM(15.99491)EAVAAQGK.A	348.183	0		2
			R.SYDVPPPPM(15.99491)EPDHPFYSNISK.D	1001.45	0		3
			R.YADLTEDQLPSCESLKDTIAR.A	2425.15	0		3
P27695	APEX1 DNA-(apurinic or apyrimidinic site) lyase	APEX1			0.88	0.17	23
			K.EAAGEGPALYEDPPDQK.T	1785.81	0.76		2
			K.VSYGIGDEEHDQEGR.V	1689.72	1		3
			K.GAVAEDGDELRTEPEAK.K	1785.84	0		3
			K.KGAVAEDGDELRTEPEAK.K	1913.93	0		3
			K.VSYGIGDEEHDQEGR.V	1689.72	0		2
			R.LDYFLLSHSLLPALCDSK.I	2092.07	0		3
P39748	FEN1 Flap endonuclease 1	FEN1			0.88	0	2
			K.LIADVAPSAIR.E	1124.66	0.88		2
			K.EAHQLFLEPEVLDPESVELK.W	2322.18	0		3
			K.QLQQAQAAGAEQEVEK.F	1726.85	0		2
P55263	ADK Adenosine kinase	ADK			0.88	0	3
			K.VEYHAGGSTQNSIK.V	1489.72	0.88		3
			K.VEYHAGGSTQNSIK.V	1489.72	0		2
P62308	SNRPG Small nuclear ribonucleoprotein G	SNRPG			0.88	0	2
			R.HVQGILR.G	821.487	0.88		2
			R.GNSIIMLEALER.V	1344.71	0		2
Q96RP9	GFM1 Elongation factor G, mitochondrial	GFM1			0.88	0	2
			R.YNVPFLTFINK.L	1354.73	0.88		2
			K.GIVDLIEER.A	1042.57	0		2
			K.VIGVLEPLDPEDYTK.L	1686.87	0		2
			K.YLEATGQLPVK.K	1217.67	0		2
P00338	LDHA L-lactate dehydrogenase A chain	LDHA			0.89	0.05	234
			K.DQLIYNLLK.E	1118.63	0.84		2
			K.DQLIYNLLKEEQTPQNK.I	2074.08	0.88		3
			K.DYNVTANSK.L	1010.47	0.88		2
			K.GEMMDLQHGSLFLR.T	1632.78	0.98		3
			K.QVVESAYEVIK.L	1263.67	0.89		2
			K.SADTLWGIQK.E	1117.58	0.94		2
			K.TLHPDLGTDKDKEQWK.E	1910.96	0.85		3
			K.TLHPDLGTDKDKEQWK.E	1910.96	0.89		4
			K.VTLTSEEEAR.L	1133.56	0.93		2
			R.VHPVSTMIK.G	1010.56	0.97		2
			R.VIGSGCNLDSAR.F	1247.59	0.95		2
			K.GEM(15.99491)MDLQHGSLFLR.T	335.115	0		3
P06576	ATP5F1B ATP synthase subunit beta, mitochondrial	ATP5F1B			0.89	0.18	23
			K.IGLFGGAGVGK.T	974.555	1.18		2
			K.VVDLLAPYAK.G	1087.63	0.95		2
			R.FTQAGSEVSALLGR.I	1434.75	0.77		2
			R.IMDPNIVGSEHYDVAR.G	1814.86	0.83		3
			K.VALVYGQMNEPPGAR.A	1600.8	0		2
			K.VLDSGAPIKIPVGPETLGR.I	1919.09	0		3
			R.AIAELGIYPAVDPLDSTSR.I	1988.03	0		2
			R.IM(15.99491)DPNIVGSEHYDVAR.G	262.135	0		3
			R.IMDPNIVGSEHYDVAR.G	1814.86	0		2
			R.IMNVIGEPIDER.G	1384.7	0		2
			R.IPSAVGYQPTLATDMGTMQER.I	2266.08	0		2
			R.LVLEVAQHLGESTVR.T	1649.91	0		3
			R.VALTGLTVAEYFR.D	1438.78	0		2
P12277	CKB Creatine kinase B-type	CKB			0.89	0.38	234
			K.DLFDPIIEDR.H	1231.61	0.89		2
			K.FSEVLKR.L	877.502	1.09		2
			K.LAVEALSSLDGDLAGR.Y	1585.83	0.94		2
			K.LLIEMEQR.L	1030.55	1.04		2
			K.RGTGGVDTAAVGGVFDVSNADR.L	2121.03	2.17		2
			K.RGTGGVDTAAVGGVFDVSNADR.L	2121.03	1.11		3
			K.TDLNPDNLQGGDDLDPNYVLSSR.V	2518.17	0.76		2
			K.TDLNPDNLQGGDDLDPNYVLSSR.V	2518.17	0.72		3
			K.TFLVWVNEEDHLR.V	1656.83	0.84		3
			K.VLTPELYAELR.A	1302.72	0.88		2
			R.FPAEDEFPDLSAHNNHMAK.V	2169.96	0.68		4
			R.GIWHNDNK.T	982.462	1.08		2
			R.LEQGQAIDDLMPAQK.-	1655.82	0.85		2
			K.LLIEM(15.99491)EQR.L	617.346	0		2
			K.LRFPAEDEFPDLSAHNNHMAK.V	2439.15	0		4
			K.SMTEAEQQQLIDDHFLFDKPVSPLLLASGM(15.99491)AR.D	3361.65	0		4
			K.SMTEAEQQQLIDDHFLFDKPVSPLLLASGMAR.D	3588.79	0		3
			K.SMTEAEQQQLIDDHFLFDKPVSPLLLASGMAR.D	3588.79	0		4
			R.FCTGLTQIETLFK.S	1556.79	0		2
			R.FPAEDEFPDLSAHNNHM(15.99491)AK.V	1970.83	0		3
			R.FPAEDEFPDLSAHNNHMAK.V	2169.96	0		3
			R.GTGGVDTAAVGGVFDVSNADR.L	1964.93	0		2
			R.HGGYKPSDEHKTDLNPDNLQGGDDLDPNYVLSSR.V	3754.74	0		4
			R.HGGYKPSDEHKTDLNPDNLQGGDDLDPNYVLSSR.V	3754.74	0		5
			R.LEQGQAIDDLM(15.99491)PAQK.-	1231.58	0		2
P15311	EZR Ezrin	EZR			0.89	0.14	23
			K.APDFVFYAPR.L	1181.59	0.77		2
			K.IGFPWSEIR.N	1103.58	0.79		2
			K.LFFLQVK.E	893.538	1.11		2
			K.SGYLSSER.L	897.419	0.95		2
			R.NISFNDKK.F	964.498	1.04		2
			R.RKPDTIEVQQMK.A	1471.78	0.83		3
			K.DNAMLEYLK.I	1095.53	0		2
			K.SQEQLAAELAEYTAK.I	1650.81	0		2
			K.SQEQLAAELAEYTAK.I	1650.81	0		3
			R.AKEAQDDLVK.T	1115.58	0		2
			R.ELSEQIQR.A	1001.51	0		2
			R.RKPDTIEVQQM(15.99491)K.A	1343.69	0		3
P30405	PPIF Peptidyl-prolyl cis-trans isomerase F, mitochondri	PPIF			0.89	0	3
			R.VIPSFMCQAGDFTNHNGTGGK.S	2238	0.89		3
			K.GSGDPSSSSSSGNPLVYLDVDANGKPLGR.V	2833.36	0		3
			K.HVGPGVLSMANAGPNTNGSQFFICTIK.T	2817.38	0		3
			K.KIESFGSK.S	894.481	0		2
			K.KIVITDCGQLS.-	1232.64	0		2
P61081	UBE2M NEDD8-conjugating enzyme Ubc12	UBE2M			0.89	0	2
			K.EAAEVLQNNR.R	1142.57	0.89		2
Q01105	SET Protein SET	SET			0.89	0.04	23
			K.EFHLNESGDPSSK.S	1445.64	0.86		2
			K.EFHLNESGDPSSK.S	1445.64	0.88		3
			K.EQQEAIEHIDEVQNEIDR.L	2195.02	0.97		3
			R.IDFYFDENPYFENK.V	1840.8	0.89		2
			R.VEVTEFEDIK.S	1207.6	0.89		2
Q14257	RCN2 Reticulocalbin-2	RCN2			0.89	0	2
			R.WDPTANEDPEWILVEK.D	1941.92	0.89		2
			R.EALLGVQEDVDEYVK.L	1705.84	0		2
			R.VIDFDENTALDDAEEESFR.K	2214.96	0		2
Q96RQ3	MCCC1 Methylcrotonoyl-CoA carboxylase subunit alpha, mit	MCCC1			0.89	0.12	23
			K.CSVNGVASK.A	920.439	0.97		2
			K.ESLCQAALGLILK.E	1414.79	0.93		2
			K.HNFCFMEMNTR.L	1485.6	0.91		2
			K.HNFCFMEMNTR.L	1485.6	0.94		3
			K.IIEEAPAPGIK.S	1136.64	0.68		2
			K.IPLSQEEITLQGHAFEAR.I	2039.05	0.73		2
			K.IPLSQEEITLQGHAFEAR.I	2039.05	0.92		3
			K.KLGVQTVAVYSEADR.N	1634.86	0.89		2
			K.KLGVQTVAVYSEADR.N	1634.86	0.94		3
			K.KSFNDDAMLIEK.F	1409.69	0.89		2
			K.KSFNDDAMLIEK.F	1409.69	0.88		3
			K.LGVQTVAVYSEADR.N	1506.77	0.89		2
			K.LVVWAADR.Q	928.513	0.95		2
			K.QEGIIFIGPPPSAIR.D	1593.89	0.65		2
			K.SFNDDAMLIEK.F	1281.59	0.87		2
			K.TFQVLGNLYSEGDCTYLK.C	2108	0.96		2
			K.TSAAQAIHPGCGFLSENMEFAELCK.Q	2768.24	1.02		3
			K.YLSSVSSQETQGGPLAPMTGTIEK.V	2481.21	0.78		2
			K.YLSSVSSQETQGGPLAPMTGTIEK.V	2481.21	0.79		3
			R.HTPLVEFEEEESDKR.E	1843.86	0.73		3
			R.HTPLVEFEEEESDKRESE.-	2189.98	0.91		3
			R.IGYPVMIK.A	919.52	0.91		2
			R.IYAEDPSNNFMPVAGPLVHLSTPR.A	2625.31	0.55		3
			R.LNISYTR.N	865.466	1.2		2
			R.NSMHVDMADEAYSIGPAPSQQSYLSMEK.I	3086.35	0.81		3
			R.QGDEVSVHYDPMIAK.L	1687.79	0.83		2
			R.RIGYPVMIK.A	1075.62	0.92		2
			R.RLNISYTR.N	1021.57	0.96		2
			R.SEQEFQEQLESAR.R	1579.71	0.89		2
			K.AM(15.99491)TDTFTLQAHDQFSPFSSSSGR.R	220.088	0		3
			K.AMTDTFTLQAHDQFSPFSSSSGR.R	2518.13	0		2
			K.AMTDTFTLQAHDQFSPFSSSSGR.R	2518.13	0		3
			K.AVNYVGAGTVEFIM(15.99491)DSK.H	1469.72	0		2
			K.AVNYVGAGTVEFIMDSK.H	1799.88	0		2
			K.AVNYVGAGTVEFIMDSK.H	1799.88	0		3
			K.EGSIEIDIPVPK.Y	1295.7	0		2
			K.HNFCFM(15.99491)EMNTR.L	854.32	0		2
			K.IPLSQEEITLQGH.A	1463.76	0		2
			K.SIM(15.99491)AAAGVPVVEGYHGEDQSDQCLK.E	349.167	0		3
			K.SIMAAAGVPVVEGYHGEDQSDQCLK.E	2661.22	0		2
			K.TSAAQAIHPGCGFLSENM(15.99491)EFAELCK.Q	1889.84	0		3
			K.YLSSVSSQETQGGPLAPM(15.99491)TGTIEK.V	1850.87	0		2
			K.YLSSVSSQETQGGPLAPM(15.99491)TGTIEK.V	1850.87	0		3
			R.HTPLVEFEEEESDKR.E	1843.86	0		2
			R.HTPLVEFEEEESDKRESE.-	2189.98	0		2
			R.IYAEDPSNNFM(15.99491)PVAGPLVHLSTPR.A	1299.54	0		3
			R.IYAEDPSNNFMPVAGPLVHLSTPR.A	2625.31	0		2
			R.LQVEHPVTE.M	1050.53	0		2
			R.LQVEHPVTEMITGTDLVEWQLR.I	2594.32	0		3
			R.NSM(15.99491)HVDMADEAYSIGPAPSQQSYLSMEK.I	350.126	0		3
			R.NSMHVDM(15.99491)ADEAYSIGPAPSQQSYLSMEK.I	832.321	0		3
			R.NSMHVDMADEAYSIGPAPSQQSYLSM(15.99491)EK.I	2829.21	0		3
			R.QGDEVSVHYDPM(15.99491)IAK.L	1375.57	0		2
			R.QGDEVSVHYDPMIAK.L	1687.79	0		3
			R.SEQEFQEQLESAR.R	1579.71	0		3
Q9BZZ5	API5 Apoptosis inhibitor 5	API5			0.89	0.18	23
			K.EVEELILTESK.K	1288.68	0.76		2
			R.NYGILADATEQVGQHK.D	1742.86	1.02		3
			K.DAYQVILDGVK.G	1219.64	0		2
			K.ELPQFATGENLPR.V	1470.75	0		2
			K.STVTLSWKPVQK.V	1372.77	0		3
			K.TGEALKTEENK.I	1218.61	0		2
			R.NYGILADATEQVGQHK.D	1742.86	0		2
Q9NUU7	DDX19A ATP-dependent RNA helicase DDX19A	DDX19A			0.89	0.13	2
			K.TAAFVLAMLSR.V	1178.65	0.98		2
			R.SNLVDNTNQVEVLQR.D	1727.88	0.8		2
			K.VLVTTNVCAR.G	1131.61	0		2
			R.GLAVNMVDSK.H	1032.53	0		2
P05165	PCCA Propionyl-CoA carboxylase alpha chain, mitochondri	PCCA			0.9	2.68	234
			E.IGYPVMIK.A	919.52	0.91		2
			K.AEVNTIPGFDGVVK.D	1444.76	0.82		2
			K.FLSDVYPDGFK.G	1286.62	0.83		2
			K.HGNALWLNER.E	1208.61	0.65		2
			K.HGNALWLNER.E	1208.61	0.9		3
			K.KAEVNTIPGFDGVVK.D	1572.85	0.76		2
			K.KAEVNTIPGFDGVVK.D	1572.85	0.8		3
			K.KNFYFLEMNTR.L	1461.71	0.94		3
			K.LITYGSDR.T	923.471	1.03		2
			K.MADEAVCVGPAPTSK.S	1531.7	0.66		2
			K.NFYFLEMNTR.L	1333.61	0.98		2
			K.SFGLPSIGR.L	932.508	0.89		2
			K.SYLNMDAIMEAIK.K	1497.72	0.87		2
			K.SYLNMDAIMEAIKK.T	1625.82	0.73		2
			K.SYLNMDAIMEAIKK.T	1625.82	0.92		3
			K.TVAIHSDVDASSVHVK.M	1663.85	0.92		2
			K.TVAIHSDVDASSVHVK.M	1663.85	0.91		3
			K.TVAIHSDVDASSVHVK.M	1663.85	0.91		4
			K.VTEDTSSVLR.S	1105.56	0.93		2
			K.VVEEAPSIFLDAETR.R	1674.85	0.71		2
			K.VVEEAPSIFLDAETRR.A	1830.95	0.89		2
			K.VVEEAPSIFLDAETRR.A	1830.95	0.78		3
			K.YSSAGTVEFLVDSK.K	1501.73	0.9		2
			K.YSSAGTVEFLVDSKK.N	1629.83	0.63		2
			K.YSSAGTVEFLVDSKK.N	1629.83	0.9		3
			L.GSVGYDPNEK.T	1064.48	0.82		2
			N.LGSVGYDPNEK.T	1177.56	0.77		2
			R.AMGEQAVALAR.A	1115.58	0.93		2
			R.AQAVHPGYGFLSENK.E	1616.79	0.75		2
			R.AQAVHPGYGFLSENK.E	1616.79	0.81		3
			R.AQAVHPGYGFLSENKEFAR.C	2121.05	0.89		3
			R.AQAVHPGYGFLSENKEFAR.C	2121.05	0.98		4
			R.AQHFQENSR.M	1115.51	1.02		2
			R.EAGGNMSIQFLGTVYK.V	1713.84	0.93		2
			R.EIGYPVMIK.A	1048.56	0.88		2
			R.EVIINSR.F	829.466	0.99		2
			R.GVTHNIALLR.E	1092.64	0.94		2
			R.HIEIQVLGDK.H	1150.63	0.94		2
			R.IAWDDEETR.D	1133.5	0.88		2
			R.IAWDDEETRDGFR.L	1608.72	1.29		2
			R.IAWDDEETRDGFR.L	1608.72	0.91		3
			R.INGWAVECR.V	1103.52	0.95		2
			R.LSQYQEPLHLPGVR.V	1635.87	0.7		2
			R.LSQYQEPLHLPGVR.V	1635.87	0.73		3
			R.LSSQEAASSFGDDR.L	1468.64	0.88		2
			R.MADALDNYVIR.G	1279.62	0.92		2
			R.TVQCLSR.E	862.433	1.04		2
			R.VDSGIQPGSDISIYYDPMISK.L	2285.1	0.98		2
			R.VDSGIQPGSDISIYYDPMISK.L	2285.1	20		3
			R.VYAEDPYK.S	983.46	0.79		2
			S.KSYLNMDAIMEAIK.K	1625.82	0.99		3
			K.KAEVNTIPGFDGVVKDAEEAVR.I	2344.21	0		3
			K.KNFYFLEM(15.99491)NTR.L	1090.52	0		2
			K.KNFYFLEM(15.99491)NTR.L	1090.52	0		3
			K.KNFYFLEMNTR.L	1461.71	0		2
			K.M(15.99491)ADEAVCVGPAPTSK.S	149.051	0		2
			K.NFYFLEM(15.99491)NTR.L	962.421	0		2
			K.SVHCQAGDTVGEGDLLVELE.-	2127.98	0		2
			K.SYLNM(15.99491)DAIMEAIKK.T	626.273	0		3
			K.SYLNMDAIM(15.99491)EAIK.K	1056.46	0		2
			K.SYLNMDAIM(15.99491)EAIKK.T	1056.46	0		2
			K.SYLNMDAIM(15.99491)EAIKK.T	1056.46	0		3
			K.VVEEAPSIFLDAETR.R	1674.85	0		3
			R.AM(15.99491)GEQAVALAR.A	220.088	0		2
			R.CLAAEDVVFIGPDTHAIQAM(15.99491)GDK.I	2158.03	0		3
			R.CLAAEDVVFIGPDTHAIQAM(15.99491)GDKIESK.L	2158.03	0		3
			R.CLAAEDVVFIGPDTHAIQAMGDK.I	2458.17	0		3
			R.CLAAEDVVFIGPDTHAIQAMGDKIESK.L	2915.42	0		3
			R.CLAAEDVVFIGPDTHAIQAMGDKIESK.L	2915.42	0		4
			R.EAGGNM(15.99491)SIQFLGTVYK.V	577.217	0		2
			R.LQVEHPVTE.C	1050.53	0		2
			R.LQVEHPVTECITGLDLVQEM(15.99491)IR.V	2311.13	0		3
			R.LQVEHPVTECITGLDLVQEMIR.V	2580.31	0		2
			R.LQVEHPVTECITGLDLVQEMIR.V	2580.31	0		3
			R.M(15.99491)ADALDNYVIR.G	149.051	0		2
			R.M(15.99491)PVIKPDIANWELSVK.L	149.051	0		2
			R.M(15.99491)PVIKPDIANWELSVK.L	149.051	0		3
			R.MPVIKPDIANWELSVK.L	1840	0		3
			R.VDSGIQPGSDISIYYDPM(15.99491)ISK.L	1956.89	0		2
			R.VDSGIQPGSDISIYYDPM(15.99491)ISK.L	1956.89	0		3
P05387	RPLP2 60S acidic ribosomal protein P2	RPLP2			0.9	0.11	23
			K.LASVPAGGAVAVSAAPGSAAPAAGSAPAAAEEK.K	2774.43	0.82		3
			K.NIEDVIAQGIGK.L	1255.68	0.98		2
P34896	SHMT1 Serine hydroxymethyltransferase, cytosolic	SHMT1			0.9	0	2
			K.ISATSIFFESMPYK.V	1619.79	0.9		2
			K.VNPDTGYINYDQLEENAR.L	2110.96	0		2
P36871	PGM1 Phosphoglucomutase-1	PGM1			0.9	0.19	23
			K.ADNFEYSDPVDGSISR.N	1770.77	0.86		2
			K.FNISNGGPAPEAITDK.I	1629.8	0.65		2
			K.IALYETPTGWK.F	1277.67	0.65		2
			K.TQAYQDQKPGTSGLR.K	1648.82	0.95		3
			R.IAAANGIGR.L	841.477	1.11		2
			R.SIFDFSALK.E	1026.54	1.02		2
			K.DLEALMFDR.S	1108.52	0		2
			K.TIEEYAVCPDLK.V	1436.69	0		2
			R.YDYEEVEAEGANK.M	1515.64	0		2
Q86SX6	GLRX5 Glutaredoxin-related protein 5, mitochondrial	GLRX5			0.9	0	2
			A.AGSGAGGGGSAEQLDALVK.K	1643.81	0.9		2
Q96EY8	MMAB Cob(I)yrinic acid a,c-diamide adenosyltransferase,	MMAB			0.9	0.41	23
			R.GPQGVEDGDRPQPSSK.T	1652.78	0.61		3
			R.LSDYLFTLAR.Y	1197.64	1.19		2
			K.GHTFAEELQK.I	1158.57	0		2
			R.GPQGVEDGDRPQPSSK.T	1652.78	0		2
Q9NSE4	IARS2 Isoleucine--tRNA ligase, mitochondrial	IARS2			0.9	0.22	23
			K.FLINLEGGDIR.E	1245.67	0.9		2
			K.TKDEYLINSQTTEHIVK.L	2019.04	1.34		3
			K.TVIVHGFTLGEK.G	1299.72	1.08		3
			K.YTAESSDTLCPR.C	1398.61	0.73		2
			R.EAQNLSAMEIR.K	1260.61	0.76		2
			R.EMTADVIELK.G	1147.58	0.97		2
			R.SYKPVFWSPSSR.T	1439.72	0.78		3
			K.ASPLLPANHVTMAK.G	1448.78	0		3
			K.FIPGSALNGMVEMMDR.R	1766.82	0		2
			K.LVEQHGSDIWWTLPPEQLLPK.E	2486.3	0		3
			K.QWFINITDIK.T	1276.68	0		2
			K.SLGNVIHPDVVVNGGQDQSK.E	2063.05	0		2
			K.SLGNVIHPDVVVNGGQDQSK.E	2063.05	0		3
			R.DSFLGSIPGK.N	1019.53	0		2
			R.TALAEAELEYNPEHVSR.S	1928.93	0		2
			R.TALAEAELEYNPEHVSR.S	1928.93	0		3
			R.TGWISTSSIWK.K	1264.65	0		2
P07737	PFN1 Profilin-1	PFN1			0.91	0.15	2
			K.CYEMASHLR.R	1165.5	1		2
			K.DSPSVWAAVPGK.T	1212.61	0.72		2
			K.EGVHGGLINK.K	1022.55	0.85		2
			K.EGVHGGLINKK.C	1150.65	1.12		2
			K.STGGAPTFNVTVTK.T	1378.71	0.88		2
			K.TFVNITPAEVGVLVGK.D	1642.93	0.91		2
			K.TLVLLMGK.E	873.536	1.12		2
			R.DSLLQDGEFSMDLR.T	1624.74	0		2
P17066	HSPA6 Heat shock 70 kDa protein 6	HSPA6			0.91	0.1	23
			K.ATAGDTHLGGEDFDNR.L	1674.72	1.1		2
			K.ATAGDTHLGGEDFDNR.L	1674.72	0.94		3
			K.LLQDFFNGK.E	1080.56	0.99		2
			R.FEELCSDLFR.S	1314.59	0.95		2
			R.IINEPTAAAIAYGLDR.R	1686.89	0.84		2
			R.IINEPTAAAIAYGLDR.R	1686.89	0.8		3
			R.STLEPVEK.A	901.476	0.88		2
			R.TTPSYVAFTDTER.L	1486.69	0.83		2
			R.ARFEELCSDLFR.S	1541.73	0		2
			R.ARFEELCSDLFR.S	1541.73	0		3
P40925	MDH1 Malate dehydrogenase, cytoplasmic	MDH1			0.91	0.12	23
			K.GEFVTTVQQR.G	1163.59	1.09		2
			K.LGVTANDVK.N	915.503	0.91		2
			K.NVIIWGNHSSTQYPDVNHAK.V	2280.11	0.88		3
			K.VIVVGNPANTNCLTASK.S	1756.91	0.75		2
			R.KLSSAMSAAK.A	992.533	0.93		2
			K.DVIATDKEDVAFK.D	1449.74	0		2
			K.DVIATDKEDVAFK.D	1449.74	0		3
			K.ESAFEFLSSA.-	1086.49	0		2
			K.EVGVYEALKDDSWLK.G	1750.88	0		2
			K.FVEGLPINDFSR.E	1392.7	0		2
			K.NVIIWGNHSSTQYPDVNHAK.V	2280.11	0		4
P43034	PAFAH1B1 Platelet-activating factor acetylhydrolase IB subu	PAFAH1B1			0.91	0	3
			K.GHTDSVQDISFDHSGK.L	1728.77	0.91		3
			K.TAPYVVTGSVDQTVK.V	1563.81	0		2
			R.MVRPNQDGTLIASCSNDQTVR.V	2362.12	0		3
P63279	UBE2I SUMO-conjugating enzyme UBC9	UBE2I			0.91	0	3
			R.KDHPFGFVAVPTK.N	1441.77	0.91		3
			K.DHPFGFVAVPTK.N	1313.68	0		3
Q15233	NONO Non-POU domain-containing octamer-binding protein	NONO			0.91	0.1	23
			K.AGEVFIHK.D	899.486	1.06		2
			K.VELDNMPLR.G	1085.55	0.86		2
			R.AVVIVDDR.G	885.492	0.79		2
			R.FACHSASLTVR.N	1247.61	0.91		3
			R.RMEELHNQEVQK.R	1539.75	0.91		3
			R.AAPGAEFAPNKR.R	1227.64	0		2
			R.FACHSASLTVR.N	1247.61	0		2
			R.FGQAATMEGIGAIGGTPPAFNR.A	2163.06	0		2
			R.MEELHNQEVQK.R	1383.65	0		2
			R.MEELHNQEVQK.R	1383.65	0		3
			R.MGQMAMGGAMGINNR.G	1537.66	0		2
Q15293	RCN1 Reticulocalbin-1	RCN1			0.91	0.12	23
			R.HLVYESDKNKDEK.L	1603.78	0.76		3
			R.IDNDGDGFVTTEELK.T	1651.76	0.91		2
			R.YIFDNVAK.V	968.497	1		2
Q9BXJ9	NAA15 N-alpha-acetyltransferase 15, NatA auxiliary subun	NAA15			0.91	0.04	23
			K.FAEHGETLAMK.G	1232.59	0.88		3
			R.WMDEAQALDTADR.F	1520.66	0.94		2
			K.TQQTSPDKVDYEYSELLLYQNQVLR.E	3030.5	0		3
			R.LEDAADVYR.G	1050.5	0		2
			R.SYVDLLK.L	836.464	0		2
			R.WM(15.99491)DEAQALDTADR.F	335.13	0		2
O14818	PSMA7 Proteasome subunit alpha type-7	PSMA7			0.92	0.34	23
			K.ALLEVVQSGGK.N	1099.62	0.92		2
			K.YVAEIEKEKEENEK.K	1736.85	1.08		3
			R.LTVEDPVTVEYITR.Y	1633.86	0.42		2
			K.NYTDEAIETDDLTIK.L	1739.81	0		2
P07741	APRT Adenine phosphoribosyltransferase	APRT			0.92	0	2
			R.IDYIAGLDSR.G	1121.57	0.92		2
			R.SFPDFPTPGVVFR.D	1464.74	0		2
P09651	HNRNPA1 Heterogeneous nuclear ribonucleoprotein A1	HNRNPA1			0.92	0.19	23
			K.IEVIEIMTDR.G	1217.63	1.02		2
			K.LFIGGLSFETTDESLR.S	1783.9	1.07		2
			K.SESPKEPEQLR.K	1298.65	0.72		3
			K.SESPKEPEQLRK.L	1426.74	0.67		3
			K.YHTVNGHNCEVR.K	1484.66	0.82		2
			K.YHTVNGHNCEVR.K	1484.66	1.1		3
			R.DYFEQYGK.I	1048.45	1.1		2
			R.EDSQRPGAHLTVK.K	1436.74	0.85		2
			R.EDSQRPGAHLTVK.K	1436.74	0.87		3
			R.GFAFVTFDDHDSVDK.I	1698.75	1.16		2
			R.GFAFVTFDDHDSVDK.I	1698.75	0.57		3
			R.NQGGYGGSSSSSSYGSGR.R	1693.69	0.98		2
			K.EDTEEHHLR.D	1164.52	0		2
			K.RGFAFVTFDDHDSVDK.I	1855.86	0		3
			K.SESPKEPEQLRK.L	1426.74	0		2
			R.SHFEQWGTLTDCVVMR.D	1965.89	0		3
			R.SSGPYGGGGQYFAK.P	1374.62	0		2
P12004	PCNA Proliferating cell nuclear antigen	PCNA			0.92	0.18	23
			K.CAGNEDIITLR.A	1260.61	1.22		2
			K.IADMGHLK.Y	883.459	0.84		2
			K.LMDLDVEQLGIPEQEYSCVVK.M	2465.19	1.04		2
			R.DLSHIGDAVVISCAK.D	1583.8	0.68		2
			R.DLSHIGDAVVISCAK.D	1583.8	0.82		3
			R.NLAMGVNLTSMSK.I	1364.68	0.76		2
			R.SEGFDTYR.C	973.414	1.01		2
			R.YLNFFTK.A	931.48	1.01		2
			K.FSASGELGNGNIK.L	1292.64	0		2
			K.MPSGEFAR.I	893.407	0		2
			R.AEDNADTLALVFEAPNQEK.V	2074.99	0		2
			R.AEDNADTLALVFEAPNQEK.V	2074.99	0		3
P31153	MAT2A S-adenosylmethionine synthase isoform type-2	MAT2A			0.92	0.05	23
			K.NFDLRPGVIVR.D	1284.73	0.96		3
			R.FVIGGPQGDAGLTGR.K	1443.75	0.89		2
			K.YLDEDTIYHLQPSGR.F	1805.86	0		3
P32119	PRDX2 Peroxiredoxin-2	PRDX2			0.92	0.09	23
			K.ATAVVDGAFK.E	977.518	0.91		2
			K.TDEGIAYR.G	923.435	0.97		2
			R.GLFIIDGK.G	861.496	1.07		2
			R.KEGGLGPLNIPLLADVTR.R	1863.07	0.81		3
			R.QITVNDLPVGR.S	1210.67	0.92		2
P37802	TAGLN2 Transgelin-2	TAGLN2			0.92	0.24	2
			K.NVIGLQMGTNR.G	1201.62	1.46		2
			R.DDGLFSGDPNWFPK.K	1593.71	0.85		2
			R.ENFQNWLK.D	1077.52	0.99		2
			R.GPAYGLSR.E	819.424	0.94		2
			R.NFSDNQLQEGK.N	1278.58	0.83		2
			R.TLMNLGGLAVAR.D	1214.68	0.9		2
			K.QMEQISQFLQAAER.Y	1677.81	0		2
			R.TLM(15.99491)NLGGLAVAR.D	363.183	0		2
P37837	TALDO1 Transaldolase	TALDO1			0.92	0.13	2
			K.AAQASDLEK.I	931.461	1.01		2
			K.LSSTWEGIQAGK.E	1275.65	1.01		2
			K.SYEPLEDPGVK.S	1232.59	0.74		2
			R.MESALDQLK.Q	1033.51	0.84		2
			K.LLGELLQDNAK.L	1212.67	0		2
			K.TIVMGASFR.N	980.511	0		2
P61981	YWHAG 14-3-3 protein gamma	YWHAG			0.92	0.15	23
			K.AYSEAHEISK.E	1133.54	0.8		2
			K.DSTLIMQLLR.D	1188.65	1.07		2
			K.EHMQPTHPIR.L	1244.61	0.77		3
			K.NVTELNEPLSNEER.N	1642.78	0.67		2
			R.LAEQAER.Y	815.414	1.03		2
			R.NLLSVAYK.N	906.518	0.98		2
			R.YDDMAAAMK.N	1014.42	1.02		2
			R.YLAEVATGEK.R	1079.55	0.87		2
			K.DSTLIM(15.99491)QLLR.D	678.326	0		2
			K.EHM(15.99491)QPTHPIR.L	415.153	0		3
P62318	SNRPD3 Small nuclear ribonucleoprotein Sm D3	SNRPD3			0.92	0.01	2
			R.FLILPDMLK.N	1088.63	0.93		2
			R.VAQLEQVYIR.G	1217.68	0.91		2
P62750	RPL23A 60S ribosomal protein L23a	RPL23A			0.92	0	2
			R.LAPDYDALDVANK.I	1403.69	0.92		2
			K.VNTLIRPDGEK.K	1240.68	0		2
			K.VNTLIRPDGEK.K	1240.68	0		3
P62826	RAN GTP-binding nuclear protein Ran	RAN			0.92	0.03	23
			K.FNVWDTAGQEK.F	1293.6	0.88		2
			K.NLQYYDISAK.S	1213.6	0.91		2
			K.SNYNFEKPFLWLAR.K	1784.91	0.94		3
			R.HLTGEFEK.K	959.471	0.95		2
			R.VCENIPIVLCGNK.V	1514.76	0		2
Q15393	SF3B3 Splicing factor 3B subunit 3	SF3B3			0.92	0.1	23
			-.MFLYNLTLQR.A	1297.69	0.96		2
			K.HIANYISGIQTIGHR.V	1678.89	1.03		3
			K.LVYILNR.D	889.538	1.07		2
			K.NVSEELDR.T	960.451	0.87		2
			R.FLAVGLVDNTVR.I	1302.73	0.79		2
			R.IVILEYQPSK.N	1188.68	0.89		2
			R.MQGQEAVLAMSSR.S	1406.66	1		2
			R.TVLDPVTGDLSDTR.T	1487.75	0.86		2
			K.FGNICVVR.L	963.496	0		2
			K.LGAVFNQVAFPLQYTPR.K	1921.03	0		2
			K.NFGDQPDIR.C	1060.49	0		2
			K.TPVEEVPAAIAPFQGR.V	1680.88	0		2
			R.AVMISAIEK.Q	960.531	0		2
			R.LPPNTNDEVDEDPTGNK.A	1853.83	0		2
			R.WVTTASLLDYDTVAGADK.F	1925.95	0		2
Q15459	SF3A1 Splicing factor 3A subunit 1	SF3A1			0.92	0	2
			R.NGPEFEAR.I	918.419	0.92		2
			K.ASKPLPPAPAPDEYLVSPITGEK.I	2377.26	0		3
			K.IGEEEIQKPEEK.V	1427.71	0		2
			K.IHEATGMPAGK.Q	1110.55	0		2
			K.KIGEEEIQKPEEK.V	1555.81	0		3
			K.LQYEGIFIK.D	1109.61	0		2
			K.VMQQQQQTTQQQLPQK.V	1941.98	0		2
			K.VQAQVIQETIVPK.E	1451.83	0		2
			K.VTWDGHSGSMAR.T	1302.58	0		3
			M.PAGPVQAVPPPPPVPTEPK.Q	1875.03	0		2
Q92499	DDX1 ATP-dependent RNA helicase DDX1	DDX1			0.92	0	2
			R.ELAEQTLNNIK.Q	1271.67	0.92		2
			K.GHVDILAPTVQELAALEK.E	1904.04	0		3
Q92734	TFG Protein TFG	TFG			0.92	0	2
			K.LLSNDEVTIK.Y	1130.62	0.92		2
Q9UKF6	CPSF3 Cleavage and polyadenylation specificity factor su	CPSF3			0.92	0	2
			R.GLIPVFALGR.A	1041.63	0.92		2
			K.LTGDVEELEIQEKPALK.V	1912.02	0		3
			K.TANLNLETR.T	1030.54	0		2
			R.LYEALTPVH.-	1041.55	0		2
P14324	FDPS Farnesyl pyrophosphate synthase	FDPS			0.93	0.09	23
			K.IGTDIQDNK.C	1002.5	0.93		2
			R.ATPEQYQILK.E	1189.63	0.89		2
			R.LKEVLEYNAIGGK.Y	1432.79	1.07		3
P25788	PSMA3 Proteasome subunit alpha type-3	PSMA3			0.93	0	2
			K.AVENSSTAIGIR.C	1216.64	0.93		2
			R.HVGMAVAGLLADAR.S	1379.73	0		3
			R.VFQVEYAMK.A	1113.55	0		2
P43897	TSFM Elongation factor Ts, mitochondrial	TSFM			0.93	0.29	2
			K.GFLNSSELSGLPAGPDR.E	1715.85	0.46		2
			K.LGENMILK.R	916.505	0.93		2
			K.YGALVICETSEQK.T	1496.72	1		2
			K.ALETCGGDLK.Q	1062.5	0		2
			R.EGSLKDQLALAIGK.L	1441.81	0		3
			R.FECGEGEEAAETE.-	1456.53	0		2
			R.LGQHVVGMAPLSVGSLDDEPGGEAETK.M	2693.3	0		3
P50502	ST13 Hsc70-interacting protein	ST13			0.93	0.11	2
			K.AIDLFTDAIK.L	1105.6	1.02		2
			K.VAAIEALNDGELQK.A	1469.77	0.93		2
			R.AIEINPDSAQPYK.W	1444.72	0.8		2
			K.QDPSVLHTEEMR.F	1440.67	0		2
			R.LLGHWEEAAHDLALACK.L	1933.95	0		3
			R.LLGHWEEAAHDLALACK.L	1933.95	0		4
P55854	SUMO3 Small ubiquitin-related modifier 3	SUMO3			0.93	0	2
			K.VAGQDGSVVQFK.I	1233.64	0.93		2
			K.TENDHINLK.V	1082.54	0		2
P61956	SUMO2 Small ubiquitin-related modifier 2	SUMO2			0.93	13.48	23
			K.TENNDHINLK.V	1196.58	20		3
			K.VAGQDGSVVQFK.I	1233.64	0.93		2
			K.TENNDHINLK.V	1196.58	0		2
Q13428	TCOF1 Treacle protein	TCOF1			0.93	0.08	2
			K.GMGTVEGGDQSNPK.S	1375.6	0.93		2
			K.TGPTVTQVK.A	929.518	1.06		2
			R.KAEEDAALQAK.K	1172.6	0.92		2
			K.GM(15.99491)GTVEGGDQSNPK.S	206.072	0		2
			K.GSLGQGTAPVLPGK.T	1280.71	0		2
			K.VLTELLEQER.K	1228.67	0		2
Q9BXP5	SRRT Serrate RNA effector molecule homolog	SRRT			0.93	0.05	2
			K.EVAFFNNFLTDAK.R	1514.74	0.95		2
			K.LTPLLSVR.E	897.565	0.93		2
			R.ESLSEEEAQK.M	1148.52	0.86		2
E9PAV3	NACA Nascent polypeptide-associated complex subunit alp	NACA			0.94	0.01	2
			K.IEDLSQQAQLAAAEK.F	1613.83	0.93		2
			K.SPASDTYIVFGEAK.I	1483.72	0.94		2
			K.DIELVMSQANVSR.A	1460.73	0		2
			K.NILFVITKPDVYK.S	1548.89	0		2
O15372	EIF3H Eukaryotic translation initiation factor 3 subunit	EIF3H			0.94	0	2
			K.EGTGSTATSSSSTAGAAGK.G	1626.73	0.94		2
P00491	PNP Purine nucleoside phosphorylase	PNP			0.94	0.09	2
			K.ANHEEVLAAGK.Q	1137.58	0.87		2
			R.LVFGFLNGR.A	1021.57	0.94		2
			R.VFGFSLITNK.V	1124.62	1.04		2
			K.LGADAVGM(15.99491)STVPEVIVAR.H	732.348	0		2
			K.LGADAVGMSTVPEVIVAR.H	1783.95	0		2
			K.LTQAQIFDYGEIPNFPR.S	2009.01	0		2
			R.FPAMSDAYDR.T	1171.5	0		2
P0DMV8	HSPA1A Heat shock 70 kDa protein 1A	HSPA1A			0.94	0.19	23
			K.AFYPEEISSMVLTK.M	1613.8	0.91		2
			K.AQIHDLVLVGGSTR.I	1464.8	1.27		2
			K.ATAGDTHLGGEDFDNR.L	1674.72	1.1		2
			K.ATAGDTHLGGEDFDNR.L	1674.72	0.94		3
			K.DAGVIAGLNVLR.I	1196.69	0.95		2
			K.ELEQVCNPIISGLYQGAGGPGPGGFGAQGPK.G	3055.49	0.53		3
			K.FGDPVVQSDMK.H	1221.57	0.91		2
			K.HWPFQVINDGDKPK.V	1679.84	0.75		3
			K.LLQDFFNGR.D	1108.57	1.09		2
			K.NALESYAFNMK.S	1286.6	1.08		2
			K.NQVALNPQNTVFDAK.R	1657.84	0.82		2
			K.SAVEDEGLK.G	946.461	0.67		2
			K.YKAEDEVQR.E	1136.55	0.98		2
			R.FEELCSDLFR.S	1314.59	0.95		2
			R.IINEPTAAAIAYGLDR.T	1686.89	0.84		2
			R.IINEPTAAAIAYGLDR.T	1686.89	0.8		3
			R.LSKEEIER.M	1002.53	1.06		2
			R.LVNHFVEEFK.R	1260.65	1.39		2
			R.LVNHFVEEFK.R	1260.65	1		3
			R.LVNHFVEEFKR.K	1416.75	1.12		3
			R.STLEPVEK.A	901.476	0.88		2
			R.TTPSYVAFTDTER.L	1486.69	0.83		2
			T.NAVITVPAYFNDSQR.Q	1693.84	0.71		2
			K.FGDPVVQSDM(15.99491)K.H	1093.47	0		2
			K.GGSGSGPTIEEVD.-	1203.53	0		2
			K.NALESYAFNM(15.99491)K.S	1158.5	0		2
			K.VQVSYKGETK.A	1137.6	0		2
			R.ARFEELCSDLFR.S	1541.73	0		2
			R.ARFEELCSDLFR.S	1541.73	0		3
			R.KFGDPVVQSDMK.H	1349.66	0		2
			R.LVNHFVEEFKR.K	1416.75	0		2
P0DMV9	HSPA1B Heat shock 70 kDa protein 1B	HSPA1B			0.94	0.19	23
			K.AFYPEEISSMVLTK.M	1613.8	0.91		2
			K.AQIHDLVLVGGSTR.I	1464.8	1.27		2
			K.ATAGDTHLGGEDFDNR.L	1674.72	1.1		2
			K.ATAGDTHLGGEDFDNR.L	1674.72	0.94		3
			K.DAGVIAGLNVLR.I	1196.69	0.95		2
			K.ELEQVCNPIISGLYQGAGGPGPGGFGAQGPK.G	3055.49	0.53		3
			K.FGDPVVQSDMK.H	1221.57	0.91		2
			K.HWPFQVINDGDKPK.V	1679.84	0.75		3
			K.LLQDFFNGR.D	1108.57	1.09		2
			K.NALESYAFNMK.S	1286.6	1.08		2
			K.NQVALNPQNTVFDAK.R	1657.84	0.82		2
			K.SAVEDEGLK.G	946.461	0.67		2
			K.YKAEDEVQR.E	1136.55	0.98		2
			R.FEELCSDLFR.S	1314.59	0.95		2
			R.IINEPTAAAIAYGLDR.T	1686.89	0.84		2
			R.IINEPTAAAIAYGLDR.T	1686.89	0.8		3
			R.LSKEEIER.M	1002.53	1.06		2
			R.LVNHFVEEFK.R	1260.65	1.39		2
			R.LVNHFVEEFK.R	1260.65	1		3
			R.LVNHFVEEFKR.K	1416.75	1.12		3
			R.STLEPVEK.A	901.476	0.88		2
			R.TTPSYVAFTDTER.L	1486.69	0.83		2
			T.NAVITVPAYFNDSQR.Q	1693.84	0.71		2
			K.FGDPVVQSDM(15.99491)K.H	1093.47	0		2
			K.GGSGSGPTIEEVD.-	1203.53	0		2
			K.NALESYAFNM(15.99491)K.S	1158.5	0		2
			K.VQVSYKGETK.A	1137.6	0		2
			R.ARFEELCSDLFR.S	1541.73	0		2
			R.ARFEELCSDLFR.S	1541.73	0		3
			R.KFGDPVVQSDMK.H	1349.66	0		2
			R.LVNHFVEEFKR.K	1416.75	0		2
P11142	HSPA8 Heat shock cognate 71 kDa protein	HSPA8			0.94	0.11	234
			K.LLQDFFNGK.E	1080.56	0.99		2
			K.NQTAEKEEFEHQQK.E	1744.8	0.94		3
			K.NQTAEKEEFEHQQK.E	1744.8	0.87		4
			K.NQVAMNPTNTVFDAK.R	1648.79	0.88		2
			K.SFYPEEVSSMVLTK.M	1615.78	0.92		2
			K.SQIHDIVLVGGSTR.I	1480.8	1.18		2
			K.SQIHDIVLVGGSTR.I	1480.8	1.04		3
			K.STAGDTHLGGEDFDNR.M	1690.72	0.95		2
			K.STAGDTHLGGEDFDNR.M	1690.72	0.96		3
			K.TVTNAVVTVPAYFNDSQR.Q	1981.99	1.01		2
			K.VCNPIITK.L	943.516	0.97		2
			R.GTLDPVEK.A	857.449	1		2
			R.IINEPTAAAIAYGLDK.K	1658.89	0.69		3
			R.IINEPTAAAIAYGLDKK.V	1786.98	0.8		2
			R.IINEPTAAAIAYGLDKK.V	1786.98	0.81		3
			R.LSKEDIER.M	988.519	0.85		2
			R.MVNHFIAEFK.R	1234.62	0.98		3
			R.TTPSYVAFTDTER.L	1486.69	0.83		2
			K.GPAVGIDLGTTYSCVGVFQHGK.V	2263.11	0		3
			K.MKEIAEAYLGK.T	1251.65	0		3
			K.NQTAEKEEFEHQQK.E	1744.8	0		2
			K.NQVAM(15.99491)NPTNTVFDAK.R	561.258	0		2
			K.NSLESYAFNM(15.99491)K.A	1174.5	0		2
			K.SFYPEEVSSM(15.99491)VLTK.M	1174.49	0		2
			K.SFYPEEVSSMVLTK.M	1615.78	0		3
			K.TVTNAVVTVPAYFNDSQR.Q	1981.99	0		3
			K.VQVEYKGETK.S	1179.61	0		2
			R.ARFEELNADLFR.G	1479.75	0		3
			R.FDDAVVQSDM(15.99491)K.H	1125.46	0		2
			R.FDDAVVQSDMK.H	1253.56	0		2
			R.FEELNADLFR.G	1252.61	0		2
			R.IINEPTAAAIAYGLDK.K	1658.89	0		2
			R.M(15.99491)VNHFIAEFK.R	149.051	0		2
			R.M(15.99491)VNHFIAEFK.R	149.051	0		3
			R.MVNHFIAEFK.R	1234.62	0		2
			R.RFDDAVVQSDMK.H	1409.66	0		2
			R.RFDDAVVQSDMK.H	1409.66	0		3
P34931	HSPA1L Heat shock 70 kDa protein 1-like	HSPA1L			0.94	0.14	23
			K.AFYPEEISSMVLTK.L	1613.8	0.91		2
			K.ATAGDTHLGGEDFDNR.L	1674.72	1.1		2
			K.ATAGDTHLGGEDFDNR.L	1674.72	0.94		3
			K.DAGVIAGLNVLR.I	1196.69	0.95		2
			K.NALESYAFNMK.S	1286.6	1.08		2
			K.YKAEDEVQR.E	1136.55	0.98		2
			R.IINEPTAAAIAYGLDK.G	1658.89	0.69		3
			R.LSKEEIER.M	1002.53	1.06		2
			R.TTPSYVAFTDTER.L	1486.69	0.83		2
			T.NAVITVPAYFNDSQR.Q	1693.84	0.71		2
			K.NALESYAFNM(15.99491)K.S	1158.5	0		2
			R.IINEPTAAAIAYGLDK.G	1658.89	0		2
P60842	EIF4A1 Eukaryotic initiation factor 4A-I	EIF4A1			0.94	0.21	23
			K.ATQALVLAPTR.E	1139.67	0.81		2
			K.GYDVIAQAQSGTGK.T	1393.68	0.86		2
			K.KEELTLEGIR.Q	1186.66	1.05		2
			R.GFKDQIYDIFQK.L	1500.76	1.02		3
			R.GIYAYGFEKPSAIQQR.A	1827.93	1.3		3
			R.KGVAINMVTEEDKR.T	1588.82	0.71		3
			R.VFDMLNR.R	893.443	1.06		2
			R.VLITTDLLAR.G	1113.68	0.67		2
			K.DQIYDIFQK.L	1168.58	0		2
			K.EELTLEGIR.Q	1058.56	0		2
			K.GVAINMVTEEDKR.T	1460.73	0		2
			K.LNSNTQVVLLSATMPSDVLEVTK.K	2459.3	0		2
			K.LQMEAPHIIVGTPGR.V	1617.87	0		2
			K.M(15.99491)FVLDEADEMLSR.G	149.051	0		2
			K.MFVLDEADEM(15.99491)LSR.G	1198.49	0		2
			R.DFTVSAMHGDMDQK.E	1580.66	0		2
			R.DFTVSAMHGDMDQK.E	1580.66	0		3
			R.GIYAYGFEKPSAIQQR.A	1827.93	0		2
P61970	NUTF2 Nuclear transport factor 2	NUTF2			0.94	0	2
			K.LSSLPFQK.I	918.518	0.94		2
			K.ADEDPIM(15.99491)GFHQMFLLK.N	789.322	0		3
			K.ADEDPIMGFHQMFLLK.N	1891.9	0		3
			K.NINDAWVCTNDMFR.L	1754.75	0		2
Q13765	NACA Nascent polypeptide-associated complex subunit alp	NACA			0.94	0.01	2
			K.IEDLSQQAQLAAAEK.F	1613.83	0.93		2
			K.SPASDTYIVFGEAK.I	1483.72	0.94		2
			K.DIELVMSQANVSR.A	1460.73	0		2
			K.NILFVITKPDVYK.S	1548.89	0		2
Q14839	CHD4 Chromodomain-helicase-DNA-binding protein 4	CHD4			0.94	0	3
			R.HHYEQQQEDLAR.N	1552.7	0.94		3
			R.EEEMGEEEEVER.E	1493.58	0		2
Q86UP2	KTN1 Kinectin	KTN1			0.94	0.16	23
			K.AHVQEVAQHNLK.E	1372.72	0.92		3
			K.LQALANEQAAAAHELEK.M	1805.93	0.82		3
			K.NAEQAATQLK.V	1072.55	0.57		2
			K.VQLQEAER.R	971.504	0.98		2
			R.TAEHEAAQQDLQSK.F	1554.73	0.98		2
			R.TAEHEAAQQDLQSK.F	1554.73	0.97		3
			K.AQQSLELIQSK.I	1243.68	0		2
			K.ENEVQSLHSK.L	1169.57	0		2
			K.GKEEQMNTMK.A	1194.54	0		2
			K.QMQSSFTSSEQELER.L	1785.78	0		2
			K.QNDQVSFASLVEELKK.V	1833.95	0		3
			K.SVLAETEGILQK.L	1286.71	0		2
			K.TQLLQDVQDENK.L	1429.7	0		2
			R.LLEEQLQHEISNK.M	1579.82	0		2
Q9UKK9	NUDT5 ADP-sugar pyrophosphatase	NUDT5			0.94	0	2
			R.VYSYALALK.H	1026.58	0.94		2
			K.EQTADGVAVIPVLQR.T	1594.87	0		2
P00558	PGK1 Phosphoglycerate kinase 1	PGK1			0.95	0.14	23
			K.ACANPAAGSVILLENLR.F	1767.93	0.7		2
			K.ACANPAAGSVILLENLR.F	1767.93	0.76		3
			K.ALMDEVVK.A	903.474	0.97		2
			K.DCVGPEVEK.A	1031.46	0.81		2
			K.ELNYFAK.A	883.444	0.95		2
			K.ITLPVDFVTADKFDENAK.T	2023.03	1.02		2
			K.ITLPVDFVTADKFDENAK.T	2023.03	0.87		3
			K.LGDVYVNDAFGTAHR.A	1633.78	1		2
			K.LGDVYVNDAFGTAHR.A	1633.78	0.95		3
			K.LTLDKLDVK.G	1043.62	0.8		2
			K.VLNNMEIGTSLFDEEGAK.I	1966.94	1.2		2
			K.VSHVSTGGGASLELLEGK.V	1739.91	1.14		2
			K.VSHVSTGGGASLELLEGK.V	1739.91	1.12		3
			K.YSLEPVAVELK.S	1246.68	1.03		2
			R.FHVEEEGK.G	973.451	0.75		2
			R.GCITIIGGGDTATCCAK.W	1753.78	0.99		2
			R.VDFNVPMK.N	948.474	0.95		2
			K.ALESPERPFLAILGGAK.V	1767.99	0		2
			K.ALESPERPFLAILGGAK.V	1767.99	0		3
			K.FCLDNGAK.S	923.417	0		2
			K.ITLPVDFVTADK.F	1317.72	0		2
			K.NNQITNNQR.I	1100.53	0		2
			K.TGQATVASGIPAGWMGLDCGPESSKK.Y	2605.23	0		3
			K.VLNNM(15.99491)EIGTSLFDEEGAK.I	589.289	0		2
			K.VLPGVDALSNI.-	1096.61	0		2
			R.AHSSM(15.99491)VGVNLPQK.A	531.211	0		3
			R.AHSSMVGVNLPQK.A	1366.7	0		2
			R.FHVEEEGKGK.D	1158.57	0		2
P07195	LDHB L-lactate dehydrogenase B chain	LDHB			0.95	0.14	23
			K.GEMMDLQHGSLFLQTPK.I	1931.93	1.01		3
			K.IVADKDYSVTANSK.I	1509.77	0.96		2
			K.IVADKDYSVTANSK.I	1509.77	0.96		3
			K.IVVVTAGVR.Q	912.576	1		2
			K.LIAPVAEEEATVPNNK.I	1693.89	0.65		2
			K.LIAPVAEEEATVPNNK.I	1693.89	0.83		3
			K.LKDDEVAQLKK.S	1285.72	0.79		2
			K.LKDDEVAQLKK.S	1285.72	0.78		3
			K.MVVESAYEVIK.L	1266.65	0.68		2
			K.SADTLWDIQK.D	1175.58	0.96		2
			R.GLTSVINQK.L	958.545	1.15		2
			R.IHPVSTMVK.G	1010.56	0.91		2
			R.VIGSGCNLDSAR.F	1247.59	0.95		2
			K.GEM(15.99491)MDLQHGSLFLQTPK.I	335.115	0		3
			K.GEMMDLQHGSLFLQTPK.I	1931.93	0		2
			K.LKDDEVAQLK.K	1157.63	0		2
			K.LKGEMMDLQHGSLFLQTPK.I	2173.11	0		4
			K.M(15.99491)VVESAYEVIK.L	149.051	0		2
P09429	HMGB1 High mobility group protein B1	HMGB1			0.95	0.06	23
			K.FKDPNAPK.R	915.481	0.88		2
			K.IKGEHPGLSIGDVAK.K	1519.84	0.95		3
			K.KHPDASVNFSEFSK.K	1591.76	1.03		3
			K.KLGEMWNNTAADDKQPYEK.K	2238.05	1.01		3
			K.TYIPPKGETK.K	1132.61	0.94		2
			K.GEHPGLSIGDVAK.K	1278.66	0		2
			K.HPDASVNFSEFSK.K	1463.67	0		2
			K.IKGEHPGLSIGDVAK.K	1519.84	0		2
			K.KHPDASVNFSEFSK.K	1591.76	0		2
			K.KLGEM(15.99491)WNNTAADDKQPYEK.K	576.294	0		3
			K.KLGEMWNNTAADDKQPYEK.K	2238.05	0		4
			K.LGEMWNNTAADDKQPYEK.K	2109.95	0		3
			K.M(15.99491)SSYAFFVQTCR.E	149.051	0		2
			K.RPPSAFFLFCSEYRPK.I	2002	0		4
P18754	RCC1 Regulator of chromosome condensation	RCC1			0.95	0.06	2
			K.SGQVYSFGCNDEGALGR.D	1815.78	0.95		2
			R.VFLWGSFR.D	1010.53	0.97		2
			R.VPELFANR.G	944.508	0.86		2
			K.SM(15.99491)VPVQVQLDVPVVK.V	236.083	0		2
			K.VVQVSAGDSHTAALTDDGR.V	1897.91	0		3
			R.LGLGEGAEEK.S	1001.5	0		2
P28072	PSMB6 Proteasome subunit beta type-6	PSMB6			0.95	0	2
			R.QVLLGDQIPK.F	1109.64	0.95		2
			R.LAAIAESGVER.Q	1114.6	0		2
Q9H2U2	PPA2 Inorganic pyrophosphatase 2, mitochondrial	PPA2			0.95	0.21	234
			K.AFALEVIK.S	889.527	1.23		2
			K.LIAINANDPEASK.F	1354.71	0.8		2
			K.NVTGHYISPFHDIPLK.V	1837.96	0.88		4
			K.STNCFGDNDPIDVCEIGSK.I	2127.89	1.26		2
			K.VPDGKPENQFAFNGEFK.N	1923.92	0.95		3
			K.ESNEEEQVWHFLGK.-	1730.79	0		3
			R.SLVESVSSSPNK.E	1232.62	0		2
Q9NUJ1	ABHD10 Mycophenolic acid acyl-glucuronide esterase, mitoc	ABHD10			0.95	0.17	2
			K.SPGIIFIPGYLSYMNGTK.A	1958.01	0.83		2
			R.FDYSGVGSSDGNSEESTLGK.W	2035.87	1.07		2
			K.YSEEGVYNVQYSFIK.E	1825.86	0		2
O43707	ACTN4 Alpha-actinin-4	ACTN4			0.96	0.13	234
			K.AIMTYVSSFYHAFSGAQK.A	2007.96	0.98		3
			K.ALDFIASK.G	863.475	1.1		2
			K.GISQEQMQEFR.A	1351.62	0.96		2
			K.GYEEWLLNEIR.R	1420.7	0.89		2
			K.LVSIGAEEIVDGNAK.M	1513.8	1.05		2
			K.NFITAEELR.R	1091.56	0.91		2
			K.RDHALLEEQSK.Q	1324.67	0.95		3
			K.VLAVNQENEHLMEDYEK.L	2060.96	0.81		3
			R.KDDPVTNLNNAFEVAEK.Y	1903.94	1.03		3
			R.KHEAFESDLAAHQDR.V	1752.82	0.86		4
			R.TINEVENQILTR.D	1428.76	0.97		2
			R.VEQIAAIAQELNELDYYDSHNVNTR.C	2905.39	0.6		3
			K.ASIHEAWTDGK.E	1213.57	0		2
			K.CQLEINFNTLQTK.L	1607.8	0		2
			K.DDPVTNLNNAFEVAEK.Y	1774.84	0		2
			K.GISQEQM(15.99491)QEFR.A	791.348	0		2
			K.HTNYTM(15.99491)EHIR.V	765.312	0		3
			K.ICDQWDALGSLTHSR.R	1757.82	0		3
			K.LASDLLEWIR.R	1214.67	0		2
			K.LSGSNPYTTVTPQIINSK.W	1920	0		2
			K.MLDAEDIVNTARPDEK.A	1815.87	0		3
			K.RDHALLEEQSK.Q	1324.67	0		2
			K.TFTAWCNSHLR.K	1391.64	0		2
			K.TFTAWCNSHLR.K	1391.64	0		3
			K.VLAVNQENEHLMEDYEK.L	2060.96	0		2
			R.ASFNHFDKDHGGALGPEEFK.A	2203.02	0		4
			R.DYETATLSDIK.A	1254.6	0		2
			R.ELPPDQAEYCIAR.M	1560.72	0		2
			R.ETTDTDTADQVIASFK.V	1740.81	0		2
			R.FAIQDISVEETSAK.E	1536.77	0		2
			R.HRPELIEYDK.L	1298.66	0		3
			R.KDDPVTNLNNAFEVAEK.Y	1903.94	0		2
			R.KHEAFESDLAAHQDR.V	1752.82	0		3
			R.MAPYQGPDAVPGALDYK.S	1791.85	0		2
			R.QFASQANVVGPWIQTK.M	1773.92	0		2
P05455	SSB Lupus La protein	SSB			0.96	0.16	234
			K.EGIILFK.E	818.49	1.1		2
			K.EVTWEVLEGEVEK.E	1545.76	1.05		2
			K.FVETPGQK.Y	904.465	0.93		2
			K.GQVLNIQMR.R	1057.57	1.28		2
			K.IIEDQQESLNK.W	1315.66	0.99		2
			K.KFVETPGQK.Y	1032.56	0.98		2
			K.QKLEEDAEMK.S	1219.58	0.69		2
			K.SKAELMEISEDKTK.I	1607.81	0.89		3
			K.YKETDLLILFK.D	1381.79	0.88		2
			R.EDLHILFSNHGEIK.W	1650.84	0.81		4
			K.DANNGNLQLR.N	1113.55	0		2
			K.GSIFVVFDSIESAK.K	1497.77	0		2
P12956	XRCC6 X-ray repair cross-complementing protein 6	XRCC6			0.96	0.24	23
			K.ELVYPPDYNPEGK.V	1519.72	0.79		2
			K.IISSDRDLLAVVFYGTEK.D	2026.08	1.24		3
			K.KQELLEALTK.H	1171.68	0.98		2
			K.VEYSEEELK.T	1124.52	0.64		2
			R.DTGIFLDLMHLK.K	1401.73	1.34		3
			R.ILELDQFK.G	1004.55	1.08		2
			R.SDSFENPVLQQHFR.N	1702.81	0.74		3
			R.TFNTSTGGLLLPSDTK.R	1650.85	0.95		2
			K.FTVPMLK.E	834.467	0		2
			K.TEGDEEAEEEQEENLEASGDYK.Y	2500.99	0		2
			R.DSLIFLVDASK.A	1206.65	0		2
			R.DTGIFLDLMHLK.K	1401.73	0		2
			R.IM(15.99491)LFTNEDNPHGNDSAK.A	262.135	0		3
			R.IMLFTNEDNPHGNDSAK.A	1901.86	0		3
			R.LGSLVDEFK.E	1006.53	0		2
			R.NIPPYFVALVPQEEELDDQK.I	2344.17	0		2
			R.SDSFENPVLQQHFR.N	1702.81	0		2
			R.TFNTSTGGLLLPSDTKR.S	1806.95	0		2
			R.TFNTSTGGLLLPSDTKR.S	1806.95	0		3
			R.VHFEESSKLEDLLR.K	1700.87	0		3
P22314	UBA1 Ubiquitin-like modifier-activating enzyme 1	UBA1			0.96	0.2	234
			K.ATLPSPDKLPGFK.M	1369.76	0.68		3
			K.DNPGVVTCLDEAR.H	1444.66	0.89		2
			K.IHVSDQELQSANASVDDSRLEELK.A	2683.31	1.04		4
			K.LKSDTAAAAVR.Q	1101.61	0.96		2
			K.NFPNAIEHTLQWAR.D	1695.85	1.09		3
			K.NGSEADIDEGLYSR.Q	1524.67	0.97		2
			K.QPAENVNQYLTDPK.F	1615.78	0.77		2
			K.SLVASLAEPDFVVTDFAK.F	1908.99	0.92		2
			K.YFLVGAGAIGCELLK.N	1609.85	1.4		2
			R.AAVATFLQSVQVPEFTPK.S	1933.04	0.97		2
			R.AAVATFLQSVQVPEFTPK.S	1933.04	0.55		3
			R.DEFEGLFK.Q	983.46	1.07		2
			R.KPLLESGTLGTK.G	1242.72	0.84		2
			R.LAGTQPLEVLEAVQR.S	1622.9	0.95		2
			R.LAGTQPLEVLEAVQR.S	1622.9	0.62		3
			R.LDQPMTEIVSR.V	1287.65	0.81		2
			R.LQTSSVLVSGLR.G	1258.72	1.23		2
			R.NEEDAAELVALAQAVNAR.A	1882.94	0.89		2
			R.NEEDAAELVALAQAVNAR.A	1882.94	0.87		3
			R.QLYVLGHEAMK.R	1287.66	1.18		2
			R.QLYVLGHEAMK.R	1287.66	1.04		3
			R.YDGQVAVFGSDLQEK.L	1654.78	1.1		2
			K.IHVSDQELQSANASVDDSR.L	2070.96	0		3
			K.NIILGGVK.A	812.512	0		2
			R.ALPAVQQNNLDEDLIRK.L	1937.04	0		2
			R.ALPAVQQNNLDEDLIRK.L	1937.04	0		3
			R.QFLFRPWDVTK.L	1435.76	0		2
			R.QFLFRPWDVTK.L	1435.76	0		3
P31939	ATIC Bifunctional purine biosynthesis protein PURH	ATIC			0.96	0.16	23
			K.AFTHTAQYDEAISDYFR.K	2034.92	1.31		3
			K.SLFSNVVTK.N	993.549	1		2
			K.TGLVEFAR.N	891.481	0.96		2
			K.TLTPISAAYAR.A	1162.63	0.83		2
			K.YTQSNSVCYAK.N	1319.58	0.86		2
			R.DVSELTGFPEMLGGR.V	1606.77	1.12		2
			R.EVSDGIIAPGYEEEALTILSK.K	2234.14	0.95		2
			R.LDFNLIR.V	889.502	0.86		2
			R.NLTALGLNLVASGGTAK.A	1598.9	0.78		2
			R.TLFGLHLSQK.R	1142.64	1.05		2
			K.ALFEEVPELLTEAEKK.E	1845.98	0		3
			K.ANYWWLR.H	1007.5	0		2
			K.NGNYCVLQMDQSYKPDENEVR.T	2559.12	0		3
			K.NGQVIGIGAGQQSR.I	1383.72	0		2
			R.EVSDGIIAPGYEEEALTILSK.K	2234.14	0		3
			R.M(15.99491)SSFGDFVALSDVCDVPTAK.I	149.051	0		2
			R.MSSFGDFVALSDVCDVPTAK.I	2145.98	0		2
P34932	HSPA4 Heat shock 70 kDa protein 4	HSPA4			0.96	0.16	2
			K.AESEEMETSQAGSK.D	1482.61	0.62		2
			K.ELSTTLNADEAVTR.G	1518.75	1.15		2
			K.LFEELGK.Q	834.449	1.19		2
			K.NHAAPFSK.V	870.435	0.9		2
			K.SNLAYDIVQLPTGLTGIK.V	1903.05	0.83		2
			K.STNEAMEWMNNK.L	1453.6	1.05		2
			K.VLATAFDTTLGGR.K	1320.7	1.06		2
			R.AFSDPFVEAEK.S	1238.58	0.83		2
			R.AGGIETIANEYSDR.C	1494.7	0.96		2
			R.EFSITDVVPYPISLR.W	1734.92	0.95		2
			R.FQESEERPK.L	1148.55	0.92		2
			R.NFTTEQVTAMLLSK.L	1581.81	1.14		2
			K.LEDTENWLYEDGEDQPK.Q	2080.89	0		2
			K.MQVDQEEPHVEEQQQQTPAENK.A	2622.17	0		3
			K.NAVEEYVYEMR.D	1401.62	0		2
			K.SEENEEPMETDQNAKEEEK.M	2265.93	0		3
			K.TSTVDLPIENQLLWQIDR.E	2141.12	0		2
			K.VTYMEEER.N	1055.46	0		2
			R.EM(15.99491)LNLYIENEGK.M	278.094	0		2
			R.GCALQCAILSPAFK.V	1534.76	0		2
			R.LM(15.99491)NETTAVALAYGIYK.Q	262.135	0		2
			R.WNSPAEEGSSDCEVFSK.N	1927.79	0		2
P39687	ANP32A Acidic leucine-rich nuclear phosphoprotein 32 fami	ANP32A			0.96	0.28	23
			K.CPNLTHLNLSGNK.I	1466.73	0.9		3
			K.ELVLDNSR.S	944.493	0.96		2
			K.KLELSDNR.V	973.519	0.87		2
			K.SLDLFNCEVTNLNDYR.E	1972.9	1.54		2
			R.VSGGLEVLAEK.C	1100.61	0.97		2
P54819	AK2 Adenylate kinase 2, mitochondrial	AK2			0.96	0.2	23
			K.NGFLLDGFPR.T	1134.58	0.62		2
			R.AMVASGSELGK.K	1048.52	0.97		2
			R.AMVASGSELGKK.L	1176.62	0.96		2
			R.AVLLGPPGAGK.G	978.586	0.84		2
			R.LQAYHTQTTPLIEYYR.K	1997.01	1.13		3
			R.QAEMLDDLMEK.R	1321.59	1.16		2
			K.LVSDEMVVELIEK.N	1502.79	0		2
			R.AM(15.99491)VASGSELGK.K	220.088	0		2
			R.LQAYHTQTTPLIEYYR.K	1997.01	0		2
			R.SYHEEFNPPKEPMKDDITGEPLIR.R	2842.37	0		4
P55072	VCP Transitional endoplasmic reticulum ATPase	VCP			0.96	5.49	23
			K.AIANECQANFISIK.G	1577.79	0.89		2
			K.DVDLEFLAK.M	1048.54	1.06		2
			K.EMVELPLR.H	985.527	1.09		2
			K.GDDLSTAILK.Q	1031.55	0.86		2
			K.LAGESESNLR.K	1074.53	0.73		2
			R.ESIESEIR.R	961.472	20		2
			R.EVDIGIPDATGR.L	1241.63	0.92		2
			R.KYEMFAQTLQQSR.G	1628.8	0.91		3
			R.LDQLIYIPLPDEK.S	1555.85	0.86		2
			R.LEILQIHTK.N	1093.65	1.24		2
			R.LIVDEAINEDNSVVSLSQPK.M	2170.12	1.27		2
			R.WALSQSNPSALR.E	1328.68	1		2
			K.GPELLTM(15.99491)WFGESEANVR.E	759.384	0		2
			K.MDELQLFR.G	1050.52	0		2
			K.MTNGFSGADLTEICQR.A	1798.8	0		2
			K.NVFIIGATNRPDIIDPAILRPGR.L	2518.42	0		3
			R.EDEEESLNEVGYDDIGGCRK.Q	2313.97	0		3
			R.KYEM(15.99491)FAQTLQQSR.G	569.252	0		3
			R.KYEMFAQTLQQSR.G	1628.8	0		2
			R.LGDVISIQPCPDVK.Y	1539.8	0		2
			R.QTNPSAMEVEEDDPVPEIR.R	2155.98	0		2
P62937	PPIA Peptidyl-prolyl cis-trans isomerase A	PPIA			0.96	0.13	23
			K.FEDENFILK.H	1153.57	0.96		2
			K.HTGPGILSMANAGPNTNGSQFFICTAK.T	2791.33	0.9		3
			K.KITIADCGQLE.-	1246.62	0.97		2
			K.SIYGEKFEDENFILK.H	1831.91	1.04		3
			K.VKEGMNIVEAMER.F	1504.74	1.19		2
			K.VKEGMNIVEAMER.F	1504.74	0.96		3
			R.IIPGFMCQGGDFTR.H	1597.74	0.95		2
			R.VSFELFADK.V	1054.53	0.98		2
			R.VSFELFADKVPK.T	1378.75	0.67		2
			R.VSFELFADKVPK.T	1378.75	0.84		3
			K.EGMNIVEAM(15.99491)ER.F	992.431	0		2
			K.EGMNIVEAMER.F	1277.57	0		2
			K.HTGPGILSM(15.99491)ANAGPNTNGSQFFICTAK.T	911.453	0		3
			K.HTGPGILSMANAGPNTNGSQFFICTAK.T	2791.33	0		2
			K.SIYGEKFEDENFILK.H	1831.91	0		2
			K.VKEGM(15.99491)NIVEAMER.F	562.279	0		2
			K.VKEGMNIVEAM(15.99491)ER.F	1219.59	0		2
Q00839	HNRNPU Heterogeneous nuclear ribonucleoprotein U	HNRNPU			0.96	0.49	234
			K.AEGGGGGGRPGAPAAGDGK.T	1537.72	0.85		2
			K.DIDIHEVR.I	995.504	1.01		2
			K.DLPEHAVLK.M	1020.56	0.92		2
			K.EKPYFPIPEEYTFIQNVPLEDR.V	2724.35	0.77		3
			K.FIEIAAR.K	818.465	1.19		2
			K.KAEGGGGGGRPGAPAAGDGK.T	1665.82	0.7		3
			K.KAEGGGGGGRPGAPAAGDGK.T	1665.82	0.76		4
			K.KAEGGGGGGRPGAPAAGDGKTEQK.G	2153.07	0.83		4
			K.LLEQYKEESKK.A	1393.75	0.99		2
			K.MCLFAGFQR.K	1128.52	1.39		2
			K.NGQDLGVAFK.I	1047.53	1.27		2
			K.SSGPTSLFAVTVAPPGAR.Q	1713.9	0.72		2
			K.YNILGTNTIMDK.M	1381.69	2.7		2
			R.GYFEYIEENK.Y	1290.58	1.65		2
			R.GYFEYIEENKYSR.A	1696.77	1.38		2
			R.GYFEYIEENKYSR.A	1696.77	1.54		3
			R.LQAALDDEEAGGRPAMEPGNGSLDLGGDSAGR.S	3126.44	0.78		3
			R.NFILDQTNVSAAAQR.R	1646.84	0.83		2
			K.AEGGGGGGRPGAPAAGDGK.T	1537.72	0		3
			K.AEGGGGGGRPGAPAAGDGKTEQK.G	2024.97	0		4
			K.LLEQYKEESK.K	1265.65	0		2
			K.LLEQYKEESK.K	1265.65	0		3
			K.TCNCETEDYGEK.F	1504.54	0		2
			K.YNILGTNTIM(15.99491)DK.M	1138.57	0		2
			R.LQAALDDEEAGGRPAM(15.99491)EPGNGSLDLGGDSAGR.S	1642.76	0		3
Q13838	DDX39B Spliceosome RNA helicase DDX39B	DDX39B			0.96	0.12	23
			K.GLAITFVSDENDAK.I	1478.73	0.75		2
			K.ILNDVQDR.F	971.504	0.89		2
			K.LTLHGLQQYYVK.L	1461.8	1.06		2
			K.LTLHGLQQYYVK.L	1461.8	0.99		3
			K.MLEQLDMR.R	1034.49	1		2
			K.VAVFFGGLSIK.K	1136.66	0.93		2
			R.ELAFQISK.E	934.512	1.11		2
			R.ILVATNLFGR.G	1102.65	0.83		2
			K.FMQDPMEIFVDDETK.L	1843.8	0		2
			K.GSYVSIHSSGFR.D	1295.63	0		3
			R.DFLLKPELLR.A	1242.73	0		2
			R.DFLLKPELLR.A	1242.73	0		3
Q16181	SEPT7 Septin-7	44081			0.96	0.09	23
			K.DVTNNVHYENYR.S	1522.68	0.96		3
			K.STLINSLFLTDLYSPEYPGPSHR.I	2607.3	0.84		3
			R.ILEQQNSSR.T	1073.55	1.02		2
			K.DVTNNVHYENYR.S	1522.68	0		2
			K.LAAVTYNGVDNNK.N	1377.69	0		2
			K.LKDSEAELQR.R	1187.61	0		2
			K.NLEGYVGFANLPNQVYR.K	1953.98	0		2
Q8WUH6	TMEM263 Transmembrane protein 263	TMEM263			0.96	0	2
			R.VTGGIFSVTK.G	1007.57	0.96		2
			K.GGVSAVAGGVTAVGSAVVNK.V	1698.93	0		2
Q96EK6	GNPNAT1 Glucosamine 6-phosphate N-acetyltransferase	GNPNAT1			0.96	0	2
			K.LLLSTLTLLSK.K	1200.77	0.96		2
Q9NNW7	TXNRD2 Thioredoxin reductase 2, mitochondrial	TXNRD2			0.96	0	2
			K.MAEAVQNHVK.S	1125.56	0.96		2
			K.AGVDTSPDTQK.I	1117.53	0		2
			K.M(15.99491)AEAVQNHVK.S	149.051	0		2
			R.TVGIHPTCSEEVVK.L	1554.77	0		2
Q9NR30	DDX21 Nucleolar RNA helicase 2	DDX21			0.96	0.03	2
			K.EGAFSNFPISEETIK.L	1667.8	0.94		2
			K.TFSFAIPLIEK.L	1264.71	0.98		2
			K.EQLGEEIDSK.V	1146.54	0		2
			R.APQVLVLAPTR.E	1163.7	0		2
			R.GVTFLFPIQAK.T	1219.7	0		2
			R.SDAGLESDTAM(15.99491)K.K	1095.44	0		2
Q9UBT2	UBA2 SUMO-activating enzyme subunit 2	UBA2			0.96	0.16	2
			K.ESVLQFYPK.A	1109.58	0.84		2
			K.LSEFGIR.N	820.444	1.07		2
			K.VTVLTLQDK.I	1015.59	0		2
			R.KPPVPLDWAEVQSQGEETNASDQQNEPQLGLK.D	3532.72	0		3
contaminant_UBIQUITIN02	cimageipi-contaminant_UBIQUITIN02 0	cimageipi-contaminant_UBIQUITIN02			0.96	0.2	234
			K.ATLPSPDKLPGFK.M	1369.76	0.68		3
			K.DNPGVVTCLDEAR.H	1444.66	0.89		2
			K.IHVSDQELQSANASVDDSRLEELK.A	2683.31	1.04		4
			K.LKSDTAAAAVR.Q	1101.61	0.96		2
			K.NFPNAIEHTLQWAR.D	1695.85	1.09		3
			K.NGSEADIDEGLYSR.Q	1524.67	0.97		2
			K.QPAENVNQYLTDPK.F	1615.78	0.77		2
			K.SLVASLAEPDFVVTDFAK.F	1908.99	0.92		2
			K.YFLVGAGAIGCELLK.N	1609.85	1.4		2
			R.AAVATFLQSVQVPEFTPK.S	1933.04	0.97		2
			R.AAVATFLQSVQVPEFTPK.S	1933.04	0.55		3
			R.DEFEGLFK.Q	983.46	1.07		2
			R.KPLLESGTLGTK.G	1242.72	0.84		2
			R.LAGTQPLEVLEAVQR.S	1622.9	0.95		2
			R.LAGTQPLEVLEAVQR.S	1622.9	0.62		3
			R.LDQPMTEIVSR.V	1287.65	0.81		2
			R.LQTSSVLVSGLR.G	1258.72	1.23		2
			R.NEEDAAELVALAQAVNAR.A	1882.94	0.89		2
			R.NEEDAAELVALAQAVNAR.A	1882.94	0.87		3
			R.QLYVLGHEAMK.R	1287.66	1.18		2
			R.QLYVLGHEAMK.R	1287.66	1.04		3
			R.YDGQVAVFGSDLQEK.L	1654.78	1.1		2
			K.IHVSDQELQSANASVDDSR.L	2070.96	0		3
			K.NIILGGVK.A	812.512	0		2
			R.ALPAVQQNNLDEDLIRK.L	1937.04	0		2
			R.ALPAVQQNNLDEDLIRK.L	1937.04	0		3
			R.QFLFRPWDVTK.L	1435.76	0		2
			R.QFLFRPWDVTK.L	1435.76	0		3
O95373	IPO7 Importin-7	IPO7			0.97	13.46	2
			K.AFAVGVQQVLLK.V	1271.76	0.97		2
			K.SDQNLQTALELTR.R	1487.76	20		2
			K.EYNEFAEVFLK.A	1387.67	0		2
			K.QLQDIATLADQR.R	1370.72	0		2
			R.ETENDDLTNVIQK.M	1517.72	0		2
P14618	PKM Pyruvate kinase PKM	PKM			0.97	0.14	234
			K.CDENILWLDYK.N	1467.67	0.95		2
			K.DPVQEAWAEDVDLR.V	1641.76	1.3		2
			K.GADFLVTEVENGGSLGSK.K	1778.87	0.97		2
			K.GSGTAEVELK.K	989.503	1.07		2
			K.GSGTAEVELKK.G	1117.6	0.97		2
			K.ITLDNAYMEK.C	1196.57	1.14		2
			K.KGVNLPGAAVDLPAVSEK.D	1763.98	0.77		3
			R.AGKPVICATQMLESMIK.K	1875.96	1.07		3
			R.APIIAVTR.N	839.523	0.92		2
			R.GDLGIEIPAEK.V	1140.6	0.9		2
			R.LAPITSDPTEATAVGAVEASFK.C	2175.11	0.96		2
			R.LAPITSDPTEATAVGAVEASFK.C	2175.11	0.91		3
			R.LDIDSPPITAR.N	1196.64	0.72		2
			R.LNFSHGTHEYHAETIK.N	1883.9	1.01		4
			R.MQHLIAR.E	867.475	1.25		2
			R.NTGIICTIGPASR.S	1358.7	1.08		2
			R.TATESFASDPILYRPVAVALDTK.G	2465.29	1.04		2
			R.TATESFASDPILYRPVAVALDTK.G	2465.29	0.93		3
			R.VNFAMNVGK.A	978.496	1.09		2
			K.CCSGAIIVLTK.S	1220.63	0		2
			K.GVNLPGAAVDLPAVSEK.D	1635.88	0		2
			K.GVNLPGAAVDLPAVSEKDIQDLK.F	2349.26	0		3
			K.IYVDDGLISLQVK.Q	1461.81	0		2
			K.KGVNLPGAAVDLPAVSEK.D	1763.98	0		2
			K.KGVNLPGAAVDLPAVSEKDIQDLK.F	2477.36	0		3
			R.AEGSDVANAVLDGADCIMLSGETAK.G	2494.14	0		2
			R.AEGSDVANAVLDGADCIMLSGETAK.G	2494.14	0		3
			R.AGKPVICATQMLESMIK.K	1875.96	0		2
			R.LNFSHGTHEYHAETIK.N	1883.9	0		3
			R.M(15.99491)QHLIAR.E	149.051	0		2
			R.TATESFASDPILYR.P	1569.77	0		2
			R.VNFAM(15.99491)NVGK.A	580.268	0		2
P15880	RPS2 40S ribosomal protein S2	RPS2			0.97	0	2
			K.ATFDAISK.T	851.439	0.97		2
			K.SPYQEFTDHLVK.T	1462.71	0		3
			K.TYSYLTPDLWK.E	1385.69	0		2
			R.GCTATLGNFAK.A	1138.54	0		2
P17980	PSMC3 26S proteasome regulatory subunit 6A	PSMC3			0.97	0	3
			K.AMEVDERPTEQYSDIGGLDK.Q	2253.03	0.97		3
			K.DSYLILETLPTEYDSR.V	1914.93	0		2
			K.LAGPQLVQMFIGDGAK.L	1643.87	0		2
P52209	PGD 6-phosphogluconate dehydrogenase, decarboxylating	PGD			0.97	0.14	2
			K.AGQAVDDFIEK.L	1191.58	0.95		2
			K.GILFVGSGVSGGEEGAR.Y	1590.8	0.94		2
			K.LVPLLDTGDIIIDGGNSEYR.D	2160.11	1.11		2
			K.SFLEDIRK.A	1006.54	1.01		2
			K.VDDFLANEAK.G	1120.54	1.06		2
			K.VVGAQSLK.E	800.476	0.97		2
			R.YGPSLMPGGNK.E	1119.54	0.67		2
			K.IISYAQGFMLLR.Q	1410.77	0		2
			K.PGQFIHTNWTGHGGTVSSSSYNA.-	2405.09	0		3
			K.SAVENCQDSWR.R	1350.56	0		2
			K.VGTGEPCCDWVGDEGAGHFVK.M	2276.97	0		3
Q14974	KPNB1 Importin subunit beta-1	KPNB1			0.97	0.15	23
			K.LAATNALLNSLEFTK.A	1604.88	0.94		2
			K.NSLTSKDPDIK.A	1216.63	0.89		2
			K.NSLTSKDPDIK.A	1216.63	0.85		3
			K.SNEILTAIIQGMR.K	1444.77	1.1		2
			K.TTLVIMER.L	961.527	1.03		2
			K.TVSPDRLELEAAQK.F	1555.82	0.84		3
			R.AAVENLPTFLVELSR.V	1657.9	1.15		2
			R.LQQVLQMESHIQSTSDR.I	1999.98	1.32		3
			R.SSAYESLMEIVK.N	1355.66	0.97		2
			R.VAALQNLVK.I	954.586	1.09		2
			R.VLANPGNSQVAR.V	1224.66	0.88		2
			K.GDQENVHPDVMLVQPR.V	1832.88	0		3
			K.LLETTDRPDGHQNNLR.S	1877.93	0		3
			K.LLETTDRPDGHQNNLR.S	1877.93	0		4
			K.SDYDMVDYLNELR.E	1631.71	0		2
			K.TVSPDRLELEAAQK.F	1555.82	0		2
			K.VQHQDALQISDVVMASLLR.M	2123.12	0		3
			R.DTAAWTVGR.I	975.477	0		2
			R.ESCLEAYTGIVQGLK.G	1666.82	0		2
Q96QK1	VPS35 Vacuolar protein sorting-associated protein 35	VPS35			0.97	0.07	2
			K.IPVDTYNNILTVLK.L	1601.9	0.92		2
			K.LLDEAIQAVK.V	1098.63	1.06		2
			R.LSQLEGVNVER.Y	1242.66	0.97		2
			K.LNLEHIATSSAVSK.E	1468.79	0		3
			M.PTTQQSPQDEQEK.L	1514.68	0		2
			R.SEDPDQQYLILNTAR.K	1761.85	0		2
Q9P2J5	LARS Leucine--tRNA ligase, cytoplasmic	LARS			0.97	6.72	23
			K.GTGVVTSVPSDSPDDIAALR.D	1956.98	0.89		2
			K.STGNFLTLTQAIDK.F	1507.79	1.16		2
			K.YFVTFPYPYMNGR.L	1653.77	0.74		2
			R.ANGHLLLNSEK.M	1194.64	20		3
			R.LYTWVEWVK.E	1222.64	1.39		2
			R.SFITTDVNPYYDSFVR.W	1923.91	0.92		2
			R.VFASELNAGIIK.T	1260.71	0.9		2
			R.VFEVNASNLEK.Q	1248.63	1.01		2
			K.QEFEFWYPVDLR.V	1627.77	0		2
			K.TGFFEFQAAK.D	1144.56	0		2
			R.ANGHLLLNSEK.M	1194.64	0		2
			R.FDDPLLGPR.R	1028.53	0		2
			R.IEPGVSVSLVNPQPSNGHFSTK.I	2294.17	0		3
			R.QTGEGVGPQEYTLLK.L	1618.82	0		2
			R.SGPASTFNDR.V	1050.47	0		2
			R.WQFLTLR.E	962.534	0		2
P06744	GPI Glucose-6-phosphate isomerase	GPI			0.98	0.12	23
			K.EWFLQAAK.D	991.513	0.82		2
			K.HFVALSTNTTK.V	1217.64	0.98		2
			K.NLVTEDVMR.M	1075.53	0.96		2
			K.TFTTQETITNAETAK.E	1654.81	0.99		2
			K.TLAQLNPESSLFIIASK.T	1832.01	1		2
			K.VFEGNRPTNSIVFTK.L	1707.89	0.99		3
			R.FAAYFQQGDMESNGK.Y	1691.72	0.99		2
			R.SNTPILVDGK.D	1042.57	0.62		2
			R.VWYVSNIDGTHIAK.T	1601.82	0.99		2
			R.VWYVSNIDGTHIAK.T	1601.82	0.89		3
			K.HFVALSTNTTK.V	1217.64	0		3
			K.ILLANFLAQTEALM(15.99491)R.G	1546.84	0		2
			K.TLAQLNPESSLFIIASK.T	1832.01	0		3
			K.VFEGNRPTNSIVFTK.L	1707.89	0		2
			R.FAAYFQQGDM(15.99491)ESNGK.Y	1176.49	0		2
P07205	PGK2 Phosphoglycerate kinase 2	PGK2			0.98	0.14	23
			K.LGDVYVNDAFGTAHR.A	1633.78	1		2
			K.LGDVYVNDAFGTAHR.A	1633.78	0.95		3
			K.VSHVSTGGGASLELLEGK.I	1739.91	1.14		2
			K.VSHVSTGGGASLELLEGK.I	1739.91	1.12		3
			R.FHVEEEGK.G	973.451	0.75		2
			R.VDFNVPMK.K	948.474	0.95		2
			R.AHSSMVGVNLPHK.A	1375.7	0		2
P12814	ACTN1 Alpha-actinin-1	ACTN1			0.98	0.19	234
			K.AIMTYVSSFYHAFSGAQK.A	2007.96	0.98		3
			K.ALDFIASK.G	863.475	1.1		2
			K.GYEEWLLNEIR.R	1420.7	0.89		2
			K.ICDQWDNLGALTQK.R	1660.79	0.82		2
			K.KHEAFESDLAAHQDR.V	1752.82	0.86		4
			K.VLAVNQENEQLMEDYEK.L	2051.96	1.42		2
			R.RDQALTEEHAR.Q	1324.65	1.03		3
			R.TINEVENQILTR.D	1428.76	0.97		2
			K.ASIHEAWTDGK.E	1213.57	0		2
			K.CQLEINFNTLQTK.L	1607.8	0		2
			K.HTNYTM(15.99491)EHIR.V	765.312	0		3
			K.IDQLEGDHQLIQEALIFDNK.H	2339.18	0		3
			K.KHEAFESDLAAHQDR.V	1752.82	0		3
			K.LASDLLEWIR.R	1214.67	0		2
			K.MLDAEDIVGTARPDEK.A	1758.85	0		3
			K.TFTAWCNSHLR.K	1391.64	0		2
			K.TFTAWCNSHLR.K	1391.64	0		3
			R.ELPPDQAEYCIAR.M	1560.72	0		2
			R.ETADTDTADQVMASFK.I	1728.75	0		2
			R.FAIQDISVEETSAK.E	1536.77	0		2
			R.LAILGIHNEVSK.I	1292.75	0		2
P31946	YWHAB 14-3-3 protein beta/alpha	YWHAB			0.98	0.07	23
			K.AVTEQGHELSNEER.N	1597.73	0.9		2
			K.AVTEQGHELSNEER.N	1597.73	0.9		3
			K.DSTLIMQLLR.D	1188.65	1.07		2
			K.EMQPTHPIR.L	1107.55	0.98		2
			K.LAEQAER.Y	815.414	1.03		2
			R.NLLSVAYK.N	906.518	0.98		2
			R.YDDMAAAMK.A	1014.42	1.02		2
			R.YLSEVASGDNK.Q	1181.56	0.9		2
			K.DSTLIM(15.99491)QLLR.D	678.326	0		2
			K.EM(15.99491)QPTHPIR.L	278.094	0		2
			K.KEM(15.99491)QPTHPIR.L	406.189	0		3
			K.QTTVSNSQQAYQEAFEISK.K	2159.02	0		2
			K.YLIPNATQPESK.V	1359.7	0		2
			R.DNLTLWTSENQGDEGDAGEGEN.-	2350.95	0		2
P46777	RPL5 60S ribosomal protein L5	RPL5			0.98	0	2
			R.DIICQIAYAR.I	1221.62	0.98		2
			K.VGLTNYAAAYCTGLLLAR.R	1927.01	0		2
P47897	QARS Glutamine--tRNA ligase	QARS			0.98	0.06	23
			K.GFHQVPFAPIVFIER.T	1756.95	0.97		3
			R.EAATQAQQTLGSTIDK.A	1660.83	0.9		2
			R.LFTLTALR.R	933.565	1		2
			R.LGYFSVDPDSHQGK.L	1548.72	1.04		3
			K.DVVENGETADQTLSLMEQLR.G	2248.07	0		2
			K.GPSGCVESLEVTCR.R	1549.69	0		2
			K.NSALSAQLR.E	958.52	0		2
			R.AMAVLESLR.V	988.538	0		2
			R.DRPMEESLLLFEAMR.K	1835.89	0		3
			R.HTGYVIELQHVVK.G	1521.83	0		3
P50991	CCT4 T-complex protein 1 subunit delta	CCT4			0.98	0.3	23
			K.GDVTITNDGATILK.Q	1416.75	0.88		2
			K.GIHPTIISESFQK.A	1455.77	0.41		2
			K.LVIEEAER.S	957.513	1.08		2
			K.TGCNVLLIQK.S	1144.63	1.42		2
			K.VIDPATATSVDLR.D	1356.72	0.93		2
			R.DALSDLALHFLNK.M	1455.77	1.24		2
			R.DALSDLALHFLNK.M	1455.77	0.95		3
			R.ETLLNSATTSLNSK.V	1477.76	1.02		2
			K.GIHPTIISESFQK.A	1455.77	0		3
			K.IDDVVNTR.-	930.477	0		2
			K.LGGTIDDCELVEGLVLTQK.V	2060.05	0		2
			K.TDMDNQIVVSDYAQM(15.99491)DR.V	1728.73	0		2
			K.TDMDNQIVVSDYAQMDR.V	2000.86	0		2
P52272	HNRNPM Heterogeneous nuclear ribonucleoprotein M	HNRNPM			0.98	0.19	23
			K.DKFNECGHVLYADIK.M	1807.86	1.05		3
			K.GIGMGNIGPAGMGMEGIGFGINK.M	2178.05	1.03		2
			R.AFITNIPFDVK.W	1263.69	0.73		2
			R.GNFGGSFAGSFGGAGGHAPGVAR.K	2034.95	0.59		3
			R.INEILSNALK.R	1113.64	0.84		2
			R.MGAGMGFGLER.M	1124.51	1		2
			R.MGANSLER.M	876.412	1.17		2
			R.MGLAMGGGGGASFDR.A	1382.61	0.96		2
			K.FESPEVAER.A	1062.5	0		2
			K.MEEESGAPGVPSGNGAPGPK.G	1866.84	0		2
			R.GNFGGSFAGSFGGAGGHAPGVAR.K	2034.95	0		2
			R.MGAGLGHGMDR.V	1100.49	0		2
			R.MGANNLER.M	903.423	0		2
			R.MGPAMGPALGAGIER.M	1426.71	0		2
			R.MGPLGLDHMASSIER.M	1612.77	0		3
P54577	YARS Tyrosine--tRNA ligase, cytoplasmic	YARS			0.98	0.16	23
			K.AFCEPGNVENNGVLSFIK.H	1994.96	0.86		2
			K.EYTLDVYR.L	1057.51	1.09		2
			K.GTDYQLSK.E	910.44	1.23		2
			K.HPDADSLYVEK.I	1272.6	0.79		2
			K.ISEECIAQWK.Q	1262.6	0.98		2
			R.LSSVVTQHDSK.K	1199.61	1.04		2
			R.LSSVVTQHDSKK.A	1327.71	0.93		2
			R.LSSVVTQHDSKK.A	1327.71	1.02		3
			R.NLQEVLGEEK.L	1157.59	0.97		2
			R.QVEPLDPPAGSAPGEHVFVK.G	2074.06	0.69		3
			R.VSYYENVIK.A	1113.57	1.21		2
			K.APWELLELR.V	1125.62	0		2
			K.HVLFPLK.S	852.522	0		2
			K.LASAAYPDPSK.Q	1118.56	0		2
			K.NSEPEEVIPSR.L	1255.6	0		2
			K.SEFVILR.D	862.491	0		2
			R.LVVVLCNLKPQK.M	1409.84	0		3
			R.TVVSGLVQFVPK.E	1272.74	0		2
P61254	RPL26 60S ribosomal protein L26	RPL26			0.98	0.09	23
			K.ANGTTVHVGIHPSK.V	1416.75	1.08		3
			K.DDEVQVVR.G	958.472	0.96		2
			K.FNPFVTSDR.S	1081.52	0.97		2
			K.YKEETIEK.M	1038.52	0.98		2
			K.YVIYIER.V	954.518	1.19		2
			R.KDDEVQVVR.G	1086.57	0.97		2
			K.ANGTTVHVGIHPSK.V	1416.75	0		2
P63104	YWHAZ 14-3-3 protein zeta/delta	YWHAZ			0.98	0.11	23
			K.DSTLIMQLLR.D	1188.65	1.07		2
			K.EMQPTHPIR.L	1107.55	0.98		2
			K.FLIPNASQAESK.V	1303.68	0.8		2
			K.GIVDQSQQAYQEAFEISKK.E	2169.08	1.18		3
			K.LAEQAER.Y	815.414	1.03		2
			K.SVTEQGAELSNEER.N	1547.71	0.87		2
			R.NLLSVAYK.N	906.518	0.98		2
			R.VVSSIEQK.T	888.492	0.99		2
			R.YDDMAACMK.S	1103.41	1.06		2
			R.YLAEVAAGDDKK.G	1278.65	0.88		2
			R.YLAEVAAGDDKK.G	1278.65	0.86		3
			K.DSTLIM(15.99491)QLLR.D	678.326	0		2
			K.EM(15.99491)QPTHPIR.L	278.094	0		2
			K.GIVDQSQQAYQEAFEISK.K	2040.98	0		2
			K.KEM(15.99491)QPTHPIR.L	406.189	0		3
			R.DNLTLWTSDTQGDEAEAGEGGEN.-	2408.99	0		2
			R.YDDM(15.99491)AACMK.S	542.168	0		2
Q07666	KHDRBS1 KH domain-containing, RNA-binding, signal transduc	KHDRBS1			0.98	0.16	23
			K.ILGPQGNTIK.R	1039.6	0.95		2
			K.KDDEENYLDLFSHK.N	1751.8	1.25		3
			R.SGSMDPSGAHPSVR.Q	1383.62	1.02		2
			R.SGSMDPSGAHPSVR.Q	1383.62	0.89		3
			K.KDDEENYLDLFSHK.N	1751.8	0		2
			K.KDDEENYLDLFSHK.N	1751.8	0		4
			R.SGSM(15.99491)DPSGAHPSVR.Q	380.137	0		3
Q12874	SF3A3 Splicing factor 3A subunit 3	SF3A3			0.98	0.01	23
			K.SLESLDTSLFAK.N	1309.68	0.99		2
			R.VKPLQDQNELFGK.I	1514.81	0.98		3
			R.YLDLHDCYLK.Y	1338.63	0.98		3
			K.EELNAISGPNEFAEFYNR.L	2099.96	0		2
			K.SALLALGLK.C	884.569	0		2
			R.ENPSEEAQNLVEFTDEEGYGR.Y	2413.04	0		2
			R.WQPDTEEEYEDSSGNVVNKK.T	2354.04	0		3
Q14683	SMC1A Structural maintenance of chromosomes protein 1A	SMC1A			0.98	0.11	23
			K.LNEQQSVLQR.I	1213.64	0.93		2
			K.LVIDVIR.Y	826.528	1.09		2
			K.TVALDGTLFQK.S	1191.65	1.18		2
			K.VVQLHEYSEELEK.L	1601.79	0.93		3
			R.HLALNLQEK.S	1064.6	1.09		2
			R.HNLLQACK.M	982.502	0.98		2
			R.SGELAQEYDKR.K	1294.62	0.88		3
			K.LYHNEVEIEK.L	1272.63	0		2
			K.SGVISGGASDLK.A	1089.57	0		2
			K.VVQLHEYSEELEK.L	1601.79	0		2
			K.YSQSDLEQTK.T	1197.55	0		2
			R.GEPETFLPLDYLEVKPTDEK.L	2320.16	0		3
			R.QVQSQAHGLQMR.L	1381.69	0		3
			R.SGELAQEYDKR.K	1294.62	0		2
Q9BQA1	WDR77 Methylosome protein 50	WDR77			0.98	0	2
			R.CWAGSLWLFK.D	1266.62	0.98		2
			K.DSVFLSCSEDNR.I	1427.6	0		2
			K.YEHDDIVSTVSVLSSGTQAVSGSK.D	2466.2	0		2
			R.AHAAQVTCVAASPHK.D	1546.77	0		3
			R.SDGALLLGASSLSGR.C	1402.74	0		2
P42677	RPS27 40S ribosomal protein S27	RPS27			0.99	0	2
			R.LTEGCSFR.R	968.439	0.99		2
			R.LVQSPNSYFMDVK.C	1526.74	0		2
P51659	HSD17B4 Peroxisomal multifunctional enzyme type 2	HSD17B4			0.99	0.25	2
			K.AVANYDSVEEGEK.V	1409.63	0.74		2
			K.LGLLGLANSLAIEGR.K	1495.87	0.88		2
			R.ATSTATSGFAGAIGQK.L	1466.74	1.1		2
			R.VVLVTGAGAGLGR.A	1168.69	1.31		2
			K.LQSTFVFEEIGR.R	1424.73	0		2
			R.GALVVVNDLGGDFK.G	1402.75	0		2
			R.IDVVVNNAGILR.D	1281.74	0		2
			R.ISDEDWDIIHR.V	1397.66	0		3
			R.VLQQFADNDVSR.F	1390.68	0		2
P61978	HNRNPK Heterogeneous nuclear ribonucleoprotein K	HNRNPK			0.99	0.14	23
			K.DLAGSIIGK.G	872.497	0.86		2
			K.GSDFDCELR.L	1097.44	1.04		2
			K.IDEPLEGSEDR.I	1258.57	0.85		2
			K.IILDLISESPIK.G	1339.8	0.9		2
			K.LFQECCPHSTDR.V	1548.64	0.9		3
			K.RPAEDMEEEQAFK.R	1578.7	0.87		3
			R.GSYGDLGGPIITTQVTIPK.D	1917.03	0.99		2
			R.IITITGTQDQIQNAQYLLQNSVK.Q	2589.38	1.12		2
			R.IITITGTQDQIQNAQYLLQNSVK.Q	2589.38	1.14		3
			R.LLIHQSLAGGIIGVK.G	1517.93	1.22		3
			R.NTDEMVELR.I	1105.51	1.12		2
			R.SRNTDEMVELR.I	1348.64	1.11		3
			R.TDYNASVSVPDSSGPER.I	1779.79	0.78		2
			K.LFQECCPHSTDR.V	1548.64	0		2
			K.RPAEDM(15.99491)EEEQAFKR.S	717.312	0		3
			K.RPAEDMEEEQAFK.R	1578.7	0		2
			K.RPAEDMEEEQAFKR.S	1734.8	0		3
			R.GGDLM(15.99491)AYDR.R	491.205	0		2
			R.NTDEM(15.99491)VELR.I	608.211	0		2
Q16531	DDB1 DNA damage-binding protein 1	DDB1			0.99	0.2	2
			K.LVFSNVNLK.E	1032.6	1.13		2
			K.VTLGTQPTVLR.T	1183.69	0.85		2
			K.IAVMELFRPK.G	1202.68	0		3
			R.IEVQDTSGGTTALRPSASTQALSSSVSSSK.L	2952.47	0		3
			R.QGQGQLVTCSGAFK.E	1479.71	0		2
			R.SLSTTNVFACSDRPTVIYSSNHK.L	2584.24	0		3
Q71UM5	RPS27L 40S ribosomal protein S27-like	RPS27L			0.99	0	2
			R.LTEGCSFR.R	968.439	0.99		2
			R.LVQSPNSYFMDVK.C	1526.74	0		2
Q7L0Y3	TRMT10C tRNA methyltransferase 10 homolog C	TRMT10C			0.99	0.38	23
			K.LLETTEEDKQK.N	1332.68	0.72		3
			K.VYVIGSFVDK.S	1125.61	1.26		2
			K.IPAVTYPK.N	887.512	0		2
			K.LLETTEEDKQK.N	1332.68	0		2
			K.NNGNWQEALQFVPK.R	1643.81	0		2
			K.SSVQEECVSTISSSKDEDPLAATR.E	2596.2	0		3
Q7L576	CYFIP1 Cytoplasmic FMR1-interacting protein 1	CYFIP1			0.99	0	3
			K.YAPLHLVPLIER.L	1419.82	0.99		3
			K.TVEVLEPEVTK.L	1242.67	0		2
			R.YSNSEVVTGSGR.Q	1254.58	0		2
Q9UQE7	SMC3 Structural maintenance of chromosomes protein 3	SMC3			0.99	0	2
			K.NDVMNLLESAGFSR.S	1551.74	0.99		2
			K.DFVEDDTTHG.-	1134.45	0		2
			K.INQMATAPDSQR.L	1330.63	0		2
			R.KAEEELGELEAK.L	1344.68	0		2
P22626	HNRNPA2B1 Heterogeneous nuclear ribonucleoproteins A2/B1	HNRNPA2B1			1	0.14	23
			K.IDTIEIITDR.Q	1187.64	1.05		2
			K.LFIGGLSFETTEESLR.N	1797.91	1.3		2
			K.YHTINGHNAEVR.K	1409.68	0.83		2
			K.YHTINGHNAEVR.K	1409.68	1.11		3
			R.DYFEEYGK.I	1049.43	1.11		2
			R.EESGKPGAHVTVK.K	1337.69	0.98		2
			R.EESGKPGAHVTVK.K	1337.69	0.92		3
			R.EESGKPGAHVTVKK.L	1465.79	0.95		3
			R.GFGDGYNGYGGGPGGGNFGGSPGYGGGR.G	2495.04	0.98		2
			R.GFGFVTFDDHDPVDK.I	1694.76	1.02		2
			R.GFGFVTFDDHDPVDK.I	1694.76	0.88		3
			R.GGGGNFGPGPGSNFR.G	1376.62	0.83		2
			R.NMGGPYGGGNYGPGGSGGSGGYGGR.S	2189.9	1.08		2
			R.NYYEQWGK.L	1086.48	1.26		2
			R.QEMQEVQSSR.S	1220.55	1		2
			K.EDTEEHHLR.D	1164.52	0		2
			K.RGFGFVTFDDHDPVDK.I	1851.86	0		3
			R.GGNFGFGDSR.G	1012.44	0		2
			R.NMGGPYGGGNYGPGGSGGSGGYGGR.S	2189.9	0		3
			R.QEM(15.99491)QEVQSSR.S	406.152	0		2
P23526	AHCY Adenosylhomocysteinase	AHCY			1	0.18	23
			K.KLDEAVAEAHLGK.L	1379.74	1.23		3
			K.VAVVAGYGDVGK.G	1133.61	1.02		2
			K.VNIKPQVDR.Y	1067.61	1.05		2
			K.VPAINVNDSVTK.S	1255.68	0.86		2
			R.GISEETTTGVHNLYK.M	1647.81	0.98		2
			R.GISEETTTGVHNLYK.M	1647.81	0.63		3
			R.IILLAEGR.L	883.549	1.08		2
			R.YSASKPLK.G	892.502	0.88		2
			K.AGIPVYAWK.G	1003.55	0		2
			K.ALDIAENEM(15.99491)PGLMR.M	1004.45	0		2
			K.ALDIAENEMPGLM(15.99491)R.M	1402.65	0		2
			K.KLDEAVAEAHLGK.L	1379.74	0		2
			K.SKFDNLYGCR.E	1258.58	0		2
			K.VADIGLAAWGR.K	1127.61	0		2
			K.WLNENAVEK.V	1101.55	0		2
			K.YPQLLPGIR.G	1055.61	0		2
P26639	TARS Threonine--tRNA ligase, cytoplasmic	TARS			1	0.39	23
			K.ADMETLQR.I	962.449	1		2
			K.AEHDSILAEK.A	1111.55	1.78		2
			K.MGGEEKPIGAGEEK.Q	1430.67	0.89		3
			K.QLENSLNEFGEK.W	1406.67	1.35		2
			K.WPFWLSPR.Q	1087.56	0.86		2
			K.ETLLAMFK.Y	951.51	0		2
			K.MGGEEKPIGAGEEK.Q	1430.67	0		2
			K.QLENSLNEFGEKWELNSGDGAFYGPK.I	2929.36	0		3
			K.QVDAESWK.T	961.451	0		2
			K.TTPYQIACGISQGLADNTVIAK.V	2321.18	0		2
			K.VNTPTTTVYR.C	1150.6	0		2
			K.WELNSGDGAFYGPK.I	1539.7	0		2
			R.AELNPWPEYIYTR.L	1650.8	0		2
			R.GFQEVVTPNIFNSR.L	1606.81	0		2
			R.IYGISFPDPK.M	1135.59	0		2
			R.QVMVVPVGPTCDEYAQK.V	1920.92	0		2
P42166	TMPO Lamina-associated polypeptide 2, isoform alpha	TMPO			1	0.9	23
			K.TVVSHSLTTLGLEVAK.Q	1653.93	2.35		3
			R.NRPPLPAGTNSK.G	1250.67	0.65		2
			R.NRPPLPAGTNSK.G	1250.67	1		3
			K.AMQADISQAAQILSSDPSR.T	1988.97	0		2
			K.GPPDFSSDEEREPTPVLGSGAAAAGR.S	2570.21	0		3
			K.IDASELSFPFHESILK.V	1832.94	0		3
			K.SELVANNVTLPAGEQR.K	1696.87	0		2
			K.VIEEEWQQVDR.Q	1429.68	0		2
			R.SHISDQSPLSSK.R	1284.63	0		2
			R.SSTPLPTISSSAENTR.Q	1646.81	0		2
P43487	RANBP1 Ran-specific GTPase-activating protein	RANBP1			1	0.02	2
			K.TLEEDEEELFK.M	1380.63	0.98		2
			R.FASENDLPEWK.E	1334.61	1.02		2
			R.FLNAENAQK.F	1033.52	1		2
			K.ICANHYITPMMELKPNAGSDR.A	2418.13	0		3
			K.LEALSVKEETKEDAEEKQ.-	2076.03	0		3
P49419	ALDH7A1 Alpha-aminoadipic semialdehyde dehydrogenase	ALDH7A1			1	0.51	23
			K.QGLSSSIFTK.D	1066.57	0.64		2
			R.QASVADYEETVKK.A	1466.73	1.36		3
			R.EENEGVYNGSWGGR.G	1552.65	0		2
			R.GEVITTYCPANNEPIAR.V	1904.91	0		2
			R.VGNPWDPNVLYGPLHTK.Q	1906.98	0		3
			R.VNLLSFTGSTQVGK.Q	1449.78	0		2
P55884	EIF3B Eukaryotic translation initiation factor 3 subunit	EIF3B			1	0.17	2
			K.GTQGVVTNFEIFR.M	1466.75	0.87		2
			R.AQAVSEDAGGNEGR.A	1359.6	1		2
			R.VTLMQLPTR.Q	1057.6	1.21		2
			K.ITNDFYPEEDGK.T	1426.63	0		2
P59998	ARPC4 Actin-related protein 2/3 complex subunit 4	ARPC4			1	0.01	2
			R.AENFFILR.R	1008.54	1		2
			R.IVAEEFLK.N	947.533	0.99		2
			K.VLIEGSINSVR.V	1185.67	0		2
P62241	RPS8 40S ribosomal protein S8	RPS8			1	0.1	23
			K.ISSLLEEQFQQGK.L	1505.77	1.14		2
			K.LTPEEEEILNK.K	1313.67	0.93		2
			R.ADGYVLEGK.E	950.471	1.12		2
			R.IIDVVYNASNNELVR.T	1717.9	1		2
			R.IIDVVYNASNNELVR.T	1717.9	0.97		3
			R.KYELGRPAANTK.I	1346.73	0.93		3
			R.LDVGNFSWGSECCTR.K	1786.74	1.17		2
			K.YELGRPAANTK.I	1218.64	0		2
P62258	YWHAE 14-3-3 protein epsilon	YWHAE			1	0.12	23
			K.DSTLIMQLLR.D	1188.65	1.07		2
			K.HLIPAANTGESK.V	1236.65	0.89		2
			K.HLIPAANTGESK.V	1236.65	0.73		3
			K.LAEQAER.Y	815.414	1.03		2
			K.LICCDILDVLDK.H	1475.74	1.03		2
			R.NLLSVAYK.N	906.518	0.98		2
			R.QMVETELK.L	976.49	1.1		2
			R.YLAEFATGNDR.K	1255.58	0.94		2
			K.AASDIAM(15.99491)TELPPTHPIR.L	677.305	0		3
			K.AASDIAMTELPPTHPIR.L	1818.93	0		2
			K.AASDIAMTELPPTHPIR.L	1818.93	0		3
			K.DSTLIM(15.99491)QLLR.D	678.326	0		2
			K.EAAENSLVAYK.A	1193.59	0		2
			K.EALQDVEDENQ.-	1288.54	0		2
			K.VAGM(15.99491)DVELTVEER.N	376.178	0		2
			R.DNLTLWTSDMQGDGEEQNKEALQDVEDENQ.-	3451.47	0		3
			R.IISSIEQKEENK.G	1416.75	0		2
			R.IISSIEQKEENKGGEDK.L	1902.95	0		3
			R.IISSIEQKEENKGGEDKLK.M	2145.14	0		3
			R.YDEM(15.99491)VESMK.K	556.184	0		2
			R.YDEMVESMK.K	1130.46	0		2
Q04917	YWHAH 14-3-3 protein eta	YWHAH			1	0.16	2
			K.AVTELNEPLSNEDR.N	1585.76	0.72		2
			K.DSTLIMQLLR.D	1188.65	1.07		2
			R.LAEQAER.Y	815.414	1.03		2
			R.NLLSVAYK.N	906.518	0.98		2
			K.DSTLIM(15.99491)QLLR.D	678.326	0		2
			K.ELETVCNDVLSLLDK.F	1746.87	0		2
			R.YLAEVASGEK.K	1065.53	0		2
Q16543	CDC37 Hsp90 co-chaperone Cdc37	CDC37			1	0.08	2
			R.LGPGGLDPVEVYESLPEELQK.C	2269.16	0.94		2
			R.LQAEAQQLR.K	1055.57	1.06		2
			K.ASEAKEGEEAGPGDPLLEAVPK.T	2194.08	0		2
			K.DVQM(15.99491)LQDAISK.M	491.205	0		2
			K.EGEEAGPGDPLLEAVPK.T	1706.84	0		2
			K.SMPWNVDTLSK.D	1276.61	0		2
			K.SMVNTKPEKTEEDSEEVR.E	2107.98	0		3
			R.QYMEGFNDELEAFK.E	1719.74	0		2
Q16576	RBBP7 Histone-binding protein RBBP7	RBBP7			1	0.11	23
			K.EMFEDTVEER.V	1283.53	1		2
			K.HPAKPDPSGECNPDLR.L	1788.82	0.78		3
			K.TPSSDVLVFDYTK.H	1470.72	1		2
			K.TVALWDLR.N	972.539	1.08		2
			R.LNVWDLSK.I	973.523	1.01		2
			K.IGEEQSAEDAEDGPPELLFIHGGHTAK.I	2847.34	0		3
			K.IGEEQSAEDAEDGPPELLFIHGGHTAK.I	2847.34	0		4
			R.VHIPNDDAQFDASHCDSDKGEFGGFGSVTGK.I	3294.44	0		4
Q16822	PCK2 Phosphoenolpyruvate carboxykinase [GTP], mitochond	PCK2			1	0.17	2
			K.EGALDLSGLR.A	1029.55	0.88		2
			R.VLSGDLGQLPTGIR.D	1424.8	1.12		2
			R.EIISFGSGYGGNSLLGK.K	1697.86	0		2
			R.LGTPVLQALGDGDFVK.C	1628.88	0		2
Q16836	HADH Hydroxyacyl-coenzyme A dehydrogenase, mitochondria	HADH			1	0.08	2
			K.AGDEFVEK.T	893.413	0.99		2
			K.TFESLVDFSK.A	1171.58	1.06		2
			K.TGEGFYK.Y	800.37	1		2
			R.LLVPYLMEAIR.L	1316.75	0.88		2
			K.FIVDGWHEMDAENPLHQPSPSLNK.L	2761.3	0		3
			R.FAGLHFFNPVPVM(15.99491)K.L	1474.74	0		3
			R.FAGLHFFNPVPVMK.L	1602.84	0		2
			R.FAGLHFFNPVPVMK.L	1602.84	0		3
			R.GDASKEDIDTAMK.L	1379.62	0		2
			R.GDASKEDIDTAMK.L	1379.62	0		3
P07900	HSP90AA1 Heat shock protein HSP 90-alpha	HSP90AA1			1.01	0.15	234
			K.ADLINNLGTIAK.S	1241.7	1		2
			K.EGLELPEDEEEK.K	1415.63	0.91		2
			K.EGLELPEDEEEKKK.Q	1671.82	0.76		3
			K.EGLELPEDEEEKKK.Q	1671.82	0.78		4
			K.EKYIDQEELNK.T	1407.69	0.87		3
			K.ELHINLIPNK.Q	1189.68	1.04		2
			K.ELHINLIPNKQDR.T	1588.87	0.86		3
			K.HIYYITGETK.D	1223.62	1.09		2
			K.HSQFIGYPITLFVEK.E	1778.94	1.1		3
			K.KHLEINPDHSIIETLR.Q	1915.04	1.04		3
			K.KHLEINPDHSIIETLR.Q	1915.04	1.01		4
			K.LGIHEDSQNR.K	1167.56	0.68		2
			K.LGIHEDSQNRK.K	1295.66	0.92		3
			K.SLTNDWEDHLAVK.H	1526.74	0.93		2
			K.SLTNDWEDHLAVK.H	1526.74	1.05		3
			K.TKFENLCK.I	1038.52	1.09		2
			K.VILHLKEDQTEYLEER.R	2015.04	1.22		3
			K.VILHLKEDQTEYLEER.R	2015.04	1.31		4
			K.YIDQEELNK.T	1150.55	1.05		2
			R.APFDLFENR.K	1107.53	0.98		2
			R.DNSTMGYMAAK.K	1187.5	1.01		2
			R.ELISNSSDALDKIR.Y	1559.82	1.27		3
			R.EMLQQSK.I	862.422	1.1		2
			R.NPDDITNEEYGEFYK.S	1832.77	0.89		2
			R.RAPFDLFENR.K	1263.64	0.96		2
			R.RAPFDLFENR.K	1263.64	1.03		3
			R.YYTSASGDEMVSLK.D	1549.7	1.2		2
			K.DQVANSAFVER.L	1234.59	0		2
			K.EDQTEYLEER.R	1310.56	0		2
			K.EGLELPEDEEEKK.K	1543.73	0		3
			K.EGLELPEDEEEKKK.Q	1671.82	0		2
			K.EGLELPEDEEEKKKQEEK.K	2187.06	0		3
			K.EGLELPEDEEEKKKQEEK.K	2187.06	0		4
			K.EKYIDQEELNK.T	1407.69	0		2
			K.ELHINLIPNKQDR.T	1588.87	0		2
			K.FYEQFSK.N	947.439	0		2
			K.HLEINPDHSIIETLR.Q	1785.94	0		2
			K.HLEINPDHSIIETLR.Q	1785.94	0		3
			K.LGLGIDEDDPTADDTSAAVTEEM(15.99491)PPLEGDDDTSR.M	2365.02	0		3
			K.VILHLKEDQTEYLEER.R	2015.04	0		2
			R.DNSTM(15.99491)GYMAAK.K	566.201	0		2
			R.ELISNSSDALDK.I	1290.63	0		2
			R.ELISNSSDALDKIR.Y	1559.82	0		2
			R.LVTSPCCIVTSTYGWTANMER.I	2446.12	0		2
			R.RAPFDLFENRK.K	1391.73	0		3
			R.TDTGEPM(15.99491)GR.G	749.29	0		2
			R.TDTGEPMGR.G	962.413	0		2
			R.YESLTDPSK.L	1038.49	0		2
			R.YYTSASGDEM(15.99491)VSLK.D	1122.42	0		2
P08238	HSP90AB1 Heat shock protein HSP 90-beta	HSP90AB1			1.01	0.19	234
			K.ADLINNLGTIAK.S	1241.7	1		2
			K.AKFENLCK.L	1008.51	1.08		2
			K.EGLELPEDEEEK.K	1415.63	0.91		2
			K.EGLELPEDEEEKKK.M	1671.82	0.76		3
			K.EGLELPEDEEEKKK.M	1671.82	0.78		4
			K.EKYIDQEELNK.T	1407.69	0.87		3
			K.EQVANSAFVER.V	1248.61	0.71		2
			K.FYEAFSK.N	890.417	1.15		2
			K.HLEINPDHPIVETLR.Q	1781.94	0.76		4
			K.IDIIPNPQER.T	1193.64	0.82		2
			K.KHLEINPDHPIVETLR.Q	1911.04	0.95		4
			K.LGIHEDSTNR.R	1140.55	1.05		2
			K.LGIHEDSTNRR.R	1296.65	1.05		3
			K.SIYYITGESK.E	1159.58	1.02		2
			K.SLTNDWEDHLAVK.H	1526.74	0.93		2
			K.SLTNDWEDHLAVK.H	1526.74	1.05		3
			K.VILHLKEDQTEYLEER.R	2015.04	1.22		3
			K.VILHLKEDQTEYLEER.R	2015.04	1.31		4
			K.YIDQEELNK.T	1150.55	1.05		2
			R.DNSTMGYMMAK.K	1247.5	1.08		2
			R.EMLQQSK.I	862.422	1.1		2
			R.GFEVVYMTEPIDEYCVQQLK.E	2448.14	1		2
			R.NPDDITQEEYGEFYK.S	1846.79	0.87		2
			R.RAPFDLFENK.K	1235.63	0.8		2
			R.YHTSQSGDEMTSLSEYVSR.M	2176.94	1.56		2
			R.YHTSQSGDEMTSLSEYVSR.M	2176.94	1.13		3
			K.EDQTEYLEER.R	1310.56	0		2
			K.EGLELPEDEEEKK.K	1543.73	0		3
			K.EGLELPEDEEEKKK.M	1671.82	0		2
			K.EKYIDQEELNK.T	1407.69	0		2
			K.HLEINPDHPIVETLR.Q	1781.94	0		2
			K.HLEINPDHPIVETLR.Q	1781.94	0		3
			K.IEDVGSDEEDDSGKDKK.K	1864.82	0		3
			K.LGLGIDEDEVAAEEPNAAVPDEIPPLEGDEDASR.M	3532.64	0		3
			K.VILHLKEDQTEYLEER.R	2015.04	0		2
			R.DNSTM(15.99491)GYMMAK.K	566.201	0		2
			R.ELISNASDALDKIR.Y	1543.82	0		3
			R.GFEVVYM(15.99491)TEPIDEYCVQQLK.E	843.384	0		2
			R.LVSSPCCIVTSTYGWTANMER.I	2432.1	0		2
			R.LVSSPCCIVTSTYGWTANMER.I	2432.1	0		3
			R.RAPFDLFENK.K	1235.63	0		3
			R.RAPFDLFENKK.K	1363.72	0		3
			R.YESLTDPSK.L	1038.49	0		2
			R.YHTSQSGDEM(15.99491)TSLSEYVSR.M	1153.43	0		2
			R.YHTSQSGDEM(15.99491)TSLSEYVSR.M	1153.43	0		3
P62854	RPS26 40S ribosomal protein S26	RPS26			1.01	0	2
			R.NIVEAAAVR.D	941.529	1.01		2
Q09028	RBBP4 Histone-binding protein RBBP4	RBBP4			1.01	0.04	2
			K.TPSSDVLVFDYTK.H	1470.72	1		2
			K.TVALWDLR.N	972.539	1.08		2
			R.LNVWDLSK.I	973.523	1.01		2
			K.IGEEQSPEDAEDGPPELLFIHGGHTAK.I	2873.35	0		3
Q5JNZ5	RPS26P11 Putative 40S ribosomal protein S26-like 1	RPS26P11			1.01	0	2
			R.NIVEAAAVR.D	941.529	1.01		2
O75832	PSMD10 26S proteasome non-ATPase regulatory subunit 10	PSMD10			1.02	0	3
			K.DHYEATAMHR.A	1229.52	1.02		3
			K.ASTNIQDTEGNTPLHLACDEER.V	2471.11	0		3
P06748	NPM1 Nucleophosmin	NPM1			1.02	0.35	23
			K.GPSSVEDIK.A	930.466	0.88		2
			K.VDNDENEHQLSLR.T	1567.72	1.65		2
			K.VDNDENEHQLSLR.T	1567.72	0.96		3
			R.TVSLGAGAK.D	802.455	1.08		2
			K.DELHIVEAEAM(15.99491)NYEGSPIK.V	1255.58	0		3
			K.M(15.99491)SVQPTVSLGGFEITPPVVLR.L	149.051	0		2
			K.MSVQPTVSLGGFEITPPVVLR.L	2227.21	0		2
			R.M(15.99491)TDQEAIQDLWQWR.K	149.051	0		2
			R.MTDQEAIQDLWQWR.K	1818.84	0		2
			R.TVSLGAGAKDELHIVEAEAMNYEGSPIK.V	2929.46	0		4
P26583	HMGB2 High mobility group protein B2	HMGB2			1.02	0	2
			K.LGEMWSEQSAK.D	1264.58	1.02		2
			K.IKSEHPGLSIGDTAK.K	1551.83	0		3
			K.KHPDSSVNFAEFSK.K	1591.76	0		3
			K.LGEM(15.99491)WSEQSAK.D	448.199	0		2
			K.M(15.99491)SSYAFFVQTCR.E	149.051	0		2
			K.RPPSAFFLFCSEHRPK.I	1975.99	0		4
			K.SEHPGLSIGDTAK.K	1310.65	0		3
			K.SKFEDMAK.S	954.448	0		2
P36578	RPL4 60S ribosomal protein L4	RPL4			1.02	0	2
			R.NIPGITLLNVSK.L	1267.75	1.02		2
P42704	LRPPRC Leucine-rich PPR motif-containing protein, mitocho	LRPPRC			1.02	5.09	23
			K.DLPVTEAVFSALVTGHAR.A	1883	1.22		3
			K.DTTALSFFHMLNGAALR.G	1864.93	1.03		3
			K.EQNIVFNAETYSNLIK.L	1882.95	1.34		2
			K.GAYDIFLNAK.E	1110.57	20		2
			K.GFTLNDAANSR.L	1164.55	0.91		2
			K.LDDLFLK.R	862.48	0.91		2
			K.LLMSEDYFTQAMEVK.A	1803.84	1.18		2
			K.LQDAINILK.E	1026.61	1.03		2
			K.NVQGIIEILK.G	1125.68	1.19		2
			K.TVLDQQQTPSR.L	1271.65	0.87		2
			K.TVQLTSSELESTLETLK.A	1877.98	0.62		2
			R.AGDMENAENILTVMR.D	1662.77	0.81		2
			R.CVANNQVETLEK.L	1403.67	0.7		2
			R.LIASYCNVGDIEGASK.I	1695.81	1		2
			K.IQEENVIPR.E	1096.59	0		2
			K.LVEKGETDLIQK.A	1371.76	0		2
			K.M(15.99491)LNGLEDSIGLSK.M	149.051	0		2
			K.MEEANIQPNR.V	1200.56	0		2
			K.SNTLPISLQSIR.S	1327.75	0		2
			K.VIEEQLEPAVEK.I	1382.73	0		2
			K.VYLQNEYK.F	1055.53	0		2
			R.AGDM(15.99491)ENAENILTVMR.D	392.137	0		2
			R.NLLESYHVPELIK.D	1553.85	0		3
			R.SGGLGGSHALLLLR.S	1349.78	0		3
			R.SSLLLGFR.R	891.518	0		2
P49588	AARS Alanine--tRNA ligase, cytoplasmic	AARS			1.02	0.22	23
			K.ASEWVQQVSGLMDGK.G	1633.78	1		2
			K.GAMSTQQIK.K	962.486	1.21		2
			K.KAEEIANEMIEAAK.A	1545.77	1.45		2
			K.KAEEIANEMIEAAK.A	1545.77	1.04		3
			K.SIDTGMGLER.L	1077.51	0.7		2
			K.VDDSSEDKTEFTVK.N	1598.73	1		3
			K.VGAEDADGIDMAYR.V	1481.65	0.89		2
			R.IVAVTGAEAQK.A	1085.61	1.14		2
			K.AVYTQDCPLAAAK.A	1406.69	0		2
			K.HNDLDDVGK.D	1011.46	0		2
			K.M(15.99491)SNYDTDLFVPYFEAIQK.G	149.051	0		2
			K.QIWQNLGLDDTK.I	1429.72	0		2
			K.TCFYAEQGGQIYDEGYLVK.V	2241.01	0		2
			K.VDDSSEDKTEFTVK.N	1598.73	0		2
			R.AVFDETYPDPVR.V	1407.67	0		2
			R.RIVAVTGAEAQK.A	1241.71	0		2
			R.TITVALADGGRPDNTGR.G	1712.88	0		2
P61313	RPL15 60S ribosomal protein L15	RPL15			1.02	0.01	34
			K.GATYGKPVHHGVNQLK.F	1704.91	1.03		3
			K.GATYGKPVHHGVNQLK.F	1704.91	1.01		4
			K.YIQELWR.K	1006.52	0		2
			R.VLNSYWVGEDSTYK.F	1659.78	0		2
P63241	EIF5A Eukaryotic translation initiation factor 5A-1	EIF5A			1.02	0.39	23
			K.IVEMSTSK.T	893.453	0.96		2
			K.RNDFQLIGIQDGYLSLLQDSGEVR.E	2736.39	1.59		3
			K.VHLVGIDIFTGK.K	1297.74	1.09		3
			R.EDLRLPEGDLGK.E	1340.69	0.64		3
			K.KYEDICPSTHNMDVPNIK.R	2161	0		3
			K.VHLVGIDIFTGK.K	1297.74	0		2
			K.VHLVGIDIFTGKK.Y	1425.83	0		3
			K.YEDICPSTHNMDVPNIK.R	2032.91	0		2
			R.EDLRLPEGDLGKEIEQK.Y	1969.02	0		4
Q02790	FKBP4 Peptidyl-prolyl cis-trans isomerase FKBP4	FKBP4			1.02	5.72	234
			K.AEASSGDHPTDTEMKEEQK.S	2089.89	1.02		3
			K.AEASSGDHPTDTEMKEEQK.S	2089.89	0.94		4
			K.AWDIAIATMK.V	1118.58	1.18		2
			K.GEHSIVYLKPSYAFGSVGK.E	2039.06	1.02		4
			K.IVSWLEYESSFSNEEAQK.A	2145.99	20		2
			K.LQAFSAAIESCNK.A	1437.69	1.41		2
			K.LYANMFER.L	1042.49	1.19		2
			K.TQLAVCQQR.I	1102.56	1.21		2
			K.VLQLYPNNK.A	1087.6	0.91		2
			R.EGTGTEMPMIGDR.V	1392.6	0.78		2
			R.RGEAHLAVNDFELAR.A	1696.86	0.84		3
			K.AEASSGDHPTDTEM(15.99491)KEEQK.S	1446.56	0		3
			K.AEASSGDHPTDTEM(15.99491)KEEQK.S	1446.56	0		4
			K.ALELDSNNEK.G	1131.54	0		2
			K.ATESGAQSAPLPM(15.99491)EGVDISPK.Q	1258.59	0		2
			K.ATESGAQSAPLPMEGVDISPK.Q	2085.01	0		2
			K.DKFSFDLGK.G	1055.53	0		2
			K.GEDLTEEEDGGIIR.R	1531.7	0		2
			K.SNTAGSQSQVETEA.-	1407.61	0		2
			R.FEIGEGENLDLPYGLER.A	1950.94	0		2
			R.GEAHLAVNDFELAR.A	1540.76	0		3
			R.LASHLNLAMCHLK.L	1506.78	0		3
			R.VFVHYTGWLLDGTK.F	1634.85	0		2
Q13200	PSMD2 26S proteasome non-ATPase regulatory subunit 2	PSMD2			1.02	0.21	2
			R.FGGSGSQVDSAR.M	1166.53	1.17		2
			R.LNILDTLSK.F	1015.59	0.88		2
			K.APVQPQQSPAAAPGGTDEKPSGK.E	2218.11	0		3
			R.AVPLALALISVSNPR.L	1519.91	0		2
			R.DKAPVQPQQSPAAAPGGTDEKPSGK.E	2461.23	0		3
Q13547	HDAC1 Histone deacetylase 1	HDAC1			1.02	0.2	24
			K.KEVTEEEKTKEEKPEAK.G	2032.04	1.02		4
			K.YGEYFPGTGDLR.D	1373.63	0.86		2
			R.VMTVSFHK.Y	947.49	1.25		2
			K.LHISPSNMTNQNTNEYLEK.I	2233.05	0		2
			R.M(15.99491)THNLLLNYGLYR.K	149.051	0		3
			R.SIRPDNM(15.99491)SEYSK.Q	831.391	0		2
			R.SIRPDNMSEYSK.Q	1425.66	0		3
Q15436	SEC23A Protein transport protein Sec23A	SEC23A			1.02	0	2
			R.MVVPVAALFTPLK.E	1384.82	1.02		2
			R.GPQVQQPPPSNR.F	1303.66	0		2
Q92841	DDX17 Probable ATP-dependent RNA helicase DDX17	DDX17			1.02	0.3	2
			K.APILIATDVASR.G	1225.7	0.81		2
			R.ELAQQVQQVADDYGK.C	1690.82	1.23		2
			K.FVINYDYPNSSEDYVHR.I	2117.95	0		3
			K.GTAYTFFTPGNLK.Q	1415.71	0		2
			K.LMQLVDHR.G	1010.53	0		2
			R.ESAAPAAAPTAEAPPPSVVTRPEPQALPSPAIR.A	3246.71	0		3
			R.GLDVEDVK.F	873.444	0		2
			R.QLAEDFLR.D	990.513	0		2
			R.SSQSSSQQFSGIGR.S	1454.67	0		2
Q99832	CCT7 T-complex protein 1 subunit eta	CCT7			1.02	0.2	24
			K.ATISNDGATILK.L	1202.65	1.03		2
			K.CAMTALSSK.L	967.447	0.92		2
			K.QQLLIGAYAK.A	1103.63	1.13		2
			K.QVKPYVEEGLHPQIIIR.A	2019.13	0.61		4
			K.TCTFILR.G	909.474	1.2		2
			R.CQVFEETQIGGER.Y	1551.7	0.85		2
			R.GGAEQFMEETER.S	1382.58	1		2
			R.STVDAPTAAGR.G	1044.52	1.3		2
			R.TATQLAVNK.I	944.529	0.85		2
			R.YNFFTGCPK.A	1132.5	1.11		2
			K.LPIGDVATQYFADR.D	1564.79	0		2
			K.TFSYAGFEMQPK.K	1404.64	0		2
			R.GGAEQFM(15.99491)EETER.S	738.301	0		2
			R.SLHDAIMIVR.R	1153.63	0		2
O75347	TBCA Tubulin-specific chaperone A	TBCA			1.03	0.15	234
			R.ILENEKDLEEAEEYK.E	1850.88	0.79		2
			R.ILENEKDLEEAEEYKEAR.L	2208.06	1.06		3
			R.ILENEKDLEEAEEYKEAR.L	2208.06	1.03		4
			R.AEDGENYDIKK.Q	1280.59	0		3
P17844	DDX5 Probable ATP-dependent RNA helicase DDX5	DDX5			1.03	0.23	2
			K.APILIATDVASR.G	1225.7	0.81		2
			R.LMEEIMSEK.E	1108.51	1.27		2
			R.TAQEVETYR.R	1095.52	1.03		2
			K.QVSDLISVLR.E	1128.65	0		2
			K.TGTAYTFFTPNNIK.Q	1573.78	0		2
			R.GLDVEDVK.F	873.444	0		2
			R.TTYLVLDEADR.M	1294.64	0		2
P19623	SRM Spermidine synthase	SRM			1.03	0	2
			R.YQDILVFR.S	1052.57	1.03		2
			R.AAFVLPEFAR.K	1119.61	0		2
P49591	SARS Serine--tRNA ligase, cytoplasmic	SARS			1.03	0.08	23
			K.YLIATSEQPIAALHR.D	1681.92	1.12		3
			R.ELVSCSNCTDYQAR.R	1701.71	1.07		2
			R.FKDPGLVDQLVK.A	1357.76	0.99		3
			R.LLIDEAILK.C	1026.63	0.93		2
			R.LQNMEVTDA.-	1019.46	0		2
P49753	ACOT2 Acyl-coenzyme A thioesterase 2, mitochondrial	ACOT2			1.03	0	2
			R.ADTLGELDLER.A	1230.61	1.03		2
			R.ASLHALVGSPIIWGGEPR.A	1860.01	0		3
P55795	HNRNPH2 Heterogeneous nuclear ribonucleoprotein H2	HNRNPH2			1.03	0.12	23
			K.HTGPNSPDTANDGFVR.L	1683.76	1.03		3
			R.STGEAFVQFASQEIAEK.A	1840.88	1.13		2
			R.VHIEIGPDGR.V	1091.57	0.9		2
			K.HTGPNSPDTANDGFVR.L	1683.76	0		2
			K.SNSVEMDWVLK.H	1306.62	0		2
			R.DLNYCFSGMSDHR.Y	1600.64	0		3
P61247	RPS3A 40S ribosomal protein S3a	RPS3A			1.03	0.03	23
			K.LMELHGEGSSSGK.A	1330.62	1.01		3
			K.TSYAQHQQVR.Q	1216.59	1.05		2
Q04637	EIF4G1 Eukaryotic translation initiation factor 4 gamma 1	EIF4G1			1.03	0.27	2
			K.EAVGDLLDAFK.E	1176.6	0.84		2
			K.VEYTLGEESEAPGQR.A	1663.77	1.22		2
			K.EFLPEGQDIGAFVAEQK.V	1877.92	0		2
			K.EMDEAATAEER.G	1250.51	0		2
			K.IHNAENIQPGEQK.Y	1476.73	0		3
			R.FSALQQAVPTESTDNRR.V	1919.95	0		3
			R.GLPLVDDGGWNTVPISK.G	1766.92	0		2
			R.HGVESTLER.S	1026.51	0		2
			R.LKEELEEAR.D	1115.58	0		2
Q12765	SCRN1 Secernin-1	SCRN1			1.03	0	3
			R.AIIESDQEQGRK.L	1372.69	1.03		3
			R.PAWLWGAEMGANEHGVCIANEAINTR.E	2867.33	0		3
			R.STMLELEK.Q	949.479	0		2
Q13620	CUL4B Cullin-4B	CUL4B			1.03	0.23	23
			K.ETVEEQASTTER.V	1378.62	0.87		2
			K.LKHECGAAFTSK.L	1347.66	1.2		3
			K.QLLGEHLTAILQK.G	1462.85	0		3
Q16643	DBN1 Drebrin	DBN1			1.03	0.23	23
			K.LAASGEGGLQELSGHFENQK.V	2072	1.32		3
			K.YVLINWVGEDVPDAR.K	1744.88	0.86		2
			R.LREDENAEPVGTTYQK.T	1848.89	1.03		3
			K.KSESEVEEAAAIIAQRPDNPR.E	2310.16	0		3
			R.EESAADWALYTYEDGSDDLK.L	2277.96	0		2
			R.LREDENAEPVGTTYQK.T	1848.89	0		2
Q7KZF4	SND1 Staphylococcal nuclease domain-containing protein	SND1			1.03	0.12	2
			K.QFLPFLQR.A	1047.59	1.16		2
			K.VITEYLNAQESAK.S	1464.75	1.16		2
			R.LGTLSPAFSTR.V	1148.62	1.03		2
			R.SEAVVEYVFSGSR.L	1428.69	0.91		2
			R.VADISGDTQK.A	1032.51	0.94		2
			K.DTNGENIAESLVAEGLATR.R	1958.95	0		2
			K.GDVGLGLVK.E	856.502	0		2
			R.EADGSETPEPFAAEAK.F	1647.73	0		2
			R.NLPGLVQEGEPFSEEATLFTK.E	2306.15	0		2
Q86TX2	ACOT1 Acyl-coenzyme A thioesterase 1	ACOT1			1.03	0	2
			R.ADTLGELDLER.A	1230.61	1.03		2
			R.ASLHALVGSPIIWGGEPR.A	1860.01	0		3
Q92598	HSPH1 Heat shock protein 105 kDa	HSPH1			1.03	0.19	23
			K.KVDQPPEAK.K	1010.54	0.99		2
			K.MFEELGQR.L	1008.47	1.34		2
			K.QAYVDKLEELMK.I	1465.75	1.01		3
			K.VEDVSAVEIVGGATR.I	1500.78	1.34		2
			K.VLGTAFDPFLGGK.N	1320.71	1.03		2
			R.FVVQNVSAQK.D	1118.61	1.28		2
			R.NHAAPFSK.V	870.435	0.9		2
			K.DISTTLNADEAVAR.G	1474.73	0		2
			K.IEVPLYSLLEQTHLK.V	1783	0		3
			K.YNHIDESEMK.K	1264.54	0		2
			R.AGGIETIANEFSDR.C	1478.7	0		2
			R.GCALQCAILSPAFK.V	1534.76	0		2
			R.LLTETEDWLYEEGEDQAK.Q	2168.98	0		2
Q92688	ANP32B Acidic leucine-rich nuclear phosphoprotein 32 fami	ANP32B			1.03	0.33	23
			K.KLELSENR.I	987.535	0.92		2
			K.LPNLTHLNLSGNK.L	1419.78	1.03		3
			K.SLDLFNCEVTNLNDYR.E	1972.9	1.54		2
			K.LPNLTHLNLSGNK.L	1419.78	0		2
O00299	CLIC1 Chloride intracellular channel protein 1	CLIC1			1.04	0.24	2
			K.GVTFNVTTVDTK.R	1280.66	1.13		2
			K.LAALNPESNTAGLDIFAK.F	1844.97	0.79		2
			K.NSNPALNDNLEK.G	1327.64	0.96		2
			R.GFTIPEAFR.G	1036.53	1.34		2
			R.EEFASTCPDDEEIELAYEQVAK.A	2573.12	0		2
			R.EEFASTCPDDEEIELAYEQVAK.A	2573.12	0		3
P13667	PDIA4 Protein disulfide-isomerase A4	PDIA4			1.04	5.06	23
			K.FAMEPEEFDSDTLR.E	1685.72	0.79		2
			K.FHHTFSTEIAK.F	1316.65	20		3
			K.IDATSASVLASR.F	1189.63	1.14		2
			K.KLAPEYEK.A	976.523	1.27		2
			K.MDATANDVPSDR.Y	1290.55	0.9		2
			K.QLEPVYNSLAK.K	1260.67	0.99		2
			K.TFDSIVMDPK.K	1151.55	1.02		2
			K.VDATAETDLAK.R	1132.56	1.08		2
			K.VSQGQLVVMQPEK.F	1441.76	1.04		2
			R.AATQFWR.S	878.44	1.37		2
			R.EFVTAFK.K	840.438	1.04		2
			R.EVSQPDWTPPPEVTLVLTK.E	2136.12	0.73		2
			R.EVSQPDWTPPPEVTLVLTK.E	2136.12	0.94		3
			R.TQEEIVAK.V	916.487	2.06		2
			K.DGDDVIIIGVFK.G	1289.69	0		2
			K.FAM(15.99491)EPEEFDSDTLR.E	367.157	0		2
			K.FIEEHATK.L	973.487	0		2
			K.GESDPAYQQYQDAANNLR.E	2039.9	0		2
			K.TFDSIVM(15.99491)DPK.K	811.379	0		2
			K.VDATAETDLAKR.F	1288.66	0		2
			K.VEGFPTIYFAPSGDKK.N	1755.89	0		3
			K.VSQGQLVVM(15.99491)QPEK.F	959.511	0		2
			K.YGIVDYMIEQSGPPSK.E	1782.85	0		2
			R.SHMMDVQGSTQDSAIKDFVLK.Y	2337.12	0		3
			R.SHMMDVQGSTQDSAIKDFVLK.Y	2337.12	0		4
P17987	TCP1 T-complex protein 1 subunit alpha	TCP1			1.04	0.16	23
			I.GDVTITNDGATILK.L	1416.75	0.88		2
			K.WIGLDLSNGKPR.D	1354.74	0.95		3
			K.YFVEAGAMAVR.R	1212.6	1.18		2
			R.EQLAIAEFAR.S	1146.6	1.13		2
			R.GANDFMCDEMER.S	1473.53	1.39		2
			R.ICDDELILIK.N	1230.65	1.24		2
			R.SLLVIPNTLAVNAAQDSTDLVAK.L	2353.29	1.04		2
			R.SQNVMAAASIANIVK.S	1515.81	0.93		2
			R.YPVNSVNILK.A	1145.64	1.04		2
			K.FATEAAITILR.I	1204.68	0		2
			K.HGSYEDAVHSGALND.-	1570.66	0		2
			K.HGSYEDAVHSGALND.-	1570.66	0		3
			K.LLEVEHPAAK.V	1105.61	0		2
			K.QAGVFEPTIVK.V	1187.65	0		2
			N.TLAVNAAQDSTDLVAK.L	1615.84	0		2
			R.AFHNEAQVNPER.K	1410.66	0		2
			R.AFHNEAQVNPER.K	1410.66	0		3
			R.AFHNEAQVNPERK.N	1538.76	0		3
			R.SLLVIPNTLAVNAAQDSTDLVAK.L	2353.29	0		3
			R.YINENLIVNTDELGR.D	1761.89	0		2
P30153	PPP2R1A Serine/threonine-protein phosphatase 2A 65 kDa reg	PPP2R1A			1.04	0.11	23
			K.ELVSDANQHVK.S	1238.63	1.16		3
			K.LTQDQDVDVK.Y	1159.57	1.04		2
			R.MAGDPVANVR.F	1028.51	0.94		2
			K.IGPILDNSTLQSEVKPILEK.L	2194.23	0		3
			K.SEIIPMFSNLASDEQDSVR.L	2138	0		2
			K.VLAMSGDPNYLHR.M	1471.72	0		3
			R.LAGGDWFTSR.T	1108.53	0		2
			R.LNIISNLDCVNEVIGIR.Q	1942.04	0		2
			R.TSACGLFSVCYPR.V	1516.68	0		2
P38919	EIF4A3 Eukaryotic initiation factor 4A-III	EIF4A3			1.04	0.31	23
			R.DVIAQSQSGTGK.T	1189.59	1.04		2
			R.ETQALILAPTR.E	1211.69	0.69		2
			R.GIYAYGFEKPSAIQQR.A	1827.93	1.3		3
			K.GRDVIAQSQSGTGK.T	1402.72	0		2
			R.GIYAYGFEKPSAIQQR.A	1827.93	0		2
P51991	HNRNPA3 Heterogeneous nuclear ribonucleoprotein A3	HNRNPA3			1.04	0.14	234
			K.EDTEEYNLR.D	1167.5	1.1		2
			K.IETIEVMEDR.Q	1233.59	0.96		2
			K.IFVGGIKEDTEEYNLR.D	1882.95	1.32		3
			K.YHTINGHNCEVK.K	1470.67	1.06		3
			R.EDSVKPGAHLTVK.K	1379.74	1.07		2
			R.EDSVKPGAHLTVK.K	1379.74	1.03		3
			R.GEEGHDPKEPEQLR.K	1619.75	0.88		3
			R.GFAFVTFDDHDTVDK.I	1712.77	1.25		3
			R.RGEEGHDPKEPEQLR.K	1775.86	0.87		4
			R.SSGSPYGGGYGSGGGSGGYGSR.R	1909.78	0.99		2
			K.IFVGGIKEDTEEYNLR.D	1882.95	0		2
			R.GFAFVTFDDHDTVDK.I	1712.77	0		2
P61221	ABCE1 ATP-binding cassette sub-family E member 1	ABCE1			1.04	0.1	23
			K.VAETANEEEVKK.M	1345.67	1.04		2
			K.VAETANEEEVKK.M	1345.67	1.03		3
			R.GSELQNYFTK.I	1185.57	1.2		2
			K.ADIFMFDEPSSYLDVK.Q	1876.86	0		2
			K.GTVGSILDR.K	916.498	0		2
			K.NTVANSPQTLLAGMNK.F	1657.85	0		2
			K.VAETANEEEVK.K	1217.58	0		2
P62266	RPS23 40S ribosomal protein S23	RPS23			1.04	0.08	23
			K.AHLGTALK.A	809.476	1.12		2
			K.ANPFGGASHAK.G	1055.51	0.93		2
			K.KAHLGTALK.A	937.571	1.05		2
			R.KGHAVGDIPGVR.F	1204.67	1.02		3
			K.VANVSLLALYK.G	1189.71	0		2
			R.KGHAVGDIPGVR.F	1204.67	0		2
P62269	RPS18 40S ribosomal protein S18	RPS18			1.04	0.08	2
			K.IPDWFLNR.Q	1059.55	1.09		2
			R.AGELTEDEVER.V	1246.57	0.98		2
			K.RAGELTEDEVER.V	1402.67	0		2
			R.VITIMQNPR.Q	1070.59	0		2
P62847	RPS24 40S ribosomal protein S24	RPS24			1.04	0.07	23
			K.QMVIDVLHPGK.A	1235.67	1.04		3
			K.TTGFGMIYDSLDYAK.K	1680.77	1.08		2
			K.TTPDVIFVFGFR.T	1397.73	0.94		2
			K.TTGFGM(15.99491)IYDSLDYAK.K	612.258	0		2
			R.KQM(15.99491)VIDVLHPGK.A	405.205	0		3
P68104	EEF1A1 Elongation factor 1-alpha 1	EEF1A1			1.04	0.14	234
			K.DGNASGTTLLEALDCILPPTRPTDKPLR.L	3021.56	0.75		4
			K.EVSTYIK.K	838.444	1.24		2
			K.EVSTYIKK.I	966.539	0.96		2
			K.IGGIGTVPVGR.V	1024.6	1.04		2
			K.SGDAAIVDMVPGKPMCVESFSDYPPLGR.F	2995.4	0.77		3
			K.STTTGHLIYK.C	1119.59	1.16		2
			K.YYVTIIDAPGHR.D	1403.72	1.02		2
			K.YYVTIIDAPGHR.D	1403.72	1.04		3
			R.EHALLAYTLGVK.Q	1313.73	1.01		2
			R.EHALLAYTLGVK.Q	1313.73	1.1		3
			R.LPLQDVYK.I	974.544	1.04		2
			R.QTVAVGVIK.A	913.56	1.15		2
			R.VETGVLKPGMVVTFAPVNVTTEVK.S	2515.38	1.14		2
			R.VETGVLKPGMVVTFAPVNVTTEVK.S	2515.38	0.86		3
			K.SGDAAIVDM(15.99491)VPGKPMCVESFSDYPPLGR.F	877.385	0		3
			K.SGDAAIVDMVPGKPM(15.99491)CVESFSDYPPLGR.F	1486.72	0		3
			K.THINIVVIGHVDSGK.S	1587.87	0		3
			R.KDGNASGTTLLEALDCILPPTRPTDKPLR.L	3149.66	0		4
			R.KDGNASGTTLLEALDCILPPTRPTDKPLR.L	3149.66	0		5
			R.VETGVLKPGM(15.99491)VVTFAPVNVTTEVK.S	1029.55	0		3
Q07021	C1QBP Complement component 1 Q subcomponent-binding prot	C1QBP			1.04	0.14	23
			K.AFVDFLSDEIK.E	1282.64	1.24		2
			K.AFVDFLSDEIKEER.K	1696.83	1.04		3
			K.VEEQEPELTSTPNFVVEVIK.N	2287.17	0.89		2
			K.VEEQEPELTSTPNFVVEVIK.N	2287.17	1.13		3
			R.EVSFQSTGESEWK.D	1512.67	0.94		2
			K.AFVDFLSDEIKEER.K	1696.83	0		2
			K.ALVLDCHYPEDEVGQEDEAESDIFSIR.E	3136.4	0		3
			K.M(15.99491)SGGWELELNGTEAK.L	149.051	0		2
Q13148	TARDBP TAR DNA-binding protein 43	TARDBP			1.04	0.62	2
			K.TSDLIVLGLPWK.T	1340.77	0.95		2
			R.FGGNPGGFGNQGGFGNSR.G	1725.76	1.13		2
			R.FTEYETQVK.V	1143.54	2.23		2
			R.KMDETDASSAVK.V	1280.59	0.95		2
Q15029	EFTUD2 116 kDa U5 small nuclear ribonucleoprotein compone	EFTUD2			1.04	0.09	2
			K.FFDDPMLLELAK.Q	1437.72	0.98		2
			R.GGGQIIPTAR.R	968.54	1.11		2
			K.ILDAVVAQEPLHR.G	1459.81	0		2
			K.STPVTVVLPDTK.G	1255.7	0		2
			R.VPAGNWVLIEGVDQPIVK.T	1934.07	0		2
Q5VTE0	EEF1A1P5 Putative elongation factor 1-alpha-like 3	EEF1A1P5			1.04	0.14	234
			K.DGNASGTTLLEALDCILPPTRPTDKPLR.L	3021.56	0.75		4
			K.EVSTYIK.K	838.444	1.24		2
			K.EVSTYIKK.I	966.539	0.96		2
			K.IGGIGTVPVGR.V	1024.6	1.04		2
			K.SGDAAIVDMVPGKPMCVESFSDYPPLGR.F	2995.4	0.77		3
			K.STTTGHLIYK.C	1119.59	1.16		2
			K.YYVTIIDAPGHR.D	1403.72	1.02		2
			K.YYVTIIDAPGHR.D	1403.72	1.04		3
			R.EHALLAYTLGVK.Q	1313.73	1.01		2
			R.EHALLAYTLGVK.Q	1313.73	1.1		3
			R.LPLQDVYK.I	974.544	1.04		2
			R.QTVAVGVIK.A	913.56	1.15		2
			R.VETGVLKPGMVVTFAPVNVTTEVK.S	2515.38	1.14		2
			R.VETGVLKPGMVVTFAPVNVTTEVK.S	2515.38	0.86		3
			K.SGDAAIVDM(15.99491)VPGKPMCVESFSDYPPLGR.F	877.385	0		3
			K.SGDAAIVDMVPGKPM(15.99491)CVESFSDYPPLGR.F	1486.72	0		3
			K.THINIVVIGHVDSGK.S	1587.87	0		3
			R.KDGNASGTTLLEALDCILPPTRPTDKPLR.L	3149.66	0		4
			R.KDGNASGTTLLEALDCILPPTRPTDKPLR.L	3149.66	0		5
			R.VETGVLKPGM(15.99491)VVTFAPVNVTTEVK.S	1029.55	0		3
Q9ULV4	CORO1C Coronin-1C	CORO1C			1.04	0.22	23
			K.KTTDTASVQNEAK.L	1391.69	1		2
			K.KTTDTASVQNEAK.L	1391.69	1.03		3
			K.NADPILISLK.H	1082.63	1.52		2
			R.QLALWNPK.N	968.544	1.04		2
			R.VGIVAWHPTAR.N	1205.67	1.19		3
			R.YFEITDESPYVHYLNTFSSK.E	2440.13	0.92		3
			K.SIKDTICNQDER.I	1477.68	0		2
			R.AIFLADGNVFTTGFSR.M	1714.87	0		2
			R.KQEIVAEK.E	943.534	0		2
O95433	AHSA1 Activator of 90 kDa heat shock protein ATPase homo	AHSA1			1.05	0	3
			R.VFTTQELVQAFTHAPATLEADR.G	2445.24	1.05		3
P00492	HPRT1 Hypoxanthine-guanine phosphoribosyltransferase	HPRT1			1.05	0.09	2
			K.NVLIVEDIIDTGK.T	1427.79	1.05		2
			K.SYCNDQSTGDIK.V	1386.57	1.02		2
			K.TMQTLLSLVR.Q	1160.66	1.18		2
			K.TM(15.99491)QTLLSLVR.Q	250.099	0		2
			K.VIGGDDLSTLTGK.N	1274.67	0		2
			R.SVGYKPDFVGFEIPDK.F	1797.9	0		3
			R.VFIPHGLIM(15.99491)DR.T	1025.57	0		3
P10809	HSPD1 60 kDa heat shock protein, mitochondrial	HSPD1			1.05	0.11	23
			K.APGFGDNR.K	832.383	0.97		2
			K.APGFGDNRK.N	960.478	0.9		2
			K.CEFQDAYVLLSEK.K	1600.74	1.08		2
			K.CEFQDAYVLLSEK.K	1600.74	1.11		3
			K.EIGNIISDAMK.K	1189.6	0.94		2
			K.IGIEIIKR.T	940.607	1.13		2
			K.IMQSSSEVGYDAMAGDFVNMVEK.G	2508.11	1.01		3
			K.ISSIQSIVPALEIANAHR.K	1919.07	1.09		3
			K.LSDGVAVLK.V	900.528	1.05		2
			K.LVQDVANNTNEEAGDGTTTATVLAR.S	2560.24	1.07		2
			K.LVQDVANNTNEEAGDGTTTATVLAR.S	2560.24	1.05		3
			K.NAGVEGSLIVEK.I	1214.65	1.04		2
			K.TLNDELEIIEGMK.F	1503.75	0.93		2
			K.VGEVIVTK.D	843.507	1.16		2
			K.VGEVIVTKDDAMLLK.G	1629.9	1.01		3
			K.VGGTSDVEVNEK.K	1232.59	1.07		2
			K.VGGTSDVEVNEKK.D	1360.68	1.19		2
			K.VGGTSDVEVNEKK.D	1360.68	1.17		3
			K.VGLQVVAVK.A	911.58	1.12		2
			L.KVGGTSDVEVNEK.K	1360.68	1.1		2
			R.AAVEEGIVLGGGCALLR.C	1683.9	0.79		2
			R.AAVEEGIVLGGGCALLR.C	1683.9	0.86		3
			R.CIPALDSLTPANEDQK.I	1770.85	0.76		2
			R.GYISPYFINTSK.G	1388.7	1.02		2
			R.TVIIEQSWGSPK.V	1343.71	0.95		2
			R.VTDALNATR.A	959.504	1.13		2
			K.CEFQDAYVLLSEKK.I	1728.84	0		3
			K.DDAMLLK.G	804.405	0		2
			K.IM(15.99491)QSSSEVGYDAMAGDFVNMVEK.G	262.135	0		2
			K.IM(15.99491)QSSSEVGYDAMAGDFVNMVEK.G	262.135	0		3
			K.IMQSSSEVGYDAM(15.99491)AGDFVNMVEK.G	1416.59	0		2
			K.IMQSSSEVGYDAMAGDFVNM(15.99491)VEK.G	2151.9	0		2
			K.IMQSSSEVGYDAMAGDFVNMVEK.G	2508.11	0		2
			K.IPAMTIAK.N	843.489	0		2
			K.ISSIQSIVPALEIANAHR.K	1919.07	0		2
			K.ISSIQSIVPALEIANAHRK.P	2047.16	0		4
			K.KISSIQSIVPALEIANAHR.K	2047.16	0		3
			K.KISSIQSIVPALEIANAHR.K	2047.16	0		4
			K.TLNDELEIIEGM(15.99491)K.F	1375.65	0		2
			K.VGEVIVTKDDAM(15.99491)LLK.G	1275.64	0		2
			K.VGEVIVTKDDAM(15.99491)LLK.G	1275.64	0		3
			K.VGEVIVTKDDAMLLK.G	1629.9	0		2
			N.EEAGDGTTTATVLAR.S	1490.72	0		2
			R.GVM(15.99491)LAVDAVIAELKK.Q	305.141	0		3
			R.IQEIIEQLDVTTSEYEK.E	2038.02	0		2
			R.IQEIIEQLDVTTSEYEK.E	2038.02	0		3
			R.IQEIIEQLDVTTSEYEKEK.L	2295.16	0		3
			R.LKVGLQVVAVK.A	1152.76	0		2
P63244	RACK1 Receptor of activated protein C kinase 1	RACK1			1.05	0	2
			R.LWDLTTGTTTR.R	1263.65	1.05		2
			K.IIVDELKQEVISTSSK.A	1787.99	0		2
			R.FSPNSSNPIIVSCGWDK.L	1907.89	0		2
P78347	GTF2I General transcription factor II-I	GTF2I			1.05	0.26	23
			K.AGISFIIK.R	847.517	1.24		2
			K.FAQALGLTEAVK.V	1246.69	1.18		2
			R.EDLQLDKPASGVK.E	1398.74	0.67		2
			R.EDLQLDKPASGVK.E	1398.74	0.93		3
			K.APSYLEISSMR.R	1252.61	0		2
			K.RPELLTHSTTEVTQPR.T	1863.98	0		3
			R.EFSFEAWNAK.I	1227.56	0		2
			R.ILDSAEFIK.F	1034.56	0		2
P83881	RPL36A 60S ribosomal protein L36a	RPL36A			1.05	0	2
			R.LECVEPNCR.S	1175.51	1.05		2
			R.CKHFELGGDK.K	1189.56	0		3
Q13126	MTAP S-methyl-5-thioadenosine phosphorylase	MTAP			1.05	0	3
			K.YVDTPFGKPSDALILGK.I	1820.98	1.05		3
			K.EHEEAVSVDR.V	1169.53	0		2
			K.GTMVTIEGPR.F	1059.54	0		2
			K.IGIIGGTGLDDPEILEGR.T	1823.96	0		2
			R.TWGADVINMTTVPEVVLAK.E	2044.07	0		2
Q15185	PTGES3 Prostaglandin E synthase 3	PTGES3			1.05	0.18	2
			K.GESGQSWPR.L	1002.45	1.05		2
			K.LTFSCLGGSDNFK.H	1444.67	1.33		2
			R.KGESGQSWPR.L	1130.55	0.99		2
			K.LNWLSVDFNNWK.D	1534.76	0		2
Q92769	HDAC2 Histone deacetylase 2	HDAC2			1.05	0.2	23
			K.LHISPSNMTNQNTPEYMEK.I	2234.02	1.05		3
			K.YGEYFPGTGDLR.D	1373.63	0.86		2
			R.VMTVSFHK.Y	947.49	1.25		2
			R.DGIDDESYGQIFKPIISK.V	2025.01	0		3
			R.M(15.99491)THNLLLNYGLYR.K	149.051	0		3
			R.SIRPDNM(15.99491)SEYSK.Q	831.391	0		2
			R.SIRPDNMSEYSK.Q	1425.66	0		3
Q92797	SYMPK Symplekin	SYMPK			1.05	0	2
			K.AVACSGAAQVR.I	1088.54	1.05		2
			R.LMATQMTAAGLGPGVEQTK.Q	1902.95	0		2
			R.SQALLFIK.R	918.554	0		2
			R.VVDLLNQAALITNDSK.I	1712.93	0		2
Q969Q0	RPL36AL 60S ribosomal protein L36a-like	RPL36AL			1.05	0	2
			R.LECVEPNCR.S	1175.51	1.05		2
			R.CKHFELGGDK.K	1189.56	0		3
O75533	SF3B1 Splicing factor 3B subunit 1	SF3B1			1.06	0.14	34
			K.SVNDQPSGNLPFLKPDDIQYFDK.L	2637.28	1.11		3
			K.VVNGAAASQPPSKR.K	1380.75	0.83		3
			R.GDTPGHATPGHGGATSSAR.K	1732.79	1.13		3
			R.GDTPGHATPGHGGATSSAR.K	1732.79	1		4
			K.GSETPGATPGSK.I	1087.51	0		2
			K.LLVDVDESTLSPEEQK.E	1800.9	0		2
			K.TEILPPFFK.H	1090.61	0		2
			K.VVNGAAASQPPSK.R	1224.65	0		2
			R.EVMLILIR.E	985.599	0		2
			R.WDETPASQMGGSTPVLTPGK.T	2058.98	0		2
P05166	PCCB Propionyl-CoA carboxylase beta chain, mitochondria	PCCB			1.06	0.21	23
			K.AYGGAYDVMSSK.H	1247.55	1.06		2
			K.AYNMVDIIHSVVDER.E	1759.86	0.85		3
			K.GAVEIIFK.G	875.512	1.11		2
			R.CADFGMAADK.N	1084.43	1.06		2
			R.LVPELDTIVPLESTK.A	1652.92	0.6		2
			K.AYNMVDIIHSVVDER.E	1759.86	0		2
			K.GHENVEAAQAEYIEK.F	1686.78	0		2
			K.GHENVEAAQAEYIEK.F	1686.78	0		3
			K.IMDQAITVGAPVIGLNDSGGAR.I	2155.11	0		2
			K.LLYAFAEATVPK.V	1321.73	0		2
			K.SVTNEDVTQEELGGAK.T	1675.79	0		2
			R.DFFNYLPLSSQDPAPVR.E	1965.97	0		2
			R.GFVDDIIQPSSTR.A	1433.72	0		2
			R.TVGIVGNQPK.V	1011.57	0		2
P26599	PTBP1 Polypyrimidine tract-binding protein 1	PTBP1			1.06	0.06	23
			K.VLFSSNGGVVK.G	1105.61	1.12		2
			R.EGQEDQGLTK.D	1103.51	1		2
			R.GQPIYIQFSNHK.E	1430.73	1.06		3
			K.HQNVQLPR.E	990.536	0		2
			K.LSLDGQNIYNACCTLR.I	1896.88	0		2
			R.IAIPGLAGAGNSVLLVSNLNPER.V	2275.27	0		2
P40227	CCT6A T-complex protein 1 subunit zeta	CCT6A			1.06	0.16	234
			K.DGNVLLHEMQIQHPTASLIAK.V	2315.21	0.96		3
			K.DGNVLLHEMQIQHPTASLIAK.V	2315.21	0.99		4
			K.GIDPFSLDALSK.E	1261.66	0.98		2
			K.HKSETDTSLIR.G	1285.66	1.06		3
			K.HTLTQIK.D	839.486	1.16		2
			K.QADLYISEGLHPR.I	1497.76	1.12		3
			K.TEVNSGFFYK.S	1190.56	1.52		2
			K.VATAQDDITGDGTTSNVLIIGELLK.Q	2544.34	1.25		2
			K.VATAQDDITGDGTTSNVLIIGELLK.Q	2544.34	1.05		3
			K.VLAQNSGFDLQETLVK.I	1760.93	1.03		2
			R.IITEGFEAAK.E	1077.57	1.21		2
			K.ALQFLEEVK.V	1075.59	0		2
			K.HKSETDTSLIR.G	1285.66	0		2
			K.QADLYISEGLHPR.I	1497.76	0		2
P50395	GDI2 Rab GDP dissociation inhibitor beta	GDI2			1.06	0.13	2
			K.FLMANGQLVK.M	1119.61	1.06		2
			K.FVSISDLLVPK.D	1216.71	0.91		2
			K.LYSESLAR.Y	937.487	1.17		2
			K.MLLYTEVTR.Y	1124.59	1.1		2
			R.TDDYLDQPCYETINR.I	1901.81	0.86		2
			K.NTNDANSCQIIIPQNQVNR.K	2199.05	0		2
			K.NTNDANSCQIIIPQNQVNR.K	2199.05	0		3
			R.LSAIYGGTYMLNKPIEEIIVQNGK.V	2651.41	0		3
			R.NPYYGGESASITPLEDLYK.R	2117	0		2
			R.TYDATTHFETTCDDIK.N	1916.81	0		2
P52565	ARHGDIA Rho GDP-dissociation inhibitor 1	ARHGDIA			1.06	0.12	23
			K.SIQEIQELDKDDESLR.K	1916.93	1.06		3
			K.SIQEIQELDKDDESLRK.Y	2046.03	1.18		3
			R.AEEYEFLTPVEEAPK.G	1750.83	0.95		2
			K.SIQEIQELDKDDESLR.K	1916.93	0		2
P53004	BLVRA Biliverdin reductase A	BLVRA			1.06	0.36	2
			K.FGVVVVGVGR.A	987.587	1.32		2
			K.SGSLENVPNVGVNK.N	1412.73	0.81		2
			R.NPHPSSAFLNLIGFVSR.R	1855.98	0		3
P62873	GNB1 Guanine nucleotide-binding protein G(I)/G(S)/G(T)	GNB1			1.06	0	2
			R.LLVSASQDGK.L	1016.55	1.06		2
			K.LIIWDSYTTNK.V	1352.7	0		2
P62879	GNB2 Guanine nucleotide-binding protein G(I)/G(S)/G(T)	GNB2			1.06	0	2
			R.LLVSASQDGK.L	1016.55	1.06		2
			K.LIIWDSYTTNK.V	1352.7	0		2
Q02252	ALDH6A1 Methylmalonate-semialdehyde dehydrogenase [acylati	ALDH6A1			1.06	0	2
			K.AGEYIFER.G	983.471	1.06		2
			K.WLPELVEHAK.N	1220.66	0		3
Q58FF6	HSP90AB4P Putative heat shock protein HSP 90-beta 4	HSP90AB4P			1.06	0.22	234
			K.EGLELPEDEEEK.K	1415.63	0.91		2
			K.GFEVIYMSEPIDEYCVQQLK.E	2448.14	0.87		3
			K.VILHLKEDQTEYLEER.W	2015.04	1.22		3
			K.VILHLKEDQTEYLEER.W	2015.04	1.31		4
			K.EDQTEYLEER.W	1310.56	0		2
			K.EGLELPEDEEEKK.I	1543.73	0		3
			K.VILHLKEDQTEYLEER.W	2015.04	0		2
			Q.ELISNASDALDKIR.Y	1543.82	0		3
			R.YESLTDPSK.L	1038.49	0		2
Q8NC51	SERBP1 Plasminogen activator inhibitor 1 RNA-binding prot	SERBP1			1.06	13.39	23
			K.SAAQAAAQTNSNAAGK.Q	1459.7	1.06		2
			R.RPDQQLQGEGK.I	1254.63	20		3
			M.PGHLQEGFGCVVTNR.F	1669.8	0		3
			R.KPNEGADGQWK.K	1228.58	0		2
			R.RFEKPLEEK.G	1174.63	0		3
Q9HAV0	GNB4 Guanine nucleotide-binding protein subunit beta-4	GNB4			1.06	0	2
			R.LLVSASQDGK.L	1016.55	1.06		2
			K.LIIWDSYTTNK.V	1352.7	0		2
O15347	HMGB3 High mobility group protein B3	HMGB3			1.07	0.31	2
			K.LGEMWNNLNDSEK.Q	1548.69	1.29		2
			K.STNPGISIGDVAK.K	1257.66	0.85		2
			K.KNPEVPVNFAEFSK.K	1604.82	0		3
O60841	EIF5B Eukaryotic translation initiation factor 5B	EIF5B			1.07	0	2
			R.HFEATDILVSK.I	1258.66	1.07		2
			R.ETVAVKPTENNEEEFTSK.D	2051.97	0		3
P24534	EEF1B2 Elongation factor 1-beta	EEF1B2			1.07	0.38	23
			K.SPAGLQVLNDYLADK.S	1602.83	0.8		2
			K.SSILLDVKPWDDETDMAK.L	2063	1.34		3
P27348	YWHAQ 14-3-3 protein theta	YWHAQ			1.07	0.2	23
			K.AVTEQGAELSNEER.N	1531.71	0.99		2
			K.DSTLIMQLLR.D	1188.65	1.07		2
			K.EMQPTHPIR.L	1107.55	0.98		2
			K.LAEQAER.Y	815.414	1.03		2
			R.EKVESELR.S	988.519	1.53		2
			R.KQTIDNSQGAYQEAFDISK.K	2143.03	1.38		3
			R.NLLSVAYK.N	906.518	0.98		2
			R.YDDMATCMK.A	1133.42	1.32		2
			R.YLAEVACGDDRK.Q	1395.65	1.09		3
			K.DSTLIM(15.99491)QLLR.D	678.326	0		2
			K.EM(15.99491)QPTHPIR.L	278.094	0		2
			K.KEM(15.99491)QPTHPIR.L	406.189	0		3
			K.QTIDNSQGAYQEAFDISK.K	2014.93	0		2
			K.QTIDNSQGAYQEAFDISKK.E	2143.03	0		3
			K.YLIANATNPESK.V	1319.67	0		2
			R.DNLTLWTSDSAGEECDAAEGAEN.-	2454.98	0		2
			R.KQTIDNSQGAYQEAFDISKK.E	2271.12	0		3
			R.YLAEVACGDDR.K	1267.55	0		2
			R.YLAEVACGDDRK.Q	1395.65	0		2
Q92973	TNPO1 Transportin-1	TNPO1			1.07	0.3	23
			K.ESQSPDTTIQR.T	1260.59	1.07		2
			K.FLQFFK.H	828.453	1.37		2
			K.GDVEEDETIPDSEQDIRPR.F	2200	0.83		3
			K.SECLNNIGDSSPLIR.A	1673.8	0.87		2
			K.TLLENTAITIGR.L	1300.74	1.49		2
			K.YSDIDIILLK.G	1191.68	0		2
			R.SHAVACVNQFIISR.T	1600.81	0		2
			R.SNILTLMYQCMQDK.M	1743.8	0		2
Q9UKV3	ACIN1 Apoptotic chromatin condensation inducer in the nu	ACIN1			1.07	0	2
			K.GVPAGNSDTEGGQPGR.K	1497.68	1.07		2
Q9Y678	COPG1 Coatomer subunit gamma-1	COPG1			1.07	0	2
			R.SIATLAITTLLK.T	1243.78	1.07		2
			K.SSPEPVALTESETEYVIR.C	2006.99	0		2
			R.ILHLLGQEGPK.T	1203.7	0		3
			R.VVLEHEEVR.A	1108.59	0		2
O15371	EIF3D Eukaryotic translation initiation factor 3 subunit	EIF3D			1.08	0	3
			R.IFHTVTTTDDPVIR.K	1613.84	1.08		3
			K.VADWTGATYQDKR.Y	1509.72	0		3
			R.IFHTVTTTDDPVIR.K	1613.84	0		2
O60216	RAD21 Double-strand-break repair protein rad21 homolog	RAD21			1.08	0	2
			K.FYSFLVLK.K	1015.57	1.08		2
			L.LESEQSTSNLNEK.I	1477.69	0		2
P11586	MTHFD1 C-1-tetrahydrofolate synthase, cytoplasmic	MTHFD1			1.08	0.17	23
			K.GALALAQAVQR.A	1096.64	1.01		2
			K.TDPTTLTDEEINR.F	1503.71	1.05		2
			K.TDTESELDLISR.L	1377.66	1.04		2
			K.THLSLSHNPEQK.G	1389.7	1.18		3
			K.TPVPSDIDISR.S	1198.62	0.94		2
			K.VLLSALER.L	899.544	1.25		2
			K.YVVVTGITPTPLGEGK.S	1629.9	0.97		2
			R.AAQAPSSFQLLYDLK.L	1650.86	1.33		2
			R.EHGAFDAVK.C	972.466	0.72		2
			R.KITIGQAPTEK.G	1184.68	1.24		2
			R.LDIDPETITWQR.V	1485.75	1.1		2
			R.TTTESEVMK.Y	1024.47	1.15		2
			K.DVDGLTSINAGR.L	1216.6	0		2
			K.GVPTGFILPIR.D	1168.7	0		2
			K.IYGADDIELLPEAQHK.A	1810.91	0		3
			K.VVGDVAYDEAK.E	1164.57	0		2
			R.IFHELTQTDK.A	1230.62	0		3
			R.LAILQVGNR.D	982.592	0		2
			R.LKNQVTQLK.E	1070.64	0		2
			R.M(15.99491)FGIPVVVAVNAFK.T	149.051	0		2
P31942	HNRNPH3 Heterogeneous nuclear ribonucleoprotein H3	HNRNPH3			1.08	0.06	2
			R.ATENDIANFFSPLNPIR.V	1918.96	1.03		2
			R.DGMDNQGGYGSVGR.M	1411.58	1.12		2
			R.ATENDIANFFSPLNPIR.V	1918.96	0		3
			R.DGM(15.99491)DNQGGYGSVGR.M	321.099	0		2
			R.STGEAFVQFASK.E	1270.62	0		2
			R.VHIDIGADGR.A	1051.54	0		2
P46940	IQGAP1 Ras GTPase-activating-like protein IQGAP1	IQGAP1			1.08	0.13	2
			K.ATFYGEQVDYYK.S	1482.67	0.93		2
			K.LGLAPQIQDLYGK.V	1414.78	1.08		2
			K.VDFTEEEINNMK.T	1467.66	1.18		2
			K.EELQSGVDAANSAAQQYQR.R	2064.95	0		2
			K.ITLQDVVSHSK.K	1225.67	0		3
			K.LQQTYAALNSK.A	1235.65	0		2
			K.SWVNQMESQTGEASK.L	1680.74	0		2
			K.VDQIQEIVTGNPTVIK.M	1752.96	0		2
			R.EEIQSSISGVTAAYNR.E	1723.84	0		2
			R.FQPGETLTEILETPATSEQEAEHQR.A	2841.35	0		3
			R.ILAIGLINEALDEGDAQK.T	1883.01	0		2
			R.LAAVALINAAIQK.G	1294.8	0		2
			R.LTAEEMDER.R	1092.48	0		2
Q13151	HNRNPA0 Heterogeneous nuclear ribonucleoprotein A0	HNRNPA0			1.08	0	2
			K.LFIGGLNVQTSESGLR.G	1689.9	1.08		2
			K.EDIYSGGGGGGSR.S	1210.52	0		2
			K.GDVAEGDLIEHFSQFGTVEK.A	2178.03	0		2
			R.GFGFVYFQNHDAADK.A	1714.77	0		3
Q9Y266	NUDC Nuclear migration protein nudC	NUDC			1.08	0.14	23
			K.DMVVDIQR.R	974.486	1.13		2
			K.ELTDEEAER.L	1090.48	1.31		2
			K.LITQTFSHHNQLAQK.T	1764.93	1.04		3
			K.LSDLDSETR.S	1034.49	0.98		2
			K.FMDQHPEMDFSK.A	1510.62	0		2
			K.GQPAIIDGELYNEVK.V	1644.84	0		2
			K.LKPNLGNGADLPNYR.W	1640.86	0		3
			K.NGSLDSPGKQDTEEDEEEDEKDKGK.L	2779.2	0		4
			K.SETSGPQIK.E	945.477	0		2
			K.TDFFIGGEEGMAEK.L	1529.67	0		2
O15226	NKRF NF-kappa-B-repressing factor	NKRF			1.09	0	3
			R.HLSTCDGQNPPKK.Q	1480.71	1.09		3
P13489	RNH1 Ribonuclease inhibitor	RNH1			1.09	0.05	2
			K.ELSLAGNELGDEGAR.L	1529.73	1.06		2
			R.VNPALAELNLR.S	1208.69	1.13		2
			K.ELTVSNNDINEAGVR.V	1629.8	0		2
			R.ELCQGLGQPGSVLR.V	1512.77	0		2
P13639	EEF2 Elongation factor 2	EEF2			1.09	0.19	234
			K.DLEEDHACIPIKK.S	1566.77	1.37		3
			K.DSVVAGFQWATK.E	1307.65	1.08		2
			K.EDLYLKPIQR.T	1273.7	0.88		2
			K.EDLYLKPIQR.T	1273.7	0.98		3
			K.EGIPALDNFLDK.L	1330.68	1.04		2
			K.FSVSPVVR.V	889.502	1.54		2
			K.GEGQLGPAER.A	1012.49	0.98		2
			K.GPLMMYISK.M	1038.52	1.24		2
			K.GVQYLNEIK.D	1062.57	1.16		2
			K.IWCFGPDGTGPNILTDITK.G	2105.03	1.02		2
			K.KVEDMMK.K	879.419	1.05		2
			K.LDSEDKDKEGKPLLK.A	1713.91	0.74		3
			K.LDSEDKDKEGKPLLK.A	1713.91	0.81		4
			K.QFAEMYVAK.F	1085.52	0.99		2
			K.SDPVVSYR.E	921.456	1.03		2
			K.TGTITTFEHAHNMR.V	1614.76	1.25		3
			K.YEWDVAEAR.K	1137.51	1.13		2
			R.CELLYEGPPDDEAAMGIK.S	2007.9	1.09		2
			R.CLYASVLTAQPR.L	1377.71	1.26		2
			R.ETVSEESNVLCLSK.S	1593.76	1.15		2
			R.GGGQIIPTAR.R	968.54	1.11		2
			R.GHVFEESQVAGTPMFVVK.A	1961.97	0.97		2
			R.GHVFEESQVAGTPMFVVK.A	1961.97	1.19		3
			R.KIWCFGPDGTGPNILTDITK.G	2233.13	1.05		3
			R.NMSVIAHVDHGK.S	1306.65	1.13		3
			R.PSQVVAETR.K	985.519	1.52		2
			R.TFCQLILDPIFK.V	1493.8	1.02		2
			R.TILMMGR.Y	820.43	1.41		2
			R.VFSGLVSTGLK.V	1106.63	1.21		2
			K.ARPFPDGLAEDIDKGEVSAR.Q	2143.07	0		3
			K.ARPFPDGLAEDIDKGEVSAR.Q	2143.07	0		4
			K.EGALCEENM(15.99491)R.G	1051.4	0		2
			K.EGALCEENMR.G	1207.5	0		2
			K.KEDLYLKPIQR.T	1401.8	0		3
			K.RGHVFEESQVAGTPMFVVK.A	2118.08	0		4
			K.STLTDSLVCK.A	1122.56	0		2
			K.TGTITTFEHAH.N	1213.57	0		2
			K.TGTITTFEHAHNM(15.99491)R.V	1458.66	0		2
			K.TGTITTFEHAHNMR.V	1614.76	0		2
			K.VFDAIM(15.99491)NFK.K	694.336	0		2
			K.VFDAIMNFK.K	1083.54	0		2
			R.GHVFEESQVAGTPM(15.99491)FVVK.A	1487.67	0		2
			R.GHVFEESQVAGTPM(15.99491)FVVK.A	1487.67	0		3
			R.IMGPNYTPGKK.E	1204.63	0		3
			R.NM(15.99491)SVIAHVDHGK.S	263.094	0		3
			R.YFDPANGK.F	910.418	0		2
P30101	PDIA3 Protein disulfide-isomerase A3	PDIA3			1.09	5.7	23
			K.FVMQEEFSR.D	1171.53	1.13		2
			K.LSKDPNIVIAK.M	1196.71	20		3
			K.MDATANDVPSPYEVR.G	1663.75	0.86		2
			K.SEPIPESNDGPVK.V	1367.66	0.74		2
			K.VDCTANTNTCNK.Y	1396.57	1.66		2
			R.EATNPPVIQEEKPK.K	1578.83	0.64		3
			R.ELSDFISYLQR.E	1369.69	1.2		2
			R.FLQDYFDGNLK.R	1358.65	2.38		2
			R.FLQDYFDGNLKR.Y	1514.75	1.09		3
			R.GFPTIYFSPANK.K	1340.68	1.01		2
			R.LAPEYEAAATR.L	1190.59	0.99		2
			A.SDVLELTDDNFESR.I	1638.74	0		2
			K.LSKDPNIVIAK.M	1196.71	0		2
			K.M(15.99491)DATANDVPSPYEVR.G	149.051	0		2
			K.TFSHELSDFGLESTAGEIPVVAIR.T	2575.3	0		3
			K.YGVSGYPTLK.I	1083.56	0		2
			R.DGEEAGAYDGPR.T	1235.51	0		2
			R.EATNPPVIQEEKPK.K	1578.83	0		2
P31948	STIP1 Stress-induced-phosphoprotein 1	STIP1			1.09	0.11	23
			K.AAALEFLNR.F	1003.55	1.12		2
			K.ALSVGNIDDALQCYSEAIK.L	2067	1.15		2
			K.GDYPQAMK.H	908.406	0.91		2
			K.LDPHNHVLYSNR.S	1463.73	1.02		3
			K.YKDAIHFYNK.S	1297.65	1.19		3
			R.KAAALEAMK.D	931.516	1.1		2
			R.KAAALEFLNR.F	1131.64	1.03		2
			R.LAYINPDLALEEK.N	1487.79	0.84		2
			R.LILEQMQK.D	1001.56	1.09		2
			R.TLLSDPTYR.E	1064.55	1.09		2
			K.AAALEAMK.D	803.421	0		2
			K.ALDLDSSCK.E	1007.46	0		2
			K.DCEECIQLEPTFIK.G	1780.8	0		2
			K.DPQALSEHLKNPVIAQK.I	1888.02	0		3
			K.EGLQNMEAR.L	1046.48	0		2
			K.ELDPTNMTYITNQAAVYFEK.G	2348.11	0		2
			K.HYTEAIK.R	860.439	0		2
			K.KETKPEPMEEDLPENKK.Q	2042.01	0		3
			K.LDPHNHVLYSNR.S	1463.73	0		2
			K.LM(15.99491)DVGLIAIR.-	262.135	0		2
			K.LMDVGLIAIR.-	1099.64	0		2
			R.AM(15.99491)ADPEVQQIMSDPAMR.L	220.088	0		2
			R.IGNSYFKEEK.Y	1213.6	0		3
			R.TYEEGLKHEANNPQLK.E	1870.93	0		3
			R.TYEEGLKHEANNPQLK.E	1870.93	0		4
P33176	KIF5B Kinesin-1 heavy chain	KIF5B			1.09	0.1	23
			K.TGAEGAVLDEAK.N	1159.57	1.02		2
			R.HVAVTNMNEHSSR.S	1480.68	1.16		3
			K.ISFLENNLEQLTK.V	1547.82	0		2
			K.SAEIDSDDTGGSAAQK.Q	1550.67	0		2
			R.HVAVTNM(15.99491)NEHSSR.S	770.375	0		3
P55060	CSE1L Exportin-2	CSE1L			1.09	0.21	2
			K.IIIPEIQK.V	952.596	1.02		2
			K.LLQTDDEEEAGLLELLK.S	1929	1.28		2
			K.MFGMVLEK.I	953.471	1.42		2
			K.SANVNEFPVLK.A	1216.65	0.84		2
			R.AADEEAFEDNSEEYIR.R	1886.78	0.98		2
			R.DLEGSDIDTR.R	1119.5	1.17		2
			K.EHDPVGQM(15.99491)VNNPK.I	911.381	0		2
			K.EHDPVGQM(15.99491)VNNPK.I	911.381	0		3
			K.HKDAAIYLVTSLASK.A	1615.89	0		3
			K.IHLAQSLHK.L	1045.6	0		2
			K.NLFEDQNTLTSICEK.V	1810.84	0		2
			R.AADEEAFEDNSEEYIRR.D	2043.89	0		2
			R.FQSGDFHVINGVLR.T	1587.82	0		2
			R.GSNTIASAAADK.I	1104.54	0		2
			R.GSNTIASAAADKIPGLLGVFQK.L	2158.18	0		3
			R.TGNIPALVR.L	939.55	0		2
P62280	RPS11 40S ribosomal protein S11	RPS11			1.09	0.07	23
			K.NMSVHLSPCFR.D	1346.62	1.04		3
			K.QPTIFQNK.K	974.519	1.14		2
Q15019	SEPT2 Septin-2	44076			1.09	0	3
			R.ILDEIEEHNIK.I	1351.7	1.09		3
			K.ASIPFSVVGSNQLIEAK.G	1758.95	0		2
			K.QQPTQFINPETPGYVGFANLPNQVHR.K	2952.47	0		3
			R.LTVVDTPGYGDAINCR.D	1749.84	0		2
			R.TVQIEASTVEIEER.G	1602.81	0		2
Q15813	TBCE Tubulin-specific chaperone E	TBCE			1.09	0	2
			K.VPVSDLLLSYESPK.K	1545.83	1.09		2
			K.SLQFYSVENGDCLLVR.W	1899.92	0		2
Q99733	NAP1L4 Nucleosome assembly protein 1-like 4	NAP1L4			1.09	0	3
			K.FYEEVHDLER.K	1335.61	1.09		3
			K.AAATAEEPDPK.G	1098.52	0		2
			K.LTDQVMQNPR.V	1200.59	0		2
			R.LDNVPHTPSSYIETLPK.A	1910.98	0		3
Q9HB71	CACYBP Calcyclin-binding protein	CACYBP			1.09	0.17	234
			K.ISNYGWDQSDKFVK.I	1685.8	1.21		3
			K.KAELLDNEKPAAVVAPITTGYTVK.I	2528.39	1.09		3
			K.KAELLDNEKPAAVVAPITTGYTVK.I	2528.39	0.76		4
			K.SKIETEIK.N	946.534	1.16		2
			K.TDTVLILCR.K	1089.59	1.21		2
			R.SFDLLVK.N	820.47	1.06		2
			R.WDYLTQVEK.E	1180.58	0.92		2
			K.IYEDGDDDMKR.T	1355.57	0		2
			K.SYSMIVNNLLKPISVEGSSK.K	2166.14	0		3
			R.VRDALTAEK.S	1001.55	0		2
Q9Y2L1	DIS3 Exosome complex exonuclease RRP44	DIS3			1.09	0.2	23
			K.SLTANPELIDR.L	1227.65	0.97		2
			R.ETYVEQEQGENANDRNDR.A	2166.92	1.21		3
			R.IDSANMNDDITTSLR.G	1664.77	0.94		2
			R.NVIVLQTVLQEVR.N	1509.89	1.37		2
			K.AIEEGIPAFTCEEYVK.S	1855.87	0		2
			K.IIFSEHLPLSK.L	1282.73	0		3
			R.LACLSEEGNEIESGK.I	1634.75	0		2
O43615	TIMM44 Mitochondrial import inner membrane translocase su	TIMM44			1.1	0	2
			K.VTDLLGGLFSK.T	1148.64	1.1		2
			K.EIDDSVLGQTGPYR.R	1548.74	0		2
			K.VFEPNEEALGVVLHK.D	1679.89	0		3
			R.ILDIDNVDLAMGK.M	1415.73	0		2
P07910	HNRNPC Heterogeneous nuclear ribonucleoproteins C1/C2	HNRNPC			1.1	0.22	23
			K.GFAFVQYVNER.N	1328.65	1.11		2
			K.IVGCSVHK.G	898.47	1.24		2
			K.LKGDDLQAIKK.E	1227.72	1.05		3
			K.NDKSEEEQSSSSVK.K	1552.69	0.75		3
			K.QKVDSLLENLEK.I	1414.77	1.55		2
			K.QKVDSLLENLEK.I	1414.77	1.1		3
			K.SDVEAIFSK.Y	994.497	1.22		2
			R.VFIGNLNTLVVK.K	1315.79	1.07		2
			K.KSDVEAIFSK.Y	1122.59	0		2
			K.LKGDDLQAIKK.E	1227.72	0		2
			K.NDKSEEEQSSSSVK.K	1552.69	0		2
			K.VDSLLENLEK.I	1158.61	0		2
			R.M(15.99491)IAGQVLDINLAAEPK.V	149.051	0		2
P09661	SNRPA1 U2 small nuclear ribonucleoprotein A	SNRPA1			1.1	0	2
			K.LTAELIEQAAQYTNAVR.D	1890.99	1.1		2
			K.NAIANASTLAEVER.L	1457.75	0		2
P09936	UCHL1 Ubiquitin carboxyl-terminal hydrolase isozyme L1	UCHL1			1.1	0.23	23
			K.LGFEDGSVLK.Q	1063.56	1.07		2
			K.QFLSETEK.M	980.481	1.13		2
			R.LGVAGQWR.F	885.482	1.36		2
			R.MPFPVNHGASSEDTLLK.D	1841.9	0.81		3
			-.MQLKPMEINPEMLNK.V	1814.91	0		3
			K.NEAIQAAHDAVAQEGQCR.V	1966.89	0		2
			K.NEAIQAAHDAVAQEGQCR.V	1966.89	0		3
			K.QTIGNSCGTIGLIHAVANNQDK.L	2311.14	0		3
P10768	ESD S-formylglutathione hydrolase	ESD			1.1	0	2
			K.AFSGYLGTDQSK.W	1272.6	1.1		2
			K.SGYHQSASEHGLVVIAPDTSPR.G	2308.13	0		3
			K.SVSAFAPICNPVLCPWGK.K	2002.98	0		2
			K.VFEHDSVELNCK.M	1475.67	0		2
			K.VFEHDSVELNCK.M	1475.67	0		3
P19338	NCL Nucleolin	NCL			1.1	0.18	24
			K.EAMEDGEIDGNK.V	1306.53	1.02		2
			K.EAMEDGEIDGNKVTLDWAKPK.G	2346.12	1.17		4
			K.EVFEDAAEIR.L	1177.56	1.1		2
			K.FGYVDFESAEDLEK.A	1647.73	1		2
			K.GFGFVDFNSEEDAK.A	1560.67	1.02		2
			K.GIAYIEFK.T	939.507	1.45		2
			K.NDLAVVDVR.I	999.535	1.2		2
			K.TGISDVFAK.N	936.492	1.34		2
			K.VEGTEPTTAFNLFVGNLNFNK.S	2312.15	0.83		2
			K.VTQDELK.E	831.434	1.02		2
			R.SISLYYTGEK.G	1159.58	1.33		2
			K.EAMEDGEIDGNKVTLDWAKPK.G	2346.12	0		3
			K.TEADAEKTFEEK.Q	1396.64	0		2
P31150	GDI1 Rab GDP dissociation inhibitor alpha	GDI1			1.1	0.06	2
			K.FLMANGQLVK.M	1119.61	1.06		2
			K.LYSESLAR.Y	937.487	1.17		2
			K.MLLYTEVTR.Y	1124.59	1.1		2
			K.NTNDANSCQIIIPQNQVNR.K	2199.05	0		2
			K.NTNDANSCQIIIPQNQVNR.K	2199.05	0		3
			K.TFEGVDPQTTSMR.D	1467.67	0		2
			R.FQLLEGPPESMGR.G	1459.71	0		2
			R.KQNDVFGEAEQ.-	1263.57	0		2
			R.NPYYGGESSSITPLEELYK.R	2147.01	0		2
			R.NPYYGGESSSITPLEELYKR.F	2303.12	0		3
			R.TDDYLDQPCLETVNR.I	1837.82	0		2
P53396	ACLY ATP-citrate synthase	ACLY			1.1	0.11	2
			K.AFDSGIIPMEFVNK.M	1566.78	1.13		2
			K.IGNTGGMLDNILASK.L	1502.78	1.17		2
			R.SGGMSNELNNIISR.T	1490.71	1.07		2
			R.YQDTPGVK.M	906.445	0.93		2
			K.AFDSGIIPM(15.99491)EFVNK.M	949.458	0		2
			K.DGVYVLDLAAK.V	1162.62	0		2
			K.EILIPVFK.N	957.59	0		2
			K.IGNTGGM(15.99491)LDNILASK.L	648.29	0		2
			K.LTLLNPK.G	797.501	0		2
			K.TILSLMTR.E	933.532	0		2
			R.EAYPEEAYIADLDAK.S	1696.78	0		2
			R.LLQDHPWLLSQNLVVKPDQLIK.R	2597.48	0		4
			R.SAYDSTMETMNYAQIR.T	1879.81	0		2
			R.SGGM(15.99491)SNELNNIISR.T	350.126	0		2
			R.TIAIIAEGIPEALTR.K	1566.9	0		2
			R.TIAIIAEGIPEALTR.K	1566.9	0		3
			R.TTDGVYEGVAIGGDR.Y	1508.71	0		2
P56545	CTBP2 C-terminal-binding protein 2	CTBP2			1.1	0	2
			R.PLVALLDGR.D	952.571	1.1		2
			R.QGAFLVNAAR.G	1045.57	0		2
			R.VQSVEQIR.E	957.524	0		2
P61289	PSME3 Proteasome activator complex subunit 3	PSME3			1.1	0.19	23
			K.SNQQLVDIIEK.V	1285.69	1.1		2
			R.TVESEAASYLDQISR.Y	1667.8	1.01		2
			R.TVESEAASYLDQISR.Y	1667.8	1.37		3
			R.NQYVTLHDMILK.N	1473.77	0		3
Q13363	CTBP1 C-terminal-binding protein 1	CTBP1			1.1	0	2
			R.PLVALLDGR.D	952.571	1.1		2
			R.IGSGFDNIDIK.S	1177.6	0		2
			R.VQSVEQIR.E	957.524	0		2
Q13813	SPTAN1 Spectrin alpha chain, non-erythrocytic 1	SPTAN1			1.1	0.19	23
			K.HQAFEAELHANADR.I	1607.74	0.89		3
			K.ITALDEFATK.L	1107.58	1.37		2
			K.LGESQTLQQFSR.D	1392.7	1.08		2
			K.LIQEQHPEEELIK.T	1604.84	1.03		3
			K.VNSLGETAER.L	1074.53	1.11		2
			R.AALLELWELR.R	1212.69	1.11		2
			R.AQLADSFHLQQFFR.D	1706.85	1.39		3
			R.DLASVQALLR.K	1084.62	0.97		2
			R.EANQQQQFNR.N	1261.58	1.21		2
			R.ELPTAFDYVEFTR.S	1586.76	0.81		2
			K.LQIASDENYKDPTNLQGK.L	2034.01	0		3
			K.LQTASDESYKDPTNIQSK.H	2024.97	0		3
			K.LSDDNTIGKEEIQQR.L	1744.86	0		3
			K.LTVLSEER.A	945.513	0		2
			K.NQALNTDNYGHDLASVQALQR.K	2328.13	0		3
			K.SADESGQALLAAGHYASDEVR.E	2147	0		3
			R.DCEQAENWMAAR.E	1479.59	0		2
			R.EANELQQWINEK.E	1500.72	0		2
			R.KVEDLFLTFAK.K	1309.73	0		2
			R.LIQSHPESAEDLQEK.C	1722.84	0		2
			R.LIQSHPESAEDLQEK.C	1722.84	0		3
			R.QQVAPTDDETGKELVLALYDYQEK.S	2753.35	0		3
			R.SLQQLAEER.S	1072.55	0		2
			R.SQLLGSAHEVQR.F	1323.69	0		2
			R.SSLSSAQADFNQLAELDR.Q	1951.93	0		2
			R.VNEVNQFAAK.L	1118.57	0		2
Q14258	TRIM25 E3 ubiquitin/ISG15 ligase TRIM25	TRIM25			1.1	0	2
			K.FDTIYQILLK.K	1252.71	1.1		2
Q8WUM4	PDCD6IP Programmed cell death 6-interacting protein	PDCD6IP			1.1	0.14	23
			K.FGEEIAR.L	820.408	1.32		2
			K.SLLSNLDEVKK.E	1244.7	1.17		3
			R.LLDEEEATDNDLR.A	1531.7	1.03		2
			R.TPSNELYKPLR.A	1316.71	1.01		3
			K.CSDIVFAR.K	966.459	0		2
			K.FYNELTEILVR.F	1395.74	0		2
			K.STPVNVPISQK.F	1168.65	0		2
			R.SVIEQGGIQTVDQLIK.E	1726.95	0		2
Q99615	DNAJC7 DnaJ homolog subfamily C member 7	DNAJC7			1.1	0.18	34
			R.HSGASAEVQKEEEK.K	1527.72	1.25		3
			R.HSGASAEVQKEEEKK.F	1655.81	0.9		3
			R.HSGASAEVQKEEEKK.F	1655.81	1.1		4
			R.EALGDAQQSVR.L	1172.58	0		2
			R.MDSTNADALYVR.G	1354.62	0		2
Q99729	HNRNPAB Heterogeneous nuclear ribonucleoprotein A/B	HNRNPAB			1.1	0.18	23
			K.EVYQQQQYGSGGR.G	1498.68	1.03		2
			R.GFGFILFK.D	927.522	1.25		2
			R.GFVFITFK.E	957.532	1.17		2
			R.GFVFITFKEEEPVKK.V	1797.97	0.85		3
			K.MFVGGLSWDTSKK.D	1454.72	0		2
			K.MFVGGLSWDTSKK.D	1454.72	0		3
			R.EYFGEFGEIEAIELPM(15.99491)DPK.L	1873.85	0		2
Q9H910	JPT2 Jupiter microtubule associated homolog 2	JPT2			1.1	0	2
			K.TSDIFGSPVTATSR.L	1437.71	1.1		2
			K.GSGIFDESTPVQTR.Q	1492.72	0		2
contaminant_UBIQUITIN09	cimageipi-contaminant_UBIQUITIN09 0	cimageipi-contaminant_UBIQUITIN09			1.1	0.23	23
			K.LGFEDGSVLK.Q	1063.56	1.07		2
			K.QFLSETEK.M	980.481	1.13		2
			R.LGVAGQWR.F	885.482	1.36		2
			R.MPFPVNHGASSEDTLLK.D	1841.9	0.81		3
			-.MQLKPMEINPEMLNK.V	1814.91	0		3
			K.NEAIQAAHDAVAQEGQCR.V	1966.89	0		2
			K.NEAIQAAHDAVAQEGQCR.V	1966.89	0		3
			K.QTIGNSCGTIGLIHAVANNQDK.L	2311.14	0		3
O15355	PPM1G Protein phosphatase 1G	PPM1G			1.11	0.29	2
			K.NLPPEEQMISALPDIK.V	1793.92	0.84		2
			K.QLIVANAGDSR.C	1142.6	1.42		2
			R.NTAELQPESGKR.K	1328.67	1.11		2
			K.AYTGFSSNSER.G	1217.53	0		2
			K.EEPGSDSGTTAVVALIR.G	1700.86	0		2
			K.ELAQIAGRPTEDEDEKEK.V	2057.99	0		3
			K.LTTEEVIK.E	931.523	0		2
			K.SGGGTGEEPGSQGLNGEAGPEDSTR.E	2346	0		2
			R.ETPSQENGPTAK.A	1257.58	0		2
			R.GTEAGQVGEPGIPTGEAGPSCSSASDKLPR.V	2912.37	0		3
			R.KLEEVLSTEGAEENGNSDKK.K	2177.05	0		3
			R.LPLPYGFSAMQGWR.V	1621.81	0		2
			R.VNGGLNLSR.A	928.509	0		2
P22033	MUT Methylmalonyl-CoA mutase, mitochondrial	MUT			1.11	0	2
			K.LTGTIQNDILK.E	1214.69	1.11		2
			K.AAVQVLDDIEK.C	1199.64	0		2
			R.QYAGFSTVEESNK.F	1458.66	0		2
P24752	ACAT1 Acetyl-CoA acetyltransferase, mitochondrial	ACAT1			1.11	0.16	23
			K.EAYMGNVLQGGEGQAPTR.Q	1876.87	0.94		2
			K.ENGTVTAANASTLNDGAAALVLMTADAAK.R	2761.36	1.09		2
			K.ENGTVTAANASTLNDGAAALVLMTADAAK.R	2761.36	1.15		3
			K.EVVIVSATR.T	972.56	1.13		2
			K.FGNEVIPVTVTVK.G	1401.79	1.11		2
			K.IHMGSCAENTAK.K	1317.58	1.43		2
			K.IHMGSCAENTAK.K	1317.58	1.1		3
			K.LGSIAIQGAIEK.A	1198.69	1.19		2
			K.VNINGGAVSLGHPIGMSGAR.I	1906.99	1.15		3
			R.NEQDAYAINSYTR.S	1543.69	0.92		2
			R.TPIGSFLGSLSLLPATK.L	1700.97	0.85		2
			K.EAYMGNVLQGGEGQAPTR.Q	1876.87	0		3
			K.EEVKEAYMGNVLQGGEGQAPTR.Q	2363.13	0		3
			K.GQPDVVVKEDEEYKR.V	1789.88	0		3
			K.IHM(15.99491)GSCAENTAK.K	399.194	0		3
			K.QGEYGLASICNGGGGASAMLIQK.L	2282.09	0		2
			K.VNINGGAVSLGHPIGM(15.99491)SGAR.I	1534.79	0		2
			K.VNINGGAVSLGHPIGM(15.99491)SGAR.I	1534.79	0		3
			K.VNINGGAVSLGHPIGMSGAR.I	1906.99	0		2
			R.IVGHLTHALK.Q	1087.65	0		2
			R.LNVTPLAR.I	882.529	0		2
			R.QAVLGAGLPISTPCTTINK.V	1941.04	0		2
P49368	CCT3 T-complex protein 1 subunit gamma	CCT3			1.11	0.29	23
			K.ELGIWEPLAVK.L	1253.7	1.16		2
			K.IPGGIIEDSCVLR.G	1427.74	0.93		2
			K.KGESQTDIEITR.E	1375.69	1.16		2
			K.KGESQTDIEITR.E	1375.69	1.25		3
			K.MVQFEENGRK.E	1236.59	1.06		3
			K.VQSGNINAAK.T	1000.53	1.11		2
			R.AVAQALEVIPR.T	1165.68	1.03		2
			R.EIQVQHPAAK.S	1119.6	0.99		2
			R.IVLLDSSLEYK.K	1278.71	1.92		2
			K.ALDDMISTLK.K	1105.57	0		2
			K.GISDLAQHYLM(15.99491)R.A	1246.6	0		3
			K.MVQFEENGR.K	1108.5	0		2
			K.TAVETAVLLLR.I	1184.71	0		2
			R.IDDIVSGHKK.K	1110.6	0		2
			R.IVSRPEELREDDVGTGAGLLEIK.K	2496.33	0		4
			R.KVQSGNINAAK.T	1128.63	0		2
			R.NVLLDPQLVPGGGASEMAVAHALTEK.S	2617.36	0		3
			R.WSSLACNIALDAVK.M	1546.78	0		2
P53618	COPB1 Coatomer subunit beta	COPB1			1.11	0	3
			K.EAGELKPEEEITVGPVQK.L	1953.01	1.11		3
			K.TNNVSEHEDTDKYR.Q	1706.75	0		3
			R.NVTVQPDDPISFMQLTAK.N	2004.01	0		2
P63208	SKP1 S-phase kinase-associated protein 1	SKP1			1.11	0	2
			K.NDFTEEEEAQVR.K	1465.63	1.11		2
Q01082	SPTBN1 Spectrin beta chain, non-erythrocytic 1	SPTBN1			1.11	0.2	2
			R.EIGQSVDEVEK.L	1231.59	1.11		2
			R.LNDGNEYLFQAK.D	1410.68	0.88		2
			R.LVSDGNINSDR.I	1188.57	1.27		2
			K.EIEELQSQAQALSQEGK.S	1886.92	0		2
			K.MLTAQDMSYDEAR.N	1529.65	0		2
			K.TALPAQSAATLPAR.T	1366.76	0		2
			K.VIESTQDLGNDLAGVMALQR.K	2130.08	0		2
			K.VLDNAIETEK.M	1130.58	0		2
			K.VSEEAESQQQWDTSK.G	1750.76	0		2
			R.AFEDEMSGR.S	1040.42	0		2
			R.DQNTVETLQR.M	1202.59	0		2
			R.LQALDTGWNELHK.M	1523.77	0		3
			R.LTTLELLEVR.R	1185.7	0		2
			R.SQNIVTDSSSLSAEAIR.Q	1776.89	0		2
			R.TQTAIASEDMPNTLTEAEK.L	2049.96	0		2
Q14103	HNRNPD Heterogeneous nuclear ribonucleoprotein D0	HNRNPD			1.11	6.75	234
			G.AAAAAGSGAGTGGGTASGGTEGGSAESEGAK.I	2452.08	1.13		3
			K.IDASKNEEDEGHSNSSPR.H	1970.86	0.65		3
			K.IDASKNEEDEGHSNSSPR.H	1970.86	0.6		4
			K.IFVGGLSPDTPEEK.I	1487.75	0.74		2
			K.MFIGGLSWDTTK.K	1354.66	20		2
			K.YHNVGLSK.C	916.477	1.09		2
			R.GFCFITFK.E	1018.49	1.14		2
			R.GFGFVLFK.E	913.506	1.18		2
			K.ESESVDKVM(15.99491)DQK.E	1022.46	0		2
			K.KYHNVGLSK.C	1044.57	0		2
			K.MFIGGLSWDTTKK.D	1482.75	0		3
			R.EYFGGFGEVESIELPM(15.99491)DNK.T	1802.81	0		2
			R.EYFGGFGEVESIELPMDNK.T	2160.98	0		2
			R.GFCFITFKEEEPVKK.I	1858.94	0		3
			R.GFCFITFKEEEPVKK.I	1858.94	0		4
O14979	HNRNPDL Heterogeneous nuclear ribonucleoprotein D-like	HNRNPDL			1.12	0.08	23
			R.GFCFITYTDEEPVKK.L	1833.87	1.07		3
			R.GFGFVLFK.D	913.506	1.18		2
			K.DLTEYLSR.F	995.492	0		2
			K.MFIGGLSWDTSKK.D	1468.74	0		3
			K.VFVGGLSPDTSEEQIK.E	1704.86	0		2
P02545	LMNA Prelamin-A/C	LMNA			1.12	0.19	23
			K.LLEGEEER.L	973.472	1.17		2
			K.SNEDQSMGNWQIK.R	1535.67	0.67		2
			R.AQHEDQVEQYKK.E	1501.72	1.12		3
			R.ITESEEVVSR.E	1147.57	1.14		2
			R.LKDLEALLNSK.E	1242.72	1.09		3
			R.TALINSTGEEVAMR.K	1490.74	1.12		2
			K.EGDLIAAQAR.L	1042.54	0		2
			R.NSNLVGAAHEELQQSR.I	1751.86	0		2
			R.NSNLVGAAHEELQQSR.I	1751.86	0		3
			R.SGAQASSTPLSPTR.I	1358.68	0		2
			R.VAVEEVDEEGKFVR.L	1604.8	0		3
P13010	XRCC5 X-ray repair cross-complementing protein 5	XRCC5			1.12	0.16	23
			K.DQVTAQEIFQDNHEDGPTAK.K	2243.02	0.84		3
			K.EEASGSSVTAEEAK.K	1393.62	1.07		2
			K.EEASGSSVTAEEAKK.F	1521.72	1.11		2
			K.EEASGSSVTAEEAKK.F	1521.72	1.17		3
			K.TLFPLIEAK.K	1030.61	1.14		2
			K.TWTVVDAK.T	918.481	1.39		2
			K.VITMFVQR.Q	992.548	1.15		2
			R.YGSDIVPFSK.V	1111.56	0.99		2
			K.CFSVLGFCK.S	1116.51	0		2
			K.ETVYCLNDDDETEVLKEDIIQGFR.Y	2901.34	0		3
			K.SQLDIIIHSLKK.C	1393.83	0		3
			R.FFMGNQVLK.V	1082.56	0		2
P22234	PAICS Multifunctional protein ADE2	PAICS			1.12	0.11	23
			K.DQITAGNAAR.K	1015.5	1.14		2
			K.EIVLADVIDNDSWR.L	1643.82	1.24		2
			K.EVTPEGLQMVK.K	1229.63	0.87		2
			K.EVYELLDSPGK.V	1248.62	1.05		2
			K.NFEWVAER.V	1049.49	1.09		2
			R.ASILNTWISLK.Q	1244.71	1.14		2
			R.VTSAHKGPDETLR.I	1409.73	1.11		3
			R.VVVLMGSTSDLGHCEK.I	1730.83	1.18		3
			K.ACGNFGIPCELR.V	1392.63	0		2
			K.AEYEGDGIPTVFVAVAGR.S	1850.92	0		2
			K.DDANNDPQWSEEQLIAAK.F	2043.92	0		2
			K.EIVLADVIDNDSWR.L	1643.82	0		3
			K.TKEVYELLDSPGK.V	1477.77	0		2
			K.TKEVYELLDSPGK.V	1477.77	0		3
			R.IKAEYEGDGIPTVFVAVAGR.S	2092.1	0		3
			R.VVVLMGSTSDLGHCEK.I	1730.83	0		2
P22392	NME2 Nucleoside diphosphate kinase B	NME2			1.12	0.31	23
			R.GDFCIQVGR.N	1050.49	1.17		2
			R.GLVGEIIKR.F	983.613	1.08		2
			R.NIIHGSDSVK.S	1068.56	1.59		2
			R.TFIAIKPDGVQR.G	1343.76	0.86		3
			K.DRPFFPGLVK.Y	1174.65	0		2
			K.EISLWFKPEELVDYK.S	1895.97	0		3
			K.PGTIRGDFCIQVGR.N	1574.8	0		2
			K.YMNSGPVVAMVWEGLNVVK.T	2093.05	0		2
			R.VM(15.99491)LGETNPADSKPGTIR.G	248.119	0		2
			R.VM(15.99491)LGETNPADSKPGTIR.G	248.119	0		3
			R.VMLGETNPADSKPGTIR.G	1784.91	0		3
P23368	ME2 NAD-dependent malic enzyme, mitochondrial	ME2			1.12	0	2
			K.IETQDIQALR.F	1185.64	1.12		2
			R.HISDSVFLEAAK.A	1315.68	0		2
P28074	PSMB5 Proteasome subunit beta type-5	PSMB5			1.12	0.16	23
			R.AIYQATYR.D	984.503	1.12		2
			R.DAYSGGAVNLYHVR.E	1520.74	1.21		3
			R.VSSDNVADLHEK.Y	1312.63	0.9		3
			K.LLANMVYQYK.G	1241.65	0		2
			R.DAYSGGAVNLYHVR.E	1520.74	0		2
P31040	SDHA Succinate dehydrogenase [ubiquinone] flavoprotein	SDHA			1.12	0.04	23
			K.VTLEYRPVIDK.T	1331.74	1.15		3
			R.AFGGQSLK.F	806.429	1.09		2
			K.NTVVATGGYGR.T	1093.55	0		2
			R.AAFGLSEAGFNTACVTK.L	1742.83	0		2
P33240	CSTF2 Cleavage stimulation factor subunit 2	CSTF2			1.12	0.01	2
			R.IVDPEIALK.I	996.586	1.11		2
			R.QSILILK.E	813.532	1.12		2
			K.GYGFCEYQDQETALSAMR.N	2125.89	0		2
			K.LCVQNSPQEAR.N	1300.62	0		2
P34897	SHMT2 Serine hydroxymethyltransferase, mitochondrial	SHMT2			1.12	0.1	23
			K.AHLLADMAHISGLVAAK.V	1716.93	0.91		3
			K.HADIVTTTTHK.T	1222.63	1.07		3
			R.AALEALGSCLNNK.Y	1359.68	1.12		2
			R.AMADALLER.G	988.501	1.12		2
			R.ISATSIFFESMPYK.L	1619.79	0.9		2
			R.LGAPALTSR.Q	884.508	1.12		2
			R.LIIAGTSAYAR.L	1134.64	1.13		2
			R.MREVCDEVK.A	1164.53	1.28		2
			R.SAITPGGLR.L	870.492	1.07		2
			R.SGLIFYR.K	854.465	1.17		2
			R.VLELVSITANK.N	1185.7	1.11		2
			R.YYGGAEVVDEIELLCQR.R	2013.95	1.16		2
			K.AHLLADMAHISGLVAAK.V	1716.93	0		4
			K.HADIVTTTTHK.T	1222.63	0		2
			K.TGLIDYNQLALTAR.L	1547.83	0		2
			K.YSEGYPGK.R	899.403	0		2
			R.GWTGQESLSDSDPEMWELLQR.E	2464.1	0		2
			R.GYSLVSGGTDNHLVLVDLRPK.G	2240.2	0		4
P35606	COPB2 Coatomer subunit beta	COPB2			1.12	0.32	2
			K.HSEVQQANLK.A	1152.59	0.89		2
			R.VFNYNTLER.V	1154.57	1.34		2
			K.AAESLADPTEYENLFPGLK.E	2065.01	0		2
			K.SFGSAQEFAWAHDSSEYAIR.E	2259.01	0		3
			R.SVNGLAFYDWDNTELIR.R	2012.97	0		2
P46779	RPL28 60S ribosomal protein L28	RPL28			1.12	0.15	2
			K.QTYSTEPNNLK.A	1293.62	1.09		2
			K.TVGVEPAADGK.G	1042.53	1.1		2
			R.KPATSYVR.T	920.508	1.14		2
			R.YNGLIHR.K	871.466	1.41		2
			R.KTVGVEPAADGK.G	1170.62	0		2
P83731	RPL24 60S ribosomal protein L24	RPL24			1.12	0.05	2
			K.CESAFLSK.R	940.432	1.12		2
			K.VELCSFSGYK.I	1188.55	1.12		2
			K.VFQFLNAK.C	965.534	1.2		2
			R.AITGASLADIM(15.99491)AK.R	1061.54	0		2
			R.AITGASLADIMAK.R	1260.67	0		2
Q9P258	RCC2 Protein RCC2	RCC2			1.12	0.26	23
			K.AGGAAVVITEPEHTK.E	1478.77	1.1		3
			K.DGQILPVPNVVVR.D	1404.81	0.89		2
			K.GNLYSFGCPEYGQLGHNSDGK.F	2300	1.52		3
			R.NLGQNLWGPHR.Y	1290.66	1.14		3
			K.AAAAAWEEPSSGNGTAR.A	1644.75	0		2
			K.AGGAAVVITEPEHTK.E	1478.77	0		2
			K.TKDGQILPVPNVVVR.D	1633.95	0		3
			R.DVACGANHTLVLDSQKR.V	1882.93	0		3
			R.IEYDCELVPR.R	1292.61	0		2
			R.TVVSGSCAAHSLLITTEGK.L	1930.99	0		2
			R.VFSWGFGGYGR.L	1231.58	0		2
			R.YGCLAGVR.V	894.438	0		2
Q9Y3U8	RPL36 60S ribosomal protein L36	RPL36			1.12	0.12	23
			R.EELSNVLAAMR.K	1231.62	1.15		2
			R.EVCGFAPYER.R	1226.54	1.12		2
			R.KREELSNVLAAMR.K	1515.82	0.93		3
			R.EELSNVLAAM(15.99491)R.K	1075.52	0		2
O14980	XPO1 Exportin-1	XPO1			1.13	0.33	23
			K.AVGHPFVIQLGR.I	1292.74	1.03		3
			K.EHDQLIEK.R	1010.5	1.76		2
			K.LISGWVSR.S	916.513	1.28		2
			K.NVDILKDPETVK.Q	1369.75	0.95		2
			K.NVDILKDPETVK.Q	1369.75	0.92		3
			K.TSSDPTCVEK.E	1122.49	1.25		2
			K.YVVGLIIK.T	903.579	1.23		2
			K.YYGLQILENVIK.T	1451.8	1.36		2
			R.MAKPEEVLVVENDQGEVVR.E	2141.09	1.13		3
			R.QLLDFSQK.L	977.518	1.08		2
			R.QLYLPMLFK.V	1151.64	1.07		2
			R.TSESLCQNNMVILK.L	1635.8	2.07		2
			R.VDTILEFSQNMNTK.Y	1638.79	0.98		2
			K.LHNQVNGTEWSWK.N	1597.76	0		2
			K.LHNQVNGTEWSWK.N	1597.76	0		3
			K.LLSEEVFDFSSGQITQVK.S	2027.03	0		2
			R.EPEVLSTMAIIVNK.L	1542.83	0		2
			R.ETLVYLTHLDYVDTER.I	1966.97	0		3
			R.M(15.99491)AKPEEVLVVENDQGEVVR.E	149.051	0		3
			R.MAKPEEVLVVENDQGEVVR.E	2141.09	0		2
			R.MAQEVLTHLK.E	1168.63	0		2
P08559	PDHA1 Pyruvate dehydrogenase E1 component subunit alpha,	PDHA1			1.13	0	2
			R.TREEIQEVR.S	1158.6	1.13		2
			R.EILAELTGR.K	1000.56	0		2
			R.VDGMDILCVR.E	1176.56	0		2
			R.YGMGTSVER.A	998.449	0		2
P15531	NME1 Nucleoside diphosphate kinase A	NME1			1.13	9.24	23
			K.DRPFFAGLVK.Y	1148.63	1.13		2
			K.FMQASEDLLK.E	1180.58	1.11		2
			R.GDFCIQVGR.N	1050.49	1.17		2
			R.GLVGEIIKR.F	983.613	1.08		2
			R.NIIHGSDSVESAEK.E	1484.71	20		2
			R.NIIHGSDSVESAEK.E	1484.71	20		3
			R.TFIAIKPDGVQR.G	1343.76	0.86		3
			K.PGTIRGDFCIQVGR.N	1574.8	0		2
			R.VM(15.99491)LGETNPADSKPGTIR.G	248.119	0		2
			R.VM(15.99491)LGETNPADSKPGTIR.G	248.119	0		3
			R.VMLGETNPADSKPGTIR.G	1784.91	0		3
P48643	CCT5 T-complex protein 1 subunit epsilon	CCT5			1.13	0.31	23
			K.EMNPALGIDCLHK.G	1496.71	1.02		3
			K.IAILTCPFEPPKPK.T	1609.89	0.65		3
			K.LDVTSVEDYK.A	1167.57	1.25		2
			K.LGFAGLVQEISFGTTK.D	1666.89	1		2
			K.QQHVIETLIGK.K	1264.71	1.16		2
			K.QQHVIETLIGK.K	1264.71	1.45		3
			R.IADGYEQAAR.V	1092.52	1.67		2
			R.TSLGPNGLDK.M	1000.52	1.1		2
			K.EKFEEMIQQIK.E	1421.72	0		2
			K.FEEMIQQIK.E	1164.58	0		2
			K.ISDSVLVDIKDTEPLIQTAK.T	2185.19	0		3
			K.LMVELSK.S	818.457	0		2
			K.QQISLATQMVR.M	1273.68	0		2
			R.DVDFELIK.V	977.507	0		2
			R.LMGLEALK.S	873.499	0		2
			R.VAIEHLDK.I	923.508	0		2
P49321	NASP Nuclear autoantigenic sperm protein	NASP			1.13	0.21	23
			K.EAQLYAAQAHLK.L	1341.7	1.3		2
			K.EAQLYAAQAHLK.L	1341.7	1.57		3
			K.EVSEEQPVVTLEK.Q	1485.76	1.08		2
			K.SIEVIENR.M	958.508	1.22		2
			K.SLAKPETDKEQDSEMEK.G	1963.9	0.79		3
			K.SLLELAR.M	800.476	1.13		2
			K.SVSGTDVQEECR.E	1365.58	1		2
			R.KPTDGASSSNCVTDISHLVR.K	2144.04	1.16		3
			R.SGNVAELALK.A	1000.56	1.12		2
			K.DGAVNGPSVVGDQTPIEPQTSIER.L	2466.21	0		2
			K.EIEELKELLPEIR.E	1609.89	0		2
			K.EIEELKELLPEIR.E	1609.89	0		3
			K.QGTAVEVEAESLDPTVKPVDVGGDEPEEK.V	3024.45	0		3
			K.VQIAANEETQER.E	1386.67	0		2
			K.YGETANECGEAFFFYGK.S	1989.83	0		2
			R.KPTDGASSSNCVTDISHLVR.K	2144.04	0		4
Q13098	GPS1 COP9 signalosome complex subunit 1	GPS1			1.13	0.21	2
			K.MALSFVQR.T	950.501	0.98		2
			R.EGSQGELTPANSQSR.M	1559.72	1.28		2
			K.AESTPEIAEQR.G	1229.59	0		2
P09104	ENO2 Gamma-enolase	ENO2			1.14	0.27	23
			K.YDLDFK.S	799.375	1.44		2
			R.AAVPSGASTGIYEALELR.D	1803.94	1.14		2
			R.AAVPSGASTGIYEALELR.D	1803.94	0.91		3
			R.IEEELGDEAR.F	1159.54	0		2
P12268	IMPDH2 Inosine-5-monophosphate dehydrogenase 2	IMPDH2			1.14	0.34	234
			K.FVPYLIAGIQHSCQDIGAK.S	2117.08	1.36		3
			K.KYEQGFITDPVVLSPK.D	1820.98	0.94		3
			K.LPIVNEDDELVAIIAR.T	1778.98	0.73		2
			K.LPIVNEDDELVAIIAR.T	1778.98	1.32		3
			K.NLIDAGVDALR.V	1155.62	1.57		2
			K.REDLVVAPAGITLK.E	1480.86	0.79		2
			K.REDLVVAPAGITLK.E	1480.86	0.83		3
			K.VAQGVSGAVQDK.G	1157.6	0.98		2
			K.YEQGFITDPVVLSPK.D	1691.88	0.84		2
			R.AMMYSGELK.F	1028.47	1.22		2
			R.FGVPVIADGGIQNVGHIAK.A	1892.03	1.92		2
			R.FGVPVIADGGIQNVGHIAK.A	1892.03	1.83		3
			R.HGFCGIPITDTGR.M	1429.68	0.84		3
			R.LVGIISSR.D	843.518	1.15		2
			R.TSSAQVEGGVHSLHSYEK.R	1915.91	1.13		2
			R.TSSAQVEGGVHSLHSYEK.R	1915.91	1.27		3
			R.TSSAQVEGGVHSLHSYEK.R	1915.91	1.09		4
			R.VRDVFEAK.A	962.519	1.21		2
			K.DKYPNLQVIGGNVVTAAQAK.N	2086.13	0		3
			K.EANEILQR.S	971.504	0		2
			K.KYEQGFITDPVVLSPK.D	1820.98	0		2
			R.GMGSLDAMDK.H	1023.44	0		2
P15374	UCHL3 Ubiquitin carboxyl-terminal hydrolase isozyme L3	UCHL3			1.14	0	2
			K.FLEESVSMSPEER.A	1538.69	1.14		2
			K.SQGQDVTSSVYFM(15.99491)K.Q	1447.63	0		2
			R.VTHETSAHEGQTEAPSIDEK.V	2165.99	0		3
			R.VTHETSAHEGQTEAPSIDEK.V	2165.99	0		4
			R.WLPLEANPEVTNQFLK.Q	1899	0		2
			R.YLENYDAIR.V	1155.56	0		2
P62714	PPP2CB Serine/threonine-protein phosphatase 2A catalytic	PPP2CB			1.14	0.47	23
			R.CGNQAAIMELDDTLK.Y	1677.77	1.47		2
			R.GAGYTFGQDISETFNHANGLTLVSR.A	2655.28	0.8		3
			K.SPDTNYLFMGDYVDR.G	1791.78	0		2
			K.YSFLQFDPAPR.R	1339.66	0		2
			R.NVVTIFSAPNYCYR.C	1702.81	0		2
P62851	RPS25 40S ribosomal protein S25	RPS25			1.14	0	2
			R.AALQELLSK.G	971.565	1.14		2
P67775	PPP2CA Serine/threonine-protein phosphatase 2A catalytic	PPP2CA			1.14	0.47	23
			R.CGNQAAIMELDDTLK.Y	1677.77	1.47		2
			R.GAGYTFGQDISETFNHANGLTLVSR.A	2655.28	0.8		3
			K.SPDTNYLFMGDYVDR.G	1791.78	0		2
			K.YSFLQFDPAPR.R	1339.66	0		2
			R.NVVTIFSAPNYCYR.C	1702.81	0		2
Q07020	RPL18 60S ribosomal protein L18	RPL18			1.14	0.26	23
			K.APGTPHSHTKPYVR.S	1546.8	0.81		3
			K.ILTFDQLALDSPK.G	1459.79	1.14		2
			R.TNSTFNQVVLK.R	1249.67	1.32		2
			K.GCGTVLLSGPR.K	1115.58	0		2
			K.SQDIYLR.L	893.461	0		2
contaminant_UBIQUITIN10	cimageipi-contaminant_UBIQUITIN10 0	cimageipi-contaminant_UBIQUITIN10			1.14	0	2
			K.FLEESVSMSPEER.A	1538.69	1.14		2
			K.SQGQDVTSSVYFM(15.99491)K.Q	1447.63	0		2
			R.VTHETSAHEGQTEAPSIDEK.V	2165.99	0		3
			R.VTHETSAHEGQTEAPSIDEK.V	2165.99	0		4
			R.WLPLEANPEVTNQFLK.Q	1899	0		2
			R.YLENYDAIR.V	1155.56	0		2
P00390	GSR Glutathione reductase, mitochondrial	GSR			1.15	0.09	2
			K.ALLTPVAIAAGR.K	1151.7	1.21		2
			R.LNAIYQNNLTK.S	1290.69	1.08		2
			K.ADFDNTVAIHPTSSEELVTLR.-	2315.15	0		3
			K.TYSTSFTPMYHAVTK.R	1732.81	0		3
P04406	GAPDH Glyceraldehyde-3-phosphate dehydrogenase	GAPDH			1.15	0.25	23
			K.IISNASCTTNCLAPLAK.V	1832.91	1.1		2
			K.LVINGNPITIFQER.D	1612.89	0.94		2
			K.LVINGNPITIFQERDPSK.I	2041.1	1.14		3
			K.VGVNGFGR.I	804.424	1.16		2
			K.WGDAGAEYVVESTGVFTTMEK.A	2277.03	1.47		2
			K.WGDAGAEYVVESTGVFTTMEK.A	2277.03	1.33		3
			R.GALQNIIPASTGAAK.A	1410.78	0.97		2
			R.VIISAPSADAPMFVMGVNHEK.Y	2213.11	1.03		3
			R.VPTANVSVVDLTCR.L	1529.79	1.66		2
			R.VPTANVSVVDLTCR.L	1529.79	1.69		3
			R.VVDLMAHMASK.E	1200.6	1.19		2
			R.VVDLMAHMASK.E	1200.6	1.15		3
			R.VVDLMAHMASKE.-	1329.64	1.04		3
			K.LISWYDNEFGYSNR.V	1762.8	0		2
			K.LVINGNPITIFQER.D	1612.89	0		3
			K.RVIISAPSADAPM(15.99491)FVMGVNHEK.Y	1326.7	0		3
			K.RVIISAPSADAPMFVMGVNHEK.Y	2369.21	0		4
			K.VIHDNFGIVEGLM(15.99491)TTVHAITATQK.T	1442.72	0		3
			K.WGDAGAEYVVESTGVFTTM(15.99491)EK.A	2019.9	0		2
			R.VIISAPSADAPM(15.99491)FVMGVNHEK.Y	1170.6	0		2
			R.VIISAPSADAPM(15.99491)FVMGVNHEK.Y	1170.6	0		3
			R.VIISAPSADAPMFVM(15.99491)GVNHEK.Y	1547.77	0		2
			R.VIISAPSADAPMFVM(15.99491)GVNHEK.Y	1547.77	0		3
			R.VIISAPSADAPMFVMGVNHEK.Y	2213.11	0		2
			R.VVDLM(15.99491)AHMASK.E	575.299	0		2
			R.VVDLMAHM(15.99491)ASK.E	914.435	0		2
			R.VVDLMAHM(15.99491)ASKE.-	914.435	0		3
P20700	LMNB1 Lamin-B1	LMNB1			1.15	0.13	2
			K.ALYETELADAR.R	1250.61	1.12		2
			K.DAALATALGDKK.S	1172.64	1.06		2
			K.LLEGEEER.L	973.472	1.17		2
			R.DQMQQQLNDYEQLLDVK.L	2107.99	0.96		2
			R.IESLSSQLSNLQK.E	1445.77	1.36		2
			R.IQELEDLLAK.E	1170.65	1.19		2
			K.IGDTSVSYK.Y	968.481	0		2
			K.LREYEAALNSK.D	1292.67	0		3
			K.QLADETLLK.V	1029.57	0		2
			R.LSSEM(15.99491)NTSTVNSAR.E	565.242	0		2
			R.SLETENSALQLQVTER.E	1816.92	0		2
P41252	IARS Isoleucine--tRNA ligase, cytoplasmic	IARS			1.15	0.27	23
			K.APLKPYPVSPSDK.V	1397.76	0.7		3
			K.LESDYEILER.F	1265.61	1.18		2
			K.SVVTSIFGVK.N	1035.6	1.44		2
			K.TESAVSQMQSVIELGR.V	1733.86	1.53		2
			K.YIIEELNVR.K	1147.62	1.12		2
			R.FLIQNVLR.L	1001.6	1.05		2
			R.LQKEEEIEFLYNENTVR.E	2154.07	1.22		3
			R.LYLINSPVVR.A	1172.69	0.89		2
			K.APLKPYPVSPSDK.V	1397.76	0		2
			K.AVPSWFVR.V	960.518	0		2
			K.EEEGTGVVHQAPYFGAEDYR.V	2254	0		3
			K.EIVVIHQDPEALK.D	1489.81	0		2
			K.LFLNETQTQEITEDIPVK.T	2118.09	0		2
			K.TVYVSVLPTTADF.-	1411.72	0		2
			R.FGWDCHGLPVEYEIDK.T	1964.88	0		3
			R.LLILMEAR.L	957.568	0		2
P62899	RPL31 60S ribosomal protein L31	RPL31			1.15	0	2
			K.LYTLVTYVPVTTFK.N	1643.92	1.15		2
			K.EM(15.99491)GTPDVR.I	278.094	0		2
Q06830	PRDX1 Peroxiredoxin-1	PRDX1			1.15	0.24	23
			K.ATAVMPDGQFK.D	1163.56	0.98		2
			K.DISLSDYK.G	939.455	1.18		2
			K.IGHPAPNFK.A	979.524	1.18		2
			K.KQGGLGPMNIPLVSDPK.R	1749.94	0.73		3
			K.QGGLGPMNIPLVSDPK.R	1621.85	0.69		2
			R.LVQAFQFTDK.H	1195.62	1.16		2
			R.QITVNDLPVGR.S	1210.67	0.92		2
			R.SVDETLR.L	818.413	1.43		2
			R.TIAQDYGVLK.A	1106.6	1.15		2
			K.ADEGISFR.G	893.424	0		2
			K.ATAVM(15.99491)PDGQFK.D	491.241	0		2
Q9BV20	MRI1 Methylthioribose-1-phosphate isomerase	MRI1			1.15	0	2
			R.TALTTTISSR.D	1049.57	1.15		2
			R.GVSAVVVGADR.V	1028.56	0		2
Q9UHV9	PFDN2 Prefoldin subunit 2	PFDN2			1.15	0	2
			K.GAVSAEQVIAGFNR.L	1417.73	1.15		2
Q9Y3F4	STRAP Serine-threonine kinase receptor-associated protei	STRAP			1.15	0.23	23
			K.SFEAPATINSASLHPEK.E	1797.89	0.7		3
			K.TVDFTQDSNYLLTGGQDK.L	2001.94	1.15		2
			K.VWDAVSGDELMTLAHK.H	1770.86	0.89		3
			K.YDYNSGEELESYK.G	1595.66	1.16		2
			R.QGDTGDWIGTFLGHK.G	1630.77	1.24		3
			R.LWDHATMTEVK.S	1329.64	0		3
			R.QGDTGDWIGTFLGHK.G	1630.77	0		2
P07237	P4HB Protein disulfide-isomerase	P4HB			1.16	0.11	23
			A.DAPEEEDHVLVLR.K	1520.75	1.27		3
			K.ENLLDFIK.H	990.539	1.37		2
			K.MDSTANEVEAVK.V	1292.59	1.07		2
			K.NFEDVAFDEK.K	1212.53	1.2		2
			K.NFEDVAFDEKK.N	1340.62	1.12		3
			K.VDATEESDLAQQYGVR.G	1779.83	0.96		2
			K.YQLDKDGVVLFK.K	1423.77	1.08		3
			R.EADDIVNWLK.K	1201.6	1.16		2
			R.ILEFFGLK.K	965.559	1.18		2
			R.KSNFAEALAAHK.Y	1285.68	1.19		3
			R.LITLEEEMTK.Y	1205.62	1.23		2
			R.NNFEGEVTK.E	1036.48	1.14		2
			R.TVIDYNGER.T	1065.51	1.03		2
			K.HNQLPLVIEFTEQTAPK.I	1965.04	0		3
			K.NFEDVAFDEKK.N	1340.62	0		2
			K.QLAPIWDK.L	969.528	0		2
			K.SNFAEALAAHK.Y	1157.58	0		2
			K.VDATEESDLAQQYGVR.G	1779.83	0		3
			K.YKPESEELTAER.I	1450.69	0		3
			K.YQLDKDGVVLFK.K	1423.77	0		2
			R.LITLEEEM(15.99491)TK.Y	976.479	0		2
			R.NNFEGEVTKENLLDFIK.H	2010.01	0		3
P34949	MPI Mannose-6-phosphate isomerase	MPI			1.16	0	2
			K.DTFNGNLPFLFK.V	1411.71	1.16		2
			K.TLSQWIAENQDSLGSK.V	1775.87	0		2
P43243	MATR3 Matrin-3	MATR3			1.16	0.05	24
			R.GDADQASNILASFGLSAR.D	1791.88	1.12		2
			R.VIHLSNLPHSGYSDSAVLK.L	2037.07	1.19		4
			K.LCSLFYTNEEVAK.N	1572.75	0		2
P46781	RPS9 40S ribosomal protein S9	RPS9			1.16	0.11	2
			K.IEDFLER.R	920.46	1.16		2
			K.LIGEYGLR.N	919.513	1.02		2
			R.LFEGNALLR.R	1031.58	1.24		2
			K.HIDFSLR.S	886.466	0		2
			K.KGQGGAGAGDDEEED.-	1433.55	0		2
			K.LDYILGLK.I	933.553	0		2
			K.QVVNIPSFIVR.L	1270.74	0		2
			R.RLQTQVFK.L	1018.59	0		2
Q15181	PPA1 Inorganic pyrophosphatase	PPA1			1.16	0.3	23
			K.GISCMNTTLSESPFK.C	1670.76	1.54		2
			K.GYIWNYGAIPQTWEDPGHNDK.H	2461.12	0.91		3
			K.VIAINVDDPDAANYNDINDVKR.L	2444.2	1.16		3
			R.AAPFSLEYR.V	1052.53	1.16		2
			R.LKPGYLEATVDWFR.R	1693.88	1.64		3
			K.DKDFAIDIIK.S	1176.64	0		2
			K.GISCM(15.99491)NTTLSESPFK.C	566.219	0		2
			K.GQYISPFHDIPIYADK.D	1863.92	0		3
			K.VPDGKPENEFAFNAEFK.D	1938.92	0		3
O00154	ACOT7 Cytosolic acyl coenzyme A thioester hydrolase	ACOT7			1.17	0.21	23
			K.ATLWYVPLSLK.N	1289.74	1.17		2
			K.TNIVTASVDAINFHDK.I	1743.88	0.97		3
			K.VLEVPPVVYSR.Q	1256.71	1.38		2
P26373	RPL13 60S ribosomal protein L13	RPL13			1.17	0.16	2
			K.LATQLTGPVMPVR.N	1381.78	0.93		2
			K.STESLQANVQR.L	1231.62	1.12		2
			R.GFSLEELR.V	949.487	1.22		2
			R.TIGISVDPR.R	956.529	1.29		2
			K.LATQLTGPVM(15.99491)PVR.N	1029.55	0		2
			R.AKEAAEQDVEK.K	1216.59	0		2
Q03252	LMNB2 Lamin-B2	LMNB2			1.17	0	2
			K.LLEGEEER.L	973.472	1.17		2
			R.IRELEEAMAGER.D	1402.69	0		3
			R.LESLSYQLSGLQK.Q	1464.78	0		2
Q08211	DHX9 ATP-dependent RNA helicase A	DHX9			1.17	0.15	2
			K.LAAQSCALSLVR.Q	1287.7	1.35		2
			K.TTQVPQFILDDFIQNDR.A	2050.02	1.19		2
			R.AAECNIVVTQPR.R	1356.68	0.98		2
			R.LGGIGQFLAK.A	1002.59	1.14		2
			K.AENNSEVGASGYGVPGPTWDR.G	2162.97	0		2
			K.AIEPPPLDAVIEAEHTLR.E	1971.05	0		3
			K.LAQFEPSQR.Q	1074.55	0		2
			K.SSVNCPFSSQDMK.Y	1485.62	0		2
			K.VFDPVPVGVTK.V	1156.65	0		2
			R.DFVNYLVR.I	1024.53	0		2
			R.ELDALDANDELTPLGR.I	1740.85	0		2
			R.ISAVSVAER.V	930.513	0		2
			R.LNQYFQK.E	939.481	0		2
			R.YQILPLHSQIPR.E	1463.82	0		3
Q13263	TRIM28 Transcription intermediary factor 1-beta	TRIM28			1.17	0.11	2
			K.MAILQIMK.E	946.534	1.24		2
			R.VLVNDAQK.V	885.492	1.09		2
			K.ADVQSIIGLQR.F	1198.67	0		2
			K.DIVENYFM(15.99491)R.D	1029.45	0		2
			K.IVAERPGTNSTGPAPMAPPR.A	2019.04	0		3
			K.KLIYFQLHR.A	1216.71	0		3
			K.LSPPYSSPQEFAQDVGR.M	1877.9	0		2
			K.MIVDPVEPHGEMK.F	1480.71	0		3
			K.VFPGSTTEDYNLIVIER.G	1952.99	0		2
			R.LDLDLTADSQPPVFK.V	1657.86	0		2
			R.SGEGEVSGLMR.K	1120.52	0		2
Q8NI27	THOC2 THO complex subunit 2	THOC2			1.17	0	2
			K.LGLLEALLK.I	968.627	1.17		2
			R.LDPETLESLGLIK.Q	1426.79	0		2
Q9BXW7	HDHD5 Haloacid dehalogenase-like hydrolase domain-contai	HDHD5			1.17	0.93	23
			K.ATHDGAPELGAGGTR.Q	1408.67	0.99		3
			R.LVNSQGQLR.V	1013.56	1.18		2
			R.NVVTVDELR.M	1043.56	2.97		2
			R.VPVVFVTNAGNILQHSK.A	1823.01	1.16		3
			K.ATHDGAPELGAGGTR.Q	1408.67	0		2
			R.MLVSGQGPVMENAQGLGFR.N	1990.98	0		2
O00233	PSMD9 26S proteasome non-ATPase regulatory subunit 9	PSMD9			1.18	0	3
			R.RKEEIEAQIK.A	1242.69	1.18		3
O75821	EIF3G Eukaryotic translation initiation factor 3 subunit	EIF3G			1.18	0.14	23
			K.ELAEQLGLSTGEK.E	1373.7	1.18		2
			R.ETDLQELFRPFGSISR.I	1894.96	1.39		3
			R.VTNLSEDTR.E	1033.5	1.13		2
			K.LPGELEPVQATQNK.T	1522.8	0		2
P23434	GCSH Glycine cleavage system H protein, mitochondrial	GCSH			1.18	0	2
			K.SCYEDGWLIK.M	1269.57	1.18		2
			K.M(15.99491)TLSNPSELDELMSEEAYEK.Y	149.051	0		2
			K.MTLSNPSELDELM(15.99491)SEEAYEK.Y	1478.66	0		2
			K.MTLSNPSELDELMSEEAYEK.Y	2316.02	0		2
P31943	HNRNPH1 Heterogeneous nuclear ribonucleoprotein H	HNRNPH1			1.18	0.17	234
			K.HTGPNSPDTANDGFVR.L	1683.76	1.03		3
			K.IQNGAQGIR.F	955.52	1.3		2
			K.SNNVEMDWVLK.H	1333.63	1.18		2
			R.ATENDIYNFFSPLNPVR.V	1996.97	1.31		2
			R.ATENDIYNFFSPLNPVR.V	1996.97	1.01		3
			R.GLPWSCSADEVQR.F	1503.68	1.22		2
			R.STGEAFVQFASQEIAEK.A	1840.88	1.13		2
			R.VHIEIGPDGR.V	1091.57	0.9		2
			R.YGDGGSTFQSTTGHCVHMR.G	2097.88	1.44		4
			K.HTGPNSPDTANDGFVR.L	1683.76	0		2
			R.DLNYCFSGMSDHR.Y	1600.64	0		3
			R.EGRPSGEAFVELESEDEVK.L	2106.98	0		3
			R.GAYGGGYGGYDDYNGYNDGYGFGSDR.F	2717.04	0		2
			R.YGDGGSTFQSTTGHCVHM(15.99491)R.G	1940.78	0		3
			R.YGDGGSTFQSTTGHCVHMR.G	2097.88	0		3
P48739	PITPNB Phosphatidylinositol transfer protein beta isoform	PITPNB			1.18	0.3	3
			K.TVEIVHIDIADR.S	1379.74	0.97		3
			R.MIAPEGSLVFHEK.A	1456.74	1.39		3
			K.ELANSPDCPQMCAYK.L	1782.74	0		2
			K.NETGGGEGIEVLK.N	1301.65	0		2
			K.VENFIQK.Q	876.471	0		2
			R.SQVEPADYKADEDPALFQSVK.T	2337.12	0		3
P84098	RPL19 60S ribosomal protein L19	RPL19			1.18	0	2
			K.LLADQAEAR.R	985.519	1.18		2
			K.VWLDPNETNEIANANSR.Q	1942.92	0		2
Q13185	CBX3 Chromobox protein homolog 3	CBX3			1.18	0	2
			K.KVEEAEPEEFVVEK.V	1660.82	1.18		2
			K.WKDSDEADLVLAK.E	1488.75	0		2
			R.IIGATDSSGELMFLMK.W	1711.85	0		2
Q14498	RBM39 RNA-binding protein 39	RBM39			1.18	0	2
			R.DLEEFFSTVGK.V	1270.61	1.18		2
Q96I24	FUBP3 Far upstream element-binding protein 3	FUBP3			1.18	0	2
			K.KIQNDAGVR.I	999.546	1.18		2
			R.TVITEEFKVPDK.M	1404.75	0		3
Q9HAV4	XPO5 Exportin-5	XPO5			1.18	0	2
			R.DPLLLAIIPK.Y	1091.7	1.18		2
			K.AVTVMMDPNSTQR.Y	1448.68	0		2
			K.SCDPGLEDPCGLNR.A	1588.66	0		2
			K.TDSPSCEYSR.F	1200.47	0		2
			R.IFSFLLNTLQENVNK.Y	1779.96	0		2
			R.VLSDVDAFIAYVGTDQK.S	1840.93	0		2
A6NNZ2	cimageipi-sp|A6NNZ2|TBB8L_HUMAN Tubulin beta-8 chain-like protein LOC260334	cimageipi-sp|A6NNZ2|TBB8L_HUMAN			1.19	0.11	23
			C.YLTVAAIFR.G	1052.6	1.09		2
			K.IREEYPDR.I	1076.53	1.03		2
			K.LAVNMVPFPR.L	1142.63	1.24		2
			K.NMMAACDPR.H	1064.42	1.27		2
			R.LHFFMPGFAPLTSR.G	1619.83	1.3		2
			R.LHFFMPGFAPLTSR.G	1619.83	1.15		3
			K.EAESCDCLQGFQLTH.S	1793.73	0		2
			K.LAVNM(15.99491)VPFPR.L	546.284	0		2
			K.NM(15.99491)MAACDPR.H	263.094	0		2
			K.NMM(15.99491)AACDPR.H	394.135	0		2
			K.TAVCDIPPR.G	1027.51	0		2
			K.VSDTVVEPYNATLSVH.Q	1729.85	0		2
			R.FPGQLNADLR.K	1129.59	0		2
			R.FPGQLNADLRK.L	1257.68	0		3
			R.LHFFM(15.99491)PGFAPLTSR.G	693.331	0		2
			R.LHFFM(15.99491)PGFAPLTSR.G	693.331	0		3
O15067	PFAS Phosphoribosylformylglycinamidine synthase	PFAS			1.19	0.22	23
			R.AFSITQGLLK.D	1076.62	1.23		2
			R.FQQQQGLR.H	1003.52	1.59		2
			R.NPSTVEAFDLAQSNSEHSR.H	2088.95	1.1		3
			R.SLGLQLPDGQR.R	1182.64	1.14		2
			K.ELSDPAGAIIYTSR.F	1491.76	0		2
			K.FCDNSSAIQGK.E	1225.54	0		2
			R.LSFAHPPSAEVEAIALATLHDR.M	2345.22	0		4
			R.NPSTVEAFDLAQSNSEHSR.H	2088.95	0		2
			R.VGPGPALMLR.G	1009.57	0		2
P11940	PABPC1 Polyadenylate-binding protein 1	PABPC1			1.19	0.1	23
			K.GFGFVCFSSPEEATK.A	1661.74	1.19		2
			K.GFGFVSFER.H	1044.5	1.34		2
			K.NFGEDMDDER.L	1226.45	1.2		2
			K.SGVGNIFIK.N	933.528	1.17		2
			R.IVATKPLYVALAQR.K	1541.93	1.03		3
			R.SKVDEAVAVLQAHQAK.E	1692.92	1.19		3
			K.PLYVALAQR.K	1029.6	0		2
			R.IVATKPLYVALAQR.K	1541.93	0		2
			R.QAHLTNQYMQR.M	1388.66	0		2
			R.SLGYAYVNFQQPADAER.A	1928.91	0		2
Q14157	UBAP2L Ubiquitin-associated protein 2-like	UBAP2L			1.19	0	2
			R.IDLAVLLGK.T	940.596	1.19		2
			K.NQDECVIALHDCNGDVNR.A	2128.91	0		3
			R.TATEEWGTEDWNEDLSETK.I	2240.94	0		2
Q8NBS9	TXNDC5 Thioredoxin domain-containing protein 5	TXNDC5			1.19	0.14	23
			K.ALAPTWEQLALGLEHSETVK.I	2193.15	1.2		3
			K.IAEVDCTAER.N	1162.53	0.99		2
			K.TLAPTWEELSK.K	1273.66	1.2		2
			K.VDCTAHSDVCSAQGVR.G	1760.76	1.41		3
			R.EYVESQLQR.T	1150.56	1.19		2
			R.GYPTLLLFR.G	1078.62	1.05		2
			R.GYPTLLWFR.D	1151.61	1.11		2
			A.AAADGPPAADGEDGQDPHSK.H	1904.81	0		3
			K.VDCTAHSDVCSAQGVR.G	1760.76	0		2
Q9UMS4	PRPF19 Pre-mRNA-processing factor 19	PRPF19			1.19	0.35	23
			K.ALQDEWDAVMLHSFTLR.Q	2031.99	1.19		3
			K.TLQLDNNFEVK.S	1319.67	1.43		2
			K.TVPEELVKPEELSK.Y	1596.86	0.74		3
			K.TVPEELVKPEELSK.Y	1596.86	0		2
P21108	PRPS1L1 Ribose-phosphate pyrophosphokinase 3	PRPS1L1			1.2	0	2
			K.IFSGSSHQDLSQK.I	1432.69	1.2		2
			R.THNGESVSYLFSHVPL.-	1785.87	0		3
			R.VYAILTHGIFSGPAISR.I	1801.99	0		3
P22102	GART Trifunctional purine biosynthetic protein adenosin	GART			1.2	0.39	23
			K.AFAHITGGGLLENIPR.V	1664.9	1.14		3
			K.AVQEIMQEK.A	1074.54	1.63		2
			K.IKDTVLQR.T	971.576	1.34		2
			K.ISNTAISISDHTALAQFCK.E	2077.03	1.81		3
			K.QVLVAPGNAGTACSEK.I	1600.79	0.99		2
			K.SSLQYSSPAPDGCGDQTLGDLLLTPTR.I	2849.36	0.49		3
			R.AIAFLQQPR.S	1042.59	1.2		2
			R.ENLISALEEAKK.G	1343.73	1.13		3
			R.VLAVTAIR.E	841.538	1.54		2
			K.AAGFKDPLLASGTDGVGTK.L	1803.94	0		2
			K.AAGFKDPLLASGTDGVGTK.L	1803.94	0		3
			K.EEAWVIGSVVAR.A	1314.69	0		2
			K.EQTEQILR.D	1015.53	0		2
			K.NGSLTNHFSFEK.K	1379.65	0		3
			K.TVAPMPPAQDHKR.L	1446.74	0		3
			R.EHTLAWK.L	883.455	0		2
			R.GDTVATLSER.V	1047.52	0		2
			R.HGIPTAQWK.A	1036.55	0		2
			R.ITEGDVVVGIASSGLHSNGFSLVR.K	2414.26	0		3
			R.LLEGDGGPNTGGMGAYCPAPQVSNDLLLK.I	2944.41	0		3
			R.SAGVQCFGPTAEAAQLESSK.R	2037.95	0		2
			R.SAGVQCFGPTAEAAQLESSKR.F	2194.05	0		3
			R.VFSWLQQEGHLSEEEMAR.T	2176.01	0		3
P47756	CAPZB F-actin-capping protein subunit beta	CAPZB			1.2	0.33	23
			K.DYLLCDYNR.D	1230.53	1.26		2
			K.SGSGTMNLGGSLTR.Q	1336.64	1.35		2
			R.KLEVEANNAFDQYR.D	1695.82	1.2		3
			R.LVEDMENK.I	976.454	0.6		2
			R.STLNEIYFGK.T	1170.59	0.75		2
			K.LEVEANNAFDQYR.D	1567.73	0		2
			R.KLEVEANNAFDQYR.D	1695.82	0		2
			R.RLPPQQIEK.N	1107.64	0		2
			R.SPWSNKYDPPLEDGAMPSAR.L	2218.02	0		3
P48147	PREP Prolyl endopeptidase	PREP			1.2	0	2
			K.SDGTETSTNLHQK.L	1416.65	1.2		2
			K.LPEADDIQYPSMLLLTADHDDR.V	2528.19	0		3
			R.VFLDPNILSDDGTVALR.G	1844.97	0		2
			R.VLYVQDSLEGEAR.V	1477.74	0		2
			R.YFYFYNTGLQNQR.V	1712.79	0		2
P55010	EIF5 Eukaryotic translation initiation factor 5	EIF5			1.2	0.13	2
			K.TVIVNMVDVAK.A	1187.66	1.1		2
			R.VNILFDFVK.K	1093.62	1.29		2
			K.AM(15.99491)GPLVLTEVLFNEK.I	220.088	0		2
			K.VLTLSDDLER.T	1159.61	0		2
P60891	PRPS1 Ribose-phosphate pyrophosphokinase 1	PRPS1			1.2	0	2
			K.IFSGSSHQDLSQK.I	1432.69	1.2		2
			R.THNGESVSYLFSHVPL.-	1785.87	0		3
			R.VYAILTHGIFSGPAISR.I	1801.99	0		3
Q01518	CAP1 Adenylyl cyclase-associated protein 1	CAP1			1.2	0	2
			K.LSDLLAPISEQIK.E	1425.81	1.2		2
			K.EMNDAAMFYTNR.V	1461.6	0		2
			K.NSLDCEIVSAK.S	1234.59	0		2
Q12905	ILF2 Interleukin enhancer-binding factor 2	ILF2			1.2	0.24	23
			K.VLQSALAAIR.H	1040.63	1.5		2
			R.KLDPELHLDIK.V	1319.74	0.94		3
			R.NQDLAPNSAEQASILSLVTK.I	2099.09	1.2		2
			R.NQDLAPNSAEQASILSLVTK.I	2099.09	1.51		3
			R.WFEENASQSTVK.V	1424.66	1.17		2
			R.VKPAPDETSFSEALLK.R	1730.91	0		2
Q7Z4W1	DCXR L-xylulose reductase	DCXR			1.2	0.12	23
			R.AVIQVSQIVAR.G	1182.71	1.2		2
			R.AVTNHSVYCSTK.G	1365.63	1.38		3
			R.GTVQALHATGAR.V	1180.63	1.15		2
			R.AVTNHSVYCSTK.G	1365.63	0		2
			R.TQADLDSLVR.E	1116.58	0		2
Q9NTJ3	SMC4 Structural maintenance of chromosomes protein 4	SMC4			1.2	0.15	2
			K.LLEENVSAFK.T	1148.61	1.03		2
			K.LTQEETNFK.S	1108.54	1.31		2
			R.DTLVADNLDQATR.V	1430.7	1.08		2
			R.HNTAVSQLTK.A	1097.58	1.33		2
			K.SNNIINETTTR.N	1261.63	0		2
			K.VLDAIIQEK.K	1027.59	0		2
Q9Y490	TLN1 Talin-1	TLN1			1.2	0.37	23
			K.ADAEGESDLENSRK.L	1519.68	1.53		3
			K.VLVQNAAGSQEK.L	1242.66	1.2		2
			R.LNEAAAGLNQAATELVQASR.G	2027.05	0.79		2
			K.ADAEGESDLENSR.K	1391.58	0		2
			K.AGALQCSPSDAYTK.K	1467.67	0		2
			K.ALGDLISATK.A	987.56	0		2
			K.SIAAATSALVK.A	1030.6	0		2
			K.TLAESALQLLYTAK.E	1520.85	0		2
			K.VGAIPANALDDGQWSQGLISAAR.M	2310.18	0		2
			K.VGDDPAVWQLK.N	1226.63	0		2
			K.VMVTNVTSLLK.T	1203.69	0		2
			K.VSQMAQYFEPLTLAAVGAASK.T	2182.12	0		2
			R.DDILNGSHPVSFDK.A	1542.73	0		2
			R.EGTETFADHR.E	1161.51	0		2
			R.MVAAATNNLCEAANAAVQGHASQEK.L	2556.19	0		3
			R.QELAVFCSPEPPAK.T	1571.77	0		2
			R.VAGSVTELIQAAEAMK.G	1616.84	0		2
P56192	MARS Methionine--tRNA ligase, cytoplasmic	MARS			1.21	0	2
			K.ITQDIFQQLLK.R	1345.76	1.21		2
			K.GLESLPPLRPQQNPVLPVAGER.N	2367.31	0		3
			K.LENDQIESLR.Q	1215.61	0		2
			K.NNSELLNNLGNFINR.A	1730.87	0		2
			K.QLAVAEGKPPEAPK.G	1433.79	0		3
			R.LFVSDGVPGCLPVLAAAGR.A	1899.01	0		2
P62333	PSMC6 26S proteasome regulatory subunit 10B	PSMC6			1.21	0.08	2
			K.ALQSVGQIVGEVLK.Q	1439.83	1.27		2
			K.IHAGPITK.H	835.492	1.16		2
			K.HGEIDYEAIVK.L	1272.63	0		2
			K.LSDGFNGADLR.N	1163.56	0		2
			R.EVIELPLTNPELFQR.V	1797.97	0		2
Q96CX2	KCTD12 BTB/POZ domain-containing protein KCTD12	KCTD12			1.21	0.21	2
			R.MFTQQQPQELAR.D	1475.72	1.06		2
			R.YILDYLR.D	954.518	1.35		2
			K.EVFGDTLNESR.D	1265.59	0		2
			K.FNFLEQAFDK.L	1257.6	0		2
			R.DLQLVLPDYFPER.S	1603.82	0		2
			R.EAEYFELPELVR.R	1493.74	0		2
			R.LGAPQQPGPGPPPSR.R	1454.76	0		2
			R.SPSGGAAGPLLTPSQSLDGSR.R	1954.98	0		2
P04350	TUBB4A Tubulin beta-4A chain	TUBB4A			1.22	0.17	23
			K.LAVNMVPFPR.L	1142.63	1.24		2
			K.NMMAACDPR.H	1064.42	1.27		2
			K.NSSYFVEWIPNNVK.T	1695.83	1.16		2
			R.ALTVPELTQQMFDAK.N	1690.86	1		2
			R.AVLVDLEPGTMDSVR.S	1600.81	0.96		2
			R.IMNTFSVVPSPK.V	1318.7	1.18		2
			R.ISEQFTAMFR.R	1228.59	1.45		2
			R.LHFFMPGFAPLTSR.G	1619.83	1.3		2
			R.LHFFMPGFAPLTSR.G	1619.83	1.15		3
			R.SGPFGQIFRPDNFVFGQSGAGNNWAK.G	2798.34	1.22		3
			R.YLTVAAVFR.G	1038.59	1.55		2
			K.EAESCDCLQGFQLTH.S	1793.73	0		2
			K.LAVNM(15.99491)VPFPR.L	546.284	0		2
			K.NM(15.99491)MAACDPR.H	263.094	0		2
			K.NMM(15.99491)AACDPR.H	394.135	0		2
			K.NSSYFVEWIPNNVK.T	1695.83	0		3
			K.TAVCDIPPR.G	1027.51	0		2
			K.VSDTVVEPYNATLSVH.Q	1729.85	0		2
			R.ALTVPELTQQMFDAK.N	1690.86	0		3
			R.AVLVDLEPGTM(15.99491)DSVR.S	1143.58	0		2
			R.FPGQLNADLR.K	1129.59	0		2
			R.FPGQLNADLRK.L	1257.68	0		3
			R.IM(15.99491)NTFSVVPSPK.V	262.135	0		2
			R.INVYYNEATGGNYVPR.A	1829.88	0		2
			R.ISEQFTAM(15.99491)FR.R	925.422	0		2
			R.LHFFM(15.99491)PGFAPLTSR.G	693.331	0		2
			R.LHFFM(15.99491)PGFAPLTSR.G	693.331	0		3
			R.SGPFGQIFRPDNFVFGQSGAGNNWAK.G	2798.34	0		2
P30044	PRDX5 Peroxiredoxin-5, mitochondrial	PRDX5			1.22	0.29	23
			K.ETDLLLDDSLVSIFGNRR.L	2063.07	1.49		3
			K.VGDAIPAVEVFEGEPGNK.V	1826.9	0.75		2
			K.VNLAELFK.G	932.533	1.16		2
			R.FSMVVQDGIVK.A	1221.64	1.4		2
			R.LLADPTGAFGK.E	1088.59	1.22		2
			K.GVLFGVPGAFTPGCSK.T	1592.8	0		2
			K.THLPGFVEQAEALK.A	1538.81	0		3
P40938	RFC3 Replication factor C subunit 3	RFC3			1.22	0	2
			K.TVAQSQQLETNSQR.D	1588.78	1.22		2
P68371	TUBB4B Tubulin beta-4B chain	TUBB4B			1.22	0.2	23
			K.EVDEQMLNVQNK.N	1445.68	1.32		2
			K.GHYTEGAELVDSVLDVVR.K	1958.98	1.72		3
			K.IREEYPDR.I	1076.53	1.03		2
			K.LAVNMVPFPR.L	1142.63	1.24		2
			K.NMMAACDPR.H	1064.42	1.27		2
			K.NSSYFVEWIPNNVK.T	1695.83	1.16		2
			R.ALTVPELTQQMFDAK.N	1690.86	1		2
			R.AVLVDLEPGTMDSVR.S	1600.81	0.96		2
			R.IMNTFSVVPSPK.V	1318.7	1.18		2
			R.INVYYNEATGGK.Y	1327.64	1.18		2
			R.ISEQFTAMFR.R	1228.59	1.45		2
			R.LHFFMPGFAPLTSR.G	1619.83	1.3		2
			R.LHFFMPGFAPLTSR.G	1619.83	1.15		3
			R.SGPFGQIFRPDNFVFGQSGAGNNWAK.G	2798.34	1.22		3
			R.YLTVAAVFR.G	1038.59	1.55		2
			K.EAESCDCLQGFQLTH.S	1793.73	0		2
			K.EVDEQM(15.99491)LNVQNK.N	749.29	0		2
			K.GHYTEGAELVDSVLDVVR.K	1958.98	0		2
			K.LAVNM(15.99491)VPFPR.L	546.284	0		2
			K.M(15.99491)SATFIGNSTAIQELFK.R	149.051	0		2
			K.NM(15.99491)MAACDPR.H	263.094	0		2
			K.NMM(15.99491)AACDPR.H	394.135	0		2
			K.NSSYFVEWIPNNVK.T	1695.83	0		3
			K.TAVCDIPPR.G	1027.51	0		2
			K.VSDTVVEPYNATLSVH.Q	1729.85	0		2
			R.ALTVPELTQQMFDAK.N	1690.86	0		3
			R.AVLVDLEPGTM(15.99491)DSVR.S	1143.58	0		2
			R.FPGQLNADLR.K	1129.59	0		2
			R.FPGQLNADLRK.L	1257.68	0		3
			R.IM(15.99491)NTFSVVPSPK.V	262.135	0		2
			R.ISEQFTAM(15.99491)FR.R	925.422	0		2
			R.LHFFM(15.99491)PGFAPLTSR.G	693.331	0		2
			R.LHFFM(15.99491)PGFAPLTSR.G	693.331	0		3
			R.SGPFGQIFRPDNFVFGQSGAGNNWAK.G	2798.34	0		2
O14950	MYL12B Myosin regulatory light chain 12B	MYL12B			1.23	0.25	2
			R.ATSNVFAMFDQSQIQEFK.E	2090.98	1.41		2
			R.ELLTTMGDR.F	1034.51	1.06		2
			K.EAFNMIDQNR.D	1236.56	0		2
			K.LNGTDPEDVIR.N	1227.61	0		2
P19105	MYL12A Myosin regulatory light chain 12A	MYL12A			1.23	0.25	2
			R.ATSNVFAMFDQSQIQEFK.E	2090.98	1.41		2
			R.ELLTTMGDR.F	1034.51	1.06		2
			K.EAFNMIDQNR.D	1236.56	0		2
			K.LNGTDPEDVIR.N	1227.61	0		2
P24844	MYL9 Myosin regulatory light polypeptide 9	MYL9			1.23	0.25	2
			R.ATSNVFAMFDQSQIQEFK.E	2090.98	1.41		2
			R.ELLTTMGDR.F	1034.51	1.06		2
			K.EAFNMIDQNR.D	1236.56	0		2
			K.LNGTDPEDVIR.N	1227.61	0		2
P35579	MYH9 Myosin-9	MYH9			1.23	0.21	23
			K.ADEWLMK.N	891.416	1.41		2
			K.ADFCIIHYAGK.V	1293.62	1.01		3
			K.ALELDSNLYR.I	1192.61	1.23		2
			K.FDQLLAEEK.T	1091.55	1.43		2
			K.IAQLEEQLDNETK.E	1529.76	1.24		2
			K.LDPHLVLDQLR.C	1317.74	1.32		3
			K.THEAQIQEMR.Q	1241.58	0.99		3
			K.TQLEELEDELQATEDAK.L	1960.91	0.95		2
			R.ALEQQVEEMK.T	1203.58	1.25		2
			R.IAEFTTNLTEEEEK.S	1652.78	0.94		2
			R.NTDQASMPDNTAAQK.V	1590.69	0.82		2
			K.ASITALEAK.I	902.507	0		2
			K.KQELEEICHDLEAR.V	1768.84	0		3
			K.LQVELDNVTGLLSQSDSK.S	1946	0		2
			K.MQQNIQELEEQLEEEESAR.Q	2333.05	0		2
			K.NLPIYSEEIVEMYK.G	1726.85	0		2
			K.THEAQIQEMR.Q	1241.58	0		2
			K.VIQYLAYVASSHK.S	1477.79	0		3
			K.VMQEQGTHPK.F	1153.56	0		2
			R.AGVLAHLEEER.D	1222.63	0		3
			R.IAQLEEELEEEQGNTELINDR.L	2472.17	0		2
			R.IIGLDQVAGMSETALPGAFK.T	2018.06	0		2
			R.NTDQASM(15.99491)PDNTAAQK.V	765.296	0		2
			R.QAQQERDELADEIANSSGK.G	2088.98	0		3
P41250	GARS Glycine--tRNA ligase	GARS			1.23	0.25	23
			K.FADFMVK.D	856.415	1.36		2
			K.LPFAAAQIGNSFR.N	1390.74	0.77		2
			K.TVNVVQFEPSK.G	1246.66	1.19		2
			K.VPLVAEKPLKEPK.T	1446.88	0.87		3
			R.IYLYLTK.V	912.532	1.23		2
			R.LLEFNQGK.L	947.508	1.45		2
			R.TFFSFPAVVAPFK.C	1456.78	1.23		2
			K.TLYVEEVVPNVIEPSFGLGR.I	2218.17	0		2
			R.EFTMAEIEHFVDPSEKDHPK.F	2386.1	0		4
P49736	MCM2 DNA replication licensing factor MCM2	MCM2			1.23	0	3
			R.FGAQQDTIEVPEKDLVDK.A	2032.02	1.23		3
			R.DTVDPVQDEMLAR.F	1487.69	0		2
			R.GLALALFGGEPK.N	1171.66	0		2
P50990	CCT8 T-complex protein 1 subunit theta	CCT8			1.23	0.26	23
			K.APGFAQMLK.E	961.505	1.14		2
			K.EDGAISTIVLR.G	1172.64	0.54		2
			K.FAEAFEAIPR.A	1149.58	1.26		2
			K.HEKEDGAISTIVLR.G	1566.84	0.78		3
			K.HFSGLEEAVYR.N	1306.63	1.16		3
			K.LATNAAVTVLR.V	1127.67	1.26		2
			K.LFVTNDAATILR.E	1332.74	1.33		2
			K.LYAVHQEGNK.N	1157.58	1.54		2
			K.MVINHLEK.L	982.527	1.31		2
			K.QYGNEVFLAK.L	1167.59	1.14		2
			K.VADMALHYANK.Y	1231.6	0.97		2
			K.YNIMLVR.L	907.495	1.46		2
			R.DIDEVSSLLR.T	1145.59	1.26		2
			R.ELEVQHPAAK.M	1120.59	0.95		2
			R.GSTDNLMDDIER.A	1364.59	1.5		2
			R.LVPGGGATEIELAK.Q	1353.75	1.21		2
			K.AIADTGANVVVTGGK.V	1371.74	0		2
			K.DM(15.99491)LEAGILDTYLGK.Y	264.078	0		2
			K.GEENLM(15.99491)DAQVK.A	691.285	0		2
			K.IAVYSCPFDGMITETK.G	1830.85	0		2
			K.ILGSGISSSSVLHGMVFK.K	1817.97	0		3
			K.PAGGPKPPSGK.K	991.545	0		2
			K.QITSYGETCPGLEQYAIK.K	2057.98	0		2
			K.TAEELMNFSK.G	1168.54	0		2
			K.TVGATALPR.L	884.508	0		2
			K.VADM(15.99491)ALHYANK.Y	434.183	0		2
			K.YNIM(15.99491)LVR.L	539.241	0		2
			R.AVDDGVNTFK.V	1064.51	0		2
			R.TAYGPNGMNK.M	1051.48	0		2
			R.VDQIIMAK.P	916.505	0		2
Q13310	PABPC4 Polyadenylate-binding protein 4	PABPC4			1.23	0.06	23
			K.GFGFVCFSSPEEATK.A	1661.74	1.19		2
			R.IVGSKPLYVALAQR.K	1513.9	1.27		3
			K.PLYVALAQR.K	1029.6	0		2
			R.SLGYAYVNFQQPADAER.A	1928.91	0		2
Q96C36	PYCR2 Pyrroline-5-carboxylate reductase 2	PYCR2			1.23	0	2
			R.ELQSMADQEK.I	1177.53	1.23		2
			K.LESPTVSTLTPSSPGK.L	1599.84	0		2
			Q.LGAQALLGAAK.M	1011.61	0		2
			R.VKLESPTVSTLTPSSPGK.L	1827	0		3
Q96HE7	ERO1A ERO1-like protein alpha	ERO1A			1.23	0.04	2
			K.LLESDYFR.Y	1041.51	1.24		2
			K.LQTQGLGTALK.I	1128.65	1.21		2
			R.IMDCVGCFK.C	1128.48	1.18		2
			R.LGAVDESLSEETQK.A	1504.73	1.27		2
			K.YSEEANNLIEECEQAER.L	2083.88	0		2
			R.QEIVSLFNAFGR.I	1379.72	0		2
O43583	DENR Density-regulated protein	DENR			1.24	0	4
			K.QEAGISEGQGTAGEEEEKKK.Q	2105	1.24		4
			K.LDADYPLR.V	961.487	0		2
			K.QEAGISEGQGTAGEEEEK.K	1847.8	0		2
			K.QEAGISEGQGTAGEEEEKKK.Q	2105	0		3
			K.WPEVDDDSIEDLGEVKK.-	1973.93	0		3
P08237	PFKM ATP-dependent 6-phosphofructokinase, muscle type	PFKM			1.24	0.04	2
			R.GGTPSAFDR.I	906.419	1.27		2
			R.TFVLEVMGR.H	1050.55	1.21		2
			K.AIAVLTSGGDAQGMNAAVR.A	1800.92	0		2
			R.IMEIVDAITTTAQSHQR.T	1912.97	0		3
P17858	PFKL ATP-dependent 6-phosphofructokinase, liver type	PFKL			1.24	0.04	2
			R.GGTPSAFDR.I	906.419	1.27		2
			R.TFVLEVMGR.H	1050.55	1.21		2
			K.AIGVLTSGGDAQGMNAAVR.A	1786.9	0		2
			K.GQLESIVENIR.I	1256.67	0		2
			K.VNVEHMTEK.M	1085.52	0		2
			R.TGISHGHTVYVVHDGFEGLAK.G	2224.11	0		4
			R.TNVLGHLQQGGAPTPFDR.N	1907.97	0		3
			R.VFANAPDSACVIGLK.K	1560.8	0		2
Q01813	PFKP ATP-dependent 6-phosphofructokinase, platelet type	PFKP			1.24	0.04	2
			R.GGTPSAFDR.I	906.419	1.27		2
			R.TFVLEVMGR.H	1050.55	1.21		2
			K.AIGVLTSGGDAQGMNAAVR.A	1786.9	0		2
			K.EIGWTDVGGWTGQGGSILGTK.R	2119.04	0		2
			K.FTTDDSICVLGISK.R	1554.76	0		2
			R.DLQSNVEHLTEK.M	1411.69	0		2
Q13885	TUBB2A Tubulin beta-2A chain	TUBB2A			1.24	0.23	23
			K.EVDEQMLNVQNK.N	1445.68	1.32		2
			K.GHYTEGAELVDSVLDVVR.K	1958.98	1.72		3
			K.IREEYPDR.I	1076.53	1.03		2
			K.LAVNMVPFPR.L	1142.63	1.24		2
			K.NMMAACDPR.H	1064.42	1.27		2
			K.NSSYFVEWIPNNVK.T	1695.83	1.16		2
			R.AILVDLEPGTMDSVR.S	1614.83	1.32		2
			R.ALTVPELTQQMFDSK.N	1706.85	0.72		2
			R.ISEQFTAMFR.R	1228.59	1.45		2
			R.LHFFMPGFAPLTSR.G	1619.83	1.3		2
			R.LHFFMPGFAPLTSR.G	1619.83	1.15		3
			R.SGPFGQIFRPDNFVFGQSGAGNNWAK.G	2798.34	1.22		3
			R.YLTVAAIFR.G	1052.6	1.09		2
			K.EVDEQM(15.99491)LNVQNK.N	749.29	0		2
			K.GHYTEGAELVDSVLDVVR.K	1958.98	0		2
			K.LAVNM(15.99491)VPFPR.L	546.284	0		2
			K.M(15.99491)SATFIGNSTAIQELFK.R	149.051	0		2
			K.NM(15.99491)MAACDPR.H	263.094	0		2
			K.NMM(15.99491)AACDPR.H	394.135	0		2
			K.NSSYFVEWIPNNVK.T	1695.83	0		3
			K.TAVCDIPPR.G	1027.51	0		2
			K.VSDTVVEPYNATLSVH.Q	1729.85	0		2
			R.AILVDLEPGTM(15.99491)DSVR.S	1157.6	0		2
			R.FPGQLNADLR.K	1129.59	0		2
			R.FPGQLNADLRK.L	1257.68	0		3
			R.ISEQFTAM(15.99491)FR.R	925.422	0		2
			R.LHFFM(15.99491)PGFAPLTSR.G	693.331	0		2
			R.LHFFM(15.99491)PGFAPLTSR.G	693.331	0		3
			R.SGPFGQIFRPDNFVFGQSGAGNNWAK.G	2798.34	0		2
Q9BUF5	TUBB6 Tubulin beta-6 chain	TUBB6			1.24	0.07	23
			K.LAVNMVPFPR.L	1142.63	1.24		2
			K.NSSYFVEWIPNNVK.V	1695.83	1.16		2
			R.LHFFMPGFAPLTSR.G	1619.83	1.3		2
			R.LHFFMPGFAPLTSR.G	1619.83	1.15		3
			R.NMMAACDPR.H	1064.42	1.27		2
			K.EVDEQMLAIQSK.N	1389.68	0		2
			K.LAVNM(15.99491)VPFPR.L	546.284	0		2
			K.MASTFIGNSTAIQELFK.R	1857.94	0		2
			K.NSSYFVEWIPNNVK.V	1695.83	0		3
			K.VSDTVVEPYNATLSVH.Q	1729.85	0		2
			R.AALVDLEPGTMDSVR.S	1572.78	0		2
			R.FPGQLNADLR.K	1129.59	0		2
			R.FPGQLNADLRK.L	1257.68	0		3
			R.INVYYNESSSQK.Y	1430.67	0		2
			R.LHFFM(15.99491)PGFAPLTSR.G	693.331	0		2
			R.LHFFM(15.99491)PGFAPLTSR.G	693.331	0		3
			R.NM(15.99491)MAACDPR.H	263.094	0		2
			R.NMM(15.99491)AACDPR.H	394.135	0		2
Q9BVA1	TUBB2B Tubulin beta-2B chain	TUBB2B			1.24	0.23	23
			K.EVDEQMLNVQNK.N	1445.68	1.32		2
			K.GHYTEGAELVDSVLDVVR.K	1958.98	1.72		3
			K.IREEYPDR.I	1076.53	1.03		2
			K.LAVNMVPFPR.L	1142.63	1.24		2
			K.NMMAACDPR.H	1064.42	1.27		2
			K.NSSYFVEWIPNNVK.T	1695.83	1.16		2
			R.AILVDLEPGTMDSVR.S	1614.83	1.32		2
			R.ALTVPELTQQMFDSK.N	1706.85	0.72		2
			R.ISEQFTAMFR.R	1228.59	1.45		2
			R.LHFFMPGFAPLTSR.G	1619.83	1.3		2
			R.LHFFMPGFAPLTSR.G	1619.83	1.15		3
			R.SGPFGQIFRPDNFVFGQSGAGNNWAK.G	2798.34	1.22		3
			R.YLTVAAIFR.G	1052.6	1.09		2
			K.EVDEQM(15.99491)LNVQNK.N	749.29	0		2
			K.GHYTEGAELVDSVLDVVR.K	1958.98	0		2
			K.LAVNM(15.99491)VPFPR.L	546.284	0		2
			K.M(15.99491)SATFIGNSTAIQELFK.R	149.051	0		2
			K.NM(15.99491)MAACDPR.H	263.094	0		2
			K.NMM(15.99491)AACDPR.H	394.135	0		2
			K.NSSYFVEWIPNNVK.T	1695.83	0		3
			K.TAVCDIPPR.G	1027.51	0		2
			K.VSDTVVEPYNATLSVH.Q	1729.85	0		2
			R.AILVDLEPGTM(15.99491)DSVR.S	1157.6	0		2
			R.FPGQLNADLR.K	1129.59	0		2
			R.FPGQLNADLRK.L	1257.68	0		3
			R.ISEQFTAM(15.99491)FR.R	925.422	0		2
			R.LHFFM(15.99491)PGFAPLTSR.G	693.331	0		2
			R.LHFFM(15.99491)PGFAPLTSR.G	693.331	0		3
			R.SGPFGQIFRPDNFVFGQSGAGNNWAK.G	2798.34	0		2
Q9UNM6	PSMD13 26S proteasome non-ATPase regulatory subunit 13	PSMD13			1.24	0	2
			K.ITVNEVELLVMK.A	1386.78	1.24		2
			K.LNIGDLQVTK.E	1099.62	0		2
			K.YYQTIGNHASYYK.D	1606.74	0		3
O60506	SYNCRIP Heterogeneous nuclear ribonucleoprotein Q	SYNCRIP			1.25	0.54	23
			K.AGPIWDLR.L	926.497	1.26		2
			K.EQILEEFSK.V	1121.56	1.24		2
			K.SAFLCGVMK.T	1011.49	1.4		2
			K.TKEQILEEFSK.V	1350.7	1.21		2
			R.AIEALKEFNEDGALAVLQQFK.D	2334.23	2.76		3
			R.GFCFLEYEDHK.T	1443.61	1.71		3
			R.LFVGSIPK.S	859.517	1.09		2
			R.LMMDPLTGLNR.G	1259.64	1.24		2
			R.NLANTVTEEILEK.A	1472.77	1.22		2
			R.TGYTLDVTTGQR.K	1310.65	2.21		2
			K.DSDLSHVQNK.S	1141.54	0		2
			K.EFNEDGALAVLQQFK.D	1707.85	0		2
			K.SENQEFYQDTFGQQWK.-	2034.88	0		2
			K.VTEGLTDVILYHQPDDK.K	1942.97	0		2
			K.VTEGLTDVILYHQPDDK.K	1942.97	0		3
			R.GFCFLEYEDHK.T	1443.61	0		2
P07437	TUBB Tubulin beta chain	TUBB			1.25	0.17	23
			K.EVDEQMLNVQNK.N	1445.68	1.32		2
			K.GHYTEGAELVDSVLDVVR.K	1958.98	1.72		3
			K.IREEYPDR.I	1076.53	1.03		2
			K.LAVNMVPFPR.L	1142.63	1.24		2
			K.NMMAACDPR.H	1064.42	1.27		2
			K.NSSYFVEWIPNNVK.T	1695.83	1.16		2
			R.AILVDLEPGTMDSVR.S	1614.83	1.32		2
			R.ALTVPELTQQVFDAK.N	1658.89	1.19		2
			R.ALTVPELTQQVFDAK.N	1658.89	1.29		3
			R.IMNTFSVVPSPK.V	1318.7	1.18		2
			R.ISEQFTAMFR.R	1228.59	1.45		2
			R.ISVYYNEATGGK.Y	1300.63	1.09		2
			R.LHFFMPGFAPLTSR.G	1619.83	1.3		2
			R.LHFFMPGFAPLTSR.G	1619.83	1.15		3
			R.SGPFGQIFRPDNFVFGQSGAGNNWAK.G	2798.34	1.22		3
			R.YLTVAAVFR.G	1038.59	1.55		2
			K.EAESCDCLQGFQLTH.S	1793.73	0		2
			K.EVDEQM(15.99491)LNVQNK.N	749.29	0		2
			K.GHYTEGAELVDSVLDVVR.K	1958.98	0		2
			K.LAVNM(15.99491)VPFPR.L	546.284	0		2
			K.M(15.99491)AVTFIGNSTAIQELFK.R	149.051	0		2
			K.NM(15.99491)MAACDPR.H	263.094	0		2
			K.NMM(15.99491)AACDPR.H	394.135	0		2
			K.NSSYFVEWIPNNVK.T	1695.83	0		3
			K.TAVCDIPPR.G	1027.51	0		2
			K.VSDTVVEPYNATLSVH.Q	1729.85	0		2
			R.AILVDLEPGTM(15.99491)DSVR.S	1157.6	0		2
			R.FPGQLNADLR.K	1129.59	0		2
			R.FPGQLNADLRK.L	1257.68	0		3
			R.IM(15.99491)NTFSVVPSPK.V	262.135	0		2
			R.ISEQFTAM(15.99491)FR.R	925.422	0		2
			R.LHFFM(15.99491)PGFAPLTSR.G	693.331	0		2
			R.LHFFM(15.99491)PGFAPLTSR.G	693.331	0		3
			R.SGPFGQIFRPDNFVFGQSGAGNNWAK.G	2798.34	0		2
P07814	EPRS Bifunctional glutamate/proline--tRNA ligase	EPRS			1.25	5.42	23
			K.ERPTPSLNNNCTTSEDSLVLYNR.V	2680.26	20		3
			K.FVELPGAEMGK.V	1176.58	1.31		2
			K.KGDIIQLQR.R	1069.62	1.18		2
			K.LNQWCNVVR.W	1187.59	1.31		2
			K.LTVAENEAETK.L	1203.6	1.19		2
			K.NQGGGLSSSGAGEGQGPK.K	1586.73	1.01		2
			K.QFIAAQGSSR.S	1063.54	1.28		2
			K.VASQGEVVR.K	943.509	1.23		2
			R.AIQGGTSHHLGQNFSK.M	1680.83	1.3		3
			R.LNLNNTVLSK.R	1114.63	1.2		2
			R.VAVQGDVVR.E	941.529	1.39		2
			R.WFGFLEAQQAFQSVGTK.W	1943.96	1.14		2
			K.EYIPGQPPLSQSSDSSPTR.N	2045.97	0		2
			K.KEENLADWYSQVITK.S	1823.91	0		3
			K.QFAYQNSWGLTTR.T	1570.75	0		2
			K.SLYDEVAAQGEVVR.K	1534.76	0		2
			K.TGQEYKPGNPPAEIGQNISSNSSASILESK.S	3103.51	0		3
			K.THMVVANTMEDFQK.I	1649.75	0		2
			K.THMVVANTMEDFQK.I	1649.75	0		3
			R.AIQGGTSHHLGQNFSK.M	1680.83	0		2
			R.FDDTNPEKEKEDFEK.V	1869.83	0		3
P08708	RPS17 40S ribosomal protein S17	RPS17			1.25	0.13	23
			K.IAGYVTHLMK.R	1131.61	1.34		2
			R.LGNDFHTNKR.V	1200.6	1.16		3
			R.VCEEIAIIPSKK.L	1385.76	0		3
P14866	HNRNPL Heterogeneous nuclear ribonucleoprotein L	HNRNPL			1.25	0.26	234
			K.ASLNGADIYSGCCTLK.I	1728.78	1.36		2
			K.ISRPGDSDDSR.S	1203.55	0.76		3
			K.NDQDTWDYTNPNLSGQGDPGSNPNKR.Q	2890.26	0.84		3
			K.SDALETLGFLNHYQMK.N	1866.9	1.46		3
			K.SKPGAAMVEMADGYAVDR.A	1866.86	1.06		3
			K.TDNAGDQHGGGGGGGGGAGAAGGGGGGENYDDPHK.T	2981.2	1.51		4
			R.FSTPEQAAK.N	977.482	1.12		2
			R.SSSGLLEWESK.S	1221.59	1.33		2
			R.VFNVFCLYGNVEK.V	1587.78	1.25		2
			K.LCFSTAQHAS.-	1120.5	0		2
			K.NGVQAMVEFDSVQSAQR.A	1864.87	0		2
			K.NPNGPYPYTLK.L	1262.63	0		2
			K.QPAIMPGQSYGLEDGSCSYK.D	2187.96	0		2
			K.SDALETLGFLNHYQM(15.99491)K.N	1737.8	0		2
			K.SDALETLGFLNHYQM(15.99491)K.N	1737.8	0		3
			K.SDALETLGFLNHYQMK.N	1866.9	0		2
			K.SKPGAAM(15.99491)VEMADGYAVDR.A	660.327	0		3
			K.SKPGAAMVEMADGYAVDR.A	1866.86	0		2
			K.TDNAGDQHGGGGGGGGGAGAAGGGGGGENYDDPHK.T	2981.2	0		3
			R.AITHLNNNFM(15.99491)FGQK.L	1173.56	0		3
			R.LKTDNAGDQHGGGGGGGGGAGAAGGGGGGENYDDPHK.T	3222.38	0		4
P49207	RPL34 60S ribosomal protein L34	RPL34			1.25	0.18	2
			K.SACGVCPGR.L	962.406	0.85		2
			R.AFLIEEQK.I	976.523	1.16		2
			R.IVYLYTK.K	898.516	1.29		2
			R.LSYNTASNK.T	996.488	1.25		2
			R.RLSYNTASNK.T	1152.59	1.26		2
P49327	FASN Fatty acid synthase	FASN			1.25	0.27	23
			K.ADEASELACPTPK.E	1387.63	1.29		2
			K.GVDLVLNSLAEEK.L	1385.74	1.23		2
			K.HGLYLPTR.V	955.524	1		2
			K.LSPDAIPGK.W	896.497	1.32		2
			R.FDASFFGVHPK.Q	1250.61	1.26		3
			R.LQVVDQPLPVR.G	1262.73	1.11		2
			R.SEGVVAVLLTK.K	1114.66	1.86		2
			R.VYATILNAGTNTDGFK.E	1683.85	0.99		2
			K.AFDTAGNGYCR.S	1230.51	0		2
			K.AQVADVVVSR.W	1042.58	0		2
			K.EDGLAQQQTQLNLR.S	1612.82	0		2
			K.TGGAYGEDLGADYNLSQVCDGK.V	2289.99	0		2
			K.TGTVSLEVR.L	960.524	0		2
			K.WTSQDSLLGMEFSGR.D	1712.78	0		2
			R.FPQLDSTSFANSR.D	1468.69	0		2
			R.GNAGQSNYGFANSAMER.I	1772.75	0		2
			R.GTPLISPLIK.W	1037.65	0		2
			R.LFDHPESPTPNPTEPLFLAQAEVYK.E	2840.41	0		3
			R.LGMLSPEGTCK.A	1191.56	0		2
			R.LHLSGIDANPNALFPPVEFPAPR.G	2472.3	0		3
			R.QVQPEGPYR.V	1072.53	0		2
			R.RPTPQDSPIFLPVDDTSFR.W	2188.1	0		3
			R.SLLVNPEGPTLM(15.99491)R.L	1269.66	0		2
			R.SLYQSAGVAPESFEYIEAHGTGTK.V	2542.21	0		3
			R.VLEALLPLK.G	994.643	0		2
			R.WLSTSIPEAQWHSSLAR.T	1968.99	0		3
P52597	HNRNPF Heterogeneous nuclear ribonucleoprotein F	HNRNPF			1.25	0.26	23
			K.ATENDIYNFFSPLNPVR.V	1996.97	1.31		2
			K.ATENDIYNFFSPLNPVR.V	1996.97	1.01		3
			K.HSGPNSADSANDGFVR.L	1629.71	1.23		2
			K.HSGPNSADSANDGFVR.L	1629.71	1.07		3
			K.ITGEAFVQFASQELAEK.A	1867.94	1.68		2
			R.QSGEAFVELGSEDDVK.M	1708.78	1.26		2
			R.TEMDWVLK.H	1020.5	1.53		2
			R.VHIEIGPDGR.V	1091.57	0.9		2
			K.ITGEAFVQFASQELAEK.A	1867.94	0		3
P60660	MYL6 Myosin light polypeptide 6	MYL6			1.25	0.21	2
			K.ILYSQCGDVMR.A	1340.62	1.1		2
			R.HVLVTLGEK.M	994.581	1.39		2
			K.EAFQLFDR.T	1024.5	0		2
			K.NKDQGTYEDYVEGLR.V	1785.82	0		2
			K.NKDQGTYEDYVEGLR.V	1785.82	0		3
			K.VLDFEHFLPM(15.99491)LQTVAK.N	1246.61	0		3
			R.ALGQNPTNAEVLK.V	1353.73	0		2
Q13509	TUBB3 Tubulin beta-3 chain	TUBB3			1.25	0.22	23
			K.GHYTEGAELVDSVLDVVR.K	1958.98	1.72		3
			K.LAVNMVPFPR.L	1142.63	1.24		2
			K.NMMAACDPR.H	1064.42	1.27		2
			K.NSSYFVEWIPNNVK.V	1695.83	1.16		2
			R.AILVDLEPGTMDSVR.S	1614.83	1.32		2
			R.ALTVPELTQQMFDAK.N	1690.86	1		2
			R.IMNTFSVVPSPK.V	1318.7	1.18		2
			R.ISEQFTAMFR.R	1228.59	1.45		2
			K.EVDEQMLAIQSK.N	1389.68	0		2
			K.GHYTEGAELVDSVLDVVR.K	1958.98	0		2
			K.LAVNM(15.99491)VPFPR.L	546.284	0		2
			K.NM(15.99491)MAACDPR.H	263.094	0		2
			K.NMM(15.99491)AACDPR.H	394.135	0		2
			K.NSSYFVEWIPNNVK.V	1695.83	0		3
			R.AILVDLEPGTM(15.99491)DSVR.S	1157.6	0		2
			R.ALTVPELTQQMFDAK.N	1690.86	0		3
			R.FPGQLNADLR.K	1129.59	0		2
			R.FPGQLNADLRK.L	1257.68	0		3
			R.IM(15.99491)NTFSVVPSPK.V	262.135	0		2
			R.ISEQFTAM(15.99491)FR.R	925.422	0		2
Q14203	DCTN1 Dynactin subunit 1	DCTN1			1.25	0.67	2
			K.DSPLLLQQISAMR.L	1470.79	0.78		2
			R.AEITDAEGLGLK.L	1215.63	1.73		2
			R.ELTNQQEASVER.Q	1402.67	0		2
			R.VEAAQETVADYQQTIK.K	1792.88	0		2
P30048	PRDX3 Thioredoxin-dependent peroxide reductase, mitochon	PRDX3			1.26	0.18	234
			K.DLSLDDFK.G	951.455	1.31		2
			K.GTAVVNGEFK.D	1020.52	1.53		2
			K.HLSVNDLPVGR.S	1205.65	1.21		2
			K.HLSVNDLPVGR.S	1205.65	1.32		3
			R.DYGVLLEGSGLALR.G	1461.78	1.26		2
			R.GLFIIDPNGVIK.H	1284.74	0.95		2
			R.KNGGLGHMNIALLSDLTK.Q	1882.02	1.12		4
			A.PAVTQHAPYFK.G	1257.65	0		3
			K.AFQYVETHGEVCPANWTPDSPTIKPSPAASK.E	3385.61	0		4
			K.NGGLGHM(15.99491)NIALLSDLTK.Q	684.301	0		3
			K.NGGLGHMNIALLSDLTK.Q	1752.92	0		2
			K.NGGLGHMNIALLSDLTK.Q	1752.92	0		3
			R.KNGGLGHMNIALLSDLTK.Q	1882.02	0		3
Q02878	RPL6 60S ribosomal protein L6	RPL6			1.26	0.11	3
			K.VLATVTKPVGGDK.N	1283.74	1.18		3
			R.HQEGEIFDTEKEK.Y	1588.74	1.34		3
			K.HLTDAYFK.K	993.492	0		2
			K.VLATVTKPVGGDK.N	1283.74	0		2
			K.YEITEQR.K	937.451	0		2
Q08J23	NSUN2 tRNA (cytosine(34)-C(5))-methyltransferase	NSUN2			1.26	0	3
			R.LQQQQRPEDAEDGAEGGGK.R	2012.92	1.26		3
			K.ILLTQENPFFR.K	1376.75	0		2
			K.LFEHYYQELK.I	1368.67	0		3
			R.IITVSMEDVK.I	1133.6	0		2
			R.LAQEGIYTLYPFINSR.I	1884.98	0		2
Q12906	ILF3 Interleukin enhancer-binding factor 3	ILF3			1.26	0.19	2
			K.AYAALAALEK.L	1019.57	1.26		2
			K.VLGMDPLPSK.M	1055.57	1.11		2
			K.VLQDMGLPTGAEGR.D	1442.72	1.49		2
			K.AVSDWIDEQEK.G	1318.6	0		2
			K.CLAALASLR.H	973.538	0		2
			K.EATDAIGHLDR.Q	1196.58	0		2
			K.EATDAIGHLDR.Q	1196.58	0		3
			K.HSSVYPTQEELEAVQNMVSHTER.A	2671.24	0		3
			K.HSSVYPTQEELEAVQNMVSHTER.A	2671.24	0		4
			K.RPMEEDGEEKSPSK.K	1617.73	0		3
			K.VLAGETLSVNDPPDVLDR.Q	1909.98	0		2
			K.YELISETGGSHDKR.F	1590.76	0		2
Q14980	NUMA1 Nuclear mitotic apparatus protein 1	NUMA1			1.26	0.16	2
			K.AVQAQGGESQQEAQR.L	1585.74	1.15		2
			R.DSAQTSVTQAQR.E	1290.62	1.37		2
			K.EELEQASQAHGAR.L	1424.66	0		2
			K.INQLSEENGDLSFK.L	1592.77	0		2
			K.QAQLAQTLQQQEQASQGLR.H	2126.09	0		2
			R.AALMESQGQQQEER.G	1603.73	0		2
			R.DSALETLQGQLEEK.A	1559.77	0		2
			R.HQVEQLSSSLK.Q	1254.66	0		2
			R.LGHELQQAGLK.T	1192.66	0		2
			R.LLQAETASNSAR.A	1259.65	0		2
			R.LQNALNEQR.V	1084.56	0		2
			R.LQQLGEAHQAETEVLR.R	1820.94	0		3
P27694	RPA1 Replication protein A 70 kDa DNA-binding subunit	RPA1			1.27	0.17	23
			K.AAGPSLSHTSGGTQSK.V	1484.72	1.1		3
			K.SGGVGGSNTNWK.T	1162.54	1.27		2
			K.VVTATLWGEDADKFDGSR.Q	1966.95	1.43		3
			K.AAGPSLSHTSGGTQSK.V	1484.72	0		2
			K.ATVMDVKPVDYR.E	1392.71	0		2
			K.DSLVDIIGICK.S	1231.65	0		2
			K.VIDQQNGLYR.C	1204.62	0		2
			K.VVPIASLTPYQSK.W	1401.79	0		2
			K.VVTATLWGEDADKFDGSR.Q	1966.95	0		2
			R.ATAFNEQVDK.F	1121.54	0		2
			R.GWFDAEGQALDGVSISDLK.S	2007.96	0		2
P62753	RPS6 40S ribosomal protein S6	RPS6			1.27	0.62	2
			K.DIPGLTDTTVPR.R	1283.67	0.83		2
			K.LIEVDDER.K	987.487	1.71		2
			K.NKEEAAEYAK.L	1151.55	0		2
			R.M(15.99491)ATEVAADALGEEWK.G	149.051	0		2
			R.MATEVAADALGEEWK.G	1619.75	0		2
P14174	MIF Macrophage migration inhibitory factor	MIF			1.28	0	2
			M.PMFIVNTNVPR.A	1286.68	1.28		2
			M.PM(15.99491)FIVNTNVPR.A	246.104	0		2
P45974	USP5 Ubiquitin carboxyl-terminal hydrolase 5	USP5			1.28	0	2
			R.DGLGGLPDIVR.D	1110.6	1.28		2
			K.EEDPATGTGDPPR.K	1340.58	0		2
			K.FTFGLDWVPK.K	1208.62	0		2
			K.IFQNAPTDPTQDFSTQVAK.L	2108.03	0		2
			R.VTSAVEALLSADSASR.K	1575.81	0		2
			R.YFDGSGGNNHAVEHYR.E	1821.78	0		3
O43390	HNRNPR Heterogeneous nuclear ribonucleoprotein R	HNRNPR			1.29	0.48	23
			K.AGPIWDLR.L	926.497	1.26		2
			K.SAFLCGVMK.T	1011.49	1.4		2
			K.TKENILEEFSK.V	1336.69	1.21		3
			R.GFCFLEYEDHK.S	1443.61	1.71		3
			R.GYAFITFCGK.E	1162.55	1.32		2
			R.LFVGSIPK.N	859.517	1.09		2
			R.LMMDPLSGQNR.G	1260.6	0.53		2
			R.TGYTLDVTTGQR.K	1310.65	2.21		2
			K.ENILEEFSK.V	1107.54	0		2
			K.LKDYAFVHFEDR.G	1538.75	0		3
			K.VQESTKGPDEAK.I	1287.63	0		2
			K.VTEGLVDVILYHQPDDK.K	1940.99	0		3
			R.DLYEDELVPLFEK.A	1608.79	0		2
			R.GFCFLEYEDHK.S	1443.61	0		2
			R.NLATTVTEEILEK.S	1459.78	0		2
P16152	CBR1 Carbonyl reductase [NADPH] 1	CBR1			1.29	0	2
			R.GQAAVQQLQAEGLSPR.F	1651.86	1.29		2
			K.EYGGLDVLVNNAGIAFK.V	1778.92	0		2
			K.SPEEGAETPVYLALLPPDAEGPHGQFVSEK.R	3164.54	0		3
			R.FHQLDIDDLQSIR.A	1598.81	0		3
			R.SETITEEELVGLMNK.F	1691.83	0		2
P17812	CTPS1 CTP synthase 1	CTPS1			1.29	0.19	23
			K.ALEHSALAINHK.L	1302.7	1.42		3
			K.FVGQDVEGER.M	1134.53	1.21		2
			K.GIIASSVGTILK.S	1157.7	1.38		2
			K.IQAIAWAR.N	927.529	1.45		2
			K.IYQYVINK.E	1039.57	1.1		2
			K.YIDSADLEPITSQEEPVR.Y	2061.99	1		2
			K.FSDSYASVIK.A	1115.55	0		2
			R.PIKPSPPYFGLLLASVGR.L	1912.1	0		3
P62195	PSMC5 26S proteasome regulatory subunit 8	PSMC5			1.29	0	2
			R.LEGGSGGDSEVQR.T	1289.58	1.29		2
			R.EHAPSIIFMDEIDSIGSSR.L	2104	0		3
			R.IDILDSALLRPGR.I	1437.83	0		3
			R.VSGSELVQK.F	945.513	0		2
O00231	PSMD11 26S proteasome non-ATPase regulatory subunit 11	PSMD11			1.3	0.4	23
			K.EQSILELGSLLAK.T	1399.79	0.8		2
			R.EASIDILHSIVK.R	1323.74	1.3		3
			R.VQIEHISSLIK.L	1265.73	1.6		3
			K.LYDNLLEQNLIR.V	1502.81	0		2
			R.YQEALHLGSQLLR.E	1526.82	0		3
P63151	PPP2R2A Serine/threonine-protein phosphatase 2A 55 kDa reg	PPP2R2A			1.3	0	3
			R.DKRPEGYNLK.E	1218.64	1.3		3
			R.VVIFQQEQENK.I	1360.7	0		2
P78371	CCT2 T-complex protein 1 subunit beta	CCT2			1.3	0.16	23
			K.EAVAMESYAK.A	1097.51	1.23		2
			K.GSGNLEAIHIIK.K	1250.7	1.31		3
			K.ILIANTGMDTDK.I	1290.65	1.15		2
			K.ILIANTGMDTDKIK.I	1531.83	1.3		2
			K.ILIANTGMDTDKIK.I	1531.83	1.34		3
			K.LGGSLADSYLDEGFLLDK.K	1912.95	1.56		2
			K.VAEIEHAEK.E	1024.52	1.09		2
			K.VAEIEHAEKEK.M	1281.66	1.56		3
			R.AAHSEGNTTAGLDMR.E	1529.69	1.15		2
			R.AAHSEGNTTAGLDMR.E	1529.69	1.62		3
			R.EAESLIAK.K	859.465	1.14		2
			R.EALLSSAVDHGSDEVK.F	1655.8	1.33		2
			R.EALLSSAVDHGSDEVK.F	1655.8	1.21		3
			R.GATQQILDEAER.S	1329.65	1.27		2
			R.VQDDEVGDGTTSVTVLAAELLR.E	2288.16	1.4		2
			K.EAVAM(15.99491)ESYAK.A	519.236	0		2
			K.GSGNLEAIHIIK.K	1250.7	0		2
			K.KIHPQTIIAGWR.E	1418.81	0		3
			K.KLGGSLADSYLDEGFLLDKK.I	2169.14	0		3
			K.LGGSLADSYLDEGFLLDKK.I	2041.04	0		3
			K.LIEEVMIGEDK.L	1274.64	0		2
			R.AAHSEGNTTAGLDM(15.99491)R.E	1373.59	0		2
			R.AAHSEGNTTAGLDM(15.99491)R.E	1373.59	0		3
			R.DASLM(15.99491)VTNDGATILK.N	535.231	0		2
			R.DASLMVTNDGATILK.N	1547.79	0		2
			R.TVYGGGCSEMLMAHAVTQLANR.T	2366.1	0		3
P08670	VIM Vimentin	VIM			1.31	0.28	23
			K.ILLAELEQLK.G	1168.71	1.23		2
			K.LLEGEESR.I	931.461	1.77		2
			K.LQEEMLQR.E	1045.52	1.42		2
			K.VELQELNDR.F	1114.56	1.31		2
			K.VESLQEEIAFLK.K	1404.75	1.3		2
			R.EEAENTLQSFR.Q	1322.61	1.31		2
			R.EKLQEEMLQR.E	1302.66	2.24		3
			R.ETNLDSLPLVDTHSK.R	1667.84	1.19		3
			R.EYQDLLNVK.M	1120.58	1.46		2
			R.FANYIDK.V	869.428	1.43		2
			R.ISLPLPNFSSLNLR.E	1569.89	1.08		2
			R.KLLEGEESR.I	1059.56	1.14		2
			R.KVESLQEEIAFLK.K	1532.85	0.89		2
			R.KVESLQEEIAFLKK.L	1660.94	1.79		3
			R.LGDLYEEEMR.E	1253.56	1.29		2
			R.LQDEIQNMKEEMAR.H	1733.81	1.13		3
			R.QDVDNASLAR.L	1087.53	1.31		2
			R.QQYESVAAK.N	1022.5	1.23		2
			R.QVDQLTNDK.A	1059.52	1.4		2
			R.QVQSLTCEVDALK.G	1489.74	1.55		2
			R.RQVDQLTNDK.A	1215.62	1.47		2
			R.RQVDQLTNDK.A	1215.62	1.27		3
			K.FADLSEAANR.N	1092.52	0		2
			K.NLQEAEEWYK.S	1308.6	0		2
			R.DGQVINETSQHHDDLE.-	1835.79	0		2
			R.DGQVINETSQHHDDLE.-	1835.79	0		3
			R.DNLAEDIM(15.99491)R.L	919.396	0		2
			R.EMEENFAVEAANYQDTIGR.L	2186.96	0		2
			R.ETNLDSLPLVDTHSK.R	1667.84	0		2
			R.KVESLQEEIAFLK.K	1532.85	0		3
			R.LGDLYEEEM(15.99491)R.E	1097.46	0		2
			R.LQDEIQNMK.E	1117.54	0		2
			R.LQDEIQNMKEEMAR.H	1733.81	0		2
			R.QVQSLTCEVDALKGTNESLER.Q	2377.16	0		3
			R.SLYASSPGGVYATR.S	1427.7	0		2
P09874	PARP1 Poly [ADP-ribose] polymerase 1	PARP1			1.31	0.2	23
			K.KLTVNPGTK.S	956.566	1.26		2
			K.VVDRDSEEAEIIR.K	1529.77	0.96		3
			R.TTNFAGILSQGLR.I	1376.74	1.37		2
			R.VVSEDFLQDVSASTK.S	1623.8	1.39		2
			K.AEPVEVVAPR.G	1065.58	0		2
			K.AQNDLIWNIKDELK.K	1698.89	0		3
			K.ELLIFNK.Q	875.512	0		2
			K.KFYPLEIDYGQDEEAVKK.L	2172.08	0		3
			K.KPPLLNNADSVQAK.V	1493.82	0		2
			K.LEQMPSKEDAIEHFMK.L	1932.92	0		3
			K.LEQMPSKEDAIEHFMK.L	1932.92	0		4
			K.RKGDEVDGVDEVAK.K	1515.75	0		2
			R.IAPPEAPVTGYMFGK.G	1576.8	0		2
			R.KGDEVDGVDEVAK.K	1359.65	0		2
			R.VGTVIGSNK.L	873.492	0		2
P49792	RANBP2 E3 SUMO-protein ligase RanBP2	RANBP2			1.31	0.29	2
			K.APGTNVAMASNQAVR.I	1485.74	1.1		2
			K.TGEEDEEEFFCNR.A	1660.63	1.51		2
			K.HVVFGFVK.D	931.528	0		2
			K.LHDSSGSQVGTGFK.S	1418.68	0		2
			K.QNQTTSAVSTPASSETSK.A	1822.85	0		2
			K.SGQSALYDALFSSQSPK.D	1784.86	0		2
			K.TMELKPLNVSNNALVWTASDYADGEAK.V	2937.43	0		3
Q06124	PTPN11 Tyrosine-protein phosphatase non-receptor type 11	PTPN11			1.31	0	2
			R.SGMVQTEAQYR.F	1268.58	1.31		2
			K.IQNTGDYYDLYGGEK.F	1734.77	0		2
			K.VGQALLQGNTER.T	1284.68	0		2
			R.VIVMTTK.E	790.462	0		2
Q15084	PDIA6 Protein disulfide-isomerase A6	PDIA6			1.31	0.21	23
			K.GSFSEQGINEFLR.E	1482.71	1.42		2
			K.LAAVDATVNQVLASR.Y	1526.84	1.24		2
			R.GSTAPVGGGAFPTIVER.E	1614.84	1.02		2
			R.TGEAIVDAALSALR.Q	1385.75	1.31		2
			R.TGEAIVDAALSALR.Q	1385.75	1.6		3
			G.LYSSSDDVIELTPSNFNR.E	2056.98	0		2
			K.GESPVDYDGGR.T	1150.49	0		2
			K.NLEPEWAAAASEVK.E	1513.74	0		2
			K.VGAVDADKHHSLGGQYGVQGFPTIK.I	2581.31	0		3
			K.VGAVDADKHHSLGGQYGVQGFPTIK.I	2581.31	0		4
			R.NSYLEVLLK.L	1077.61	0		2
Q9H1E3	NUCKS1 Nuclear ubiquitous casein and cyclin-dependent kin	NUCKS1			1.31	0	2
			K.ATVTPSPVK.G	898.512	1.31		2
			K.VVDYSQFQESDDADEDYGR.D	2237.91	0		2
			R.KVVDYSQFQESDDADEDYGR.D	2366	0		3
O00764	PDXK Pyridoxal kinase	PDXK			1.32	0	3
			R.KIHSQEEALR.V	1209.65	1.32		3
			K.TVSTLHHVLQR.T	1289.72	0		3
P0CG47	UBB Polyubiquitin-B	UBB			1.33	0.25	23
			K.EGIPPDQQR.L	1038.51	1.33		2
			K.ESTLHLVLR.L	1066.61	1.6		2
			K.IQDKEGIPPDQQR.L	1522.77	0.99		3
			K.TITLEVEPSDTIENVK.A	1786.92	1.12		2
			R.TLSDYNIQK.E	1080.55	1.49		2
			K.IQDKEGIPPDQQR.L	1522.77	0		2
P0CG48	UBC Polyubiquitin-C	UBC			1.33	0.25	23
			K.EGIPPDQQR.L	1038.51	1.33		2
			K.ESTLHLVLR.L	1066.61	1.6		2
			K.IQDKEGIPPDQQR.L	1522.77	0.99		3
			K.TITLEVEPSDTIENVK.A	1786.92	1.12		2
			R.TLSDYNIQK.E	1080.55	1.49		2
			K.IQDKEGIPPDQQR.L	1522.77	0		2
P26641	EEF1G Elongation factor 1-gamma	EEF1G			1.33	0.29	234
			K.ALIAAQYSGAQVR.V	1346.73	1.29		2
			K.FAETQPK.K	819.413	1.31		2
			K.KAAAPAPEEEMDECEQALAAEPK.A	2485.12	0.76		3
			K.LDPGSEETQTLVR.E	1443.72	0.58		2
			K.QATENAKEEVR.R	1273.63	1.35		3
			K.STFVLDEFK.R	1084.54	1.36		2
			K.STFVLDEFKR.K	1240.65	1.33		2
			K.STFVLDEFKR.K	1240.65	1.49		3
			R.EYFSWEGAFQHVGK.A	1683.77	1.45		3
			R.ILGLLDAYLK.T	1117.67	1.35		2
			R.VLSAPPHFHFGQTNR.T	1706.86	1.13		4
			K.AAAPAPEEEMDECEQALAAEPK.A	2357.02	0		2
			K.QVLEPSFR.Q	974.519	0		2
			R.VLSAPPHFHFGQTNR.T	1706.86	0		3
			R.WFLTCINQPQFR.A	1608.79	0		2
P62979	RPS27A Ubiquitin-40S ribosomal protein S27a	RPS27A			1.33	0.25	23
			K.EGIPPDQQR.L	1038.51	1.33		2
			K.ESTLHLVLR.L	1066.61	1.6		2
			K.IQDKEGIPPDQQR.L	1522.77	0.99		3
			K.TITLEVEPSDTIENVK.A	1786.92	1.12		2
			R.TLSDYNIQK.E	1080.55	1.49		2
			K.IQDKEGIPPDQQR.L	1522.77	0		2
P62987	UBA52 Ubiquitin-60S ribosomal protein L40	UBA52			1.33	0.25	23
			K.EGIPPDQQR.L	1038.51	1.33		2
			K.ESTLHLVLR.L	1066.61	1.6		2
			K.IQDKEGIPPDQQR.L	1522.77	0.99		3
			K.TITLEVEPSDTIENVK.A	1786.92	1.12		2
			R.TLSDYNIQK.E	1080.55	1.49		2
			K.IQDKEGIPPDQQR.L	1522.77	0		2
contaminant_UBIQUITIN08	cimageipi-contaminant_UBIQUITIN08 0	cimageipi-contaminant_UBIQUITIN08			1.33	0.25	23
			K.EGIPPDQQR.L	1038.51	1.33		2
			K.ESTLHLVLR.L	1066.61	1.6		2
			K.IQDKEGIPPDQQR.L	1522.77	0.99		3
			K.TITLEVEPSDTIENVK.A	1786.92	1.12		2
			R.TLSDYNIQK.E	1080.55	1.49		2
			K.IQDKEGIPPDQQR.L	1522.77	0		2
O75369	FLNB Filamin-B	FLNB			1.34	0	2
			K.IQQNTFTR.W	1006.52	1.34		2
			R.LIALLEVLSQK.R	1225.76	1.34		2
			K.APLNVQFNSPLPGDAVK.D	1765.94	0		2
			K.GAGTGGLGLTVEGPCEAK.I	1672.81	0		2
			K.IPYLPITNFNQNWQDGK.A	2048.02	0		2
			K.NTVELLVEDK.G	1158.61	0		2
			K.SGCIVNNLAEFTVDPK.D	1762.86	0		2
			K.SPFEVQVGPEAGMQK.V	1602.77	0		2
			K.SPFTVGVAAPLDLSK.I	1500.82	0		2
			K.SPFVVQVGEACNPNACR.A	1903.87	0		2
			K.VAVTEGCQPSR.V	1202.57	0		2
			K.VNQPASFAIR.L	1101.59	0		2
			R.IGNLQTDLSDGLR.L	1400.73	0		2
			R.LVSPGSANETSSILVESVTR.S	2046.07	0		2
			R.MDGTYACSYTPVK.A	1491.64	0		2
			R.VLQSFTVDSSK.A	1209.62	0		2
P21333	FLNA Filamin-A	FLNA			1.34	0.23	23
			K.ATCAPQHGAPGPGPADASK.V	1788.82	0.86		3
			K.IECDDKGDGSCDVR.Y	1624.65	1.32		3
			K.IQQNTFTR.W	1006.52	1.34		2
			K.TGVAVNKPAEFTVDAK.H	1645.87	1.2		3
			K.VPVHDVTDASK.V	1166.59	1.73		2
			R.ANLPQSFQVDTSK.A	1433.72	1.36		2
			R.GAGTGGLGLAVEGPSEAK.M	1569.8	1.66		2
			R.IANLQTDLSDGLR.L	1414.74	1.34		2
			R.LIALLEVLSQK.K	1225.76	1.34		2
			R.VHGPGIQSGTTNKPNK.F	1633.85	1.26		3
			R.VNVGAGSHPNK.V	1078.55	1.45		2
			K.ASGPGLNTTGVPASLPVEFTIDAK.D	2342.22	0		2
			K.FNEEHIPDSPFVVPVASPSGDAR.R	2467.18	0		3
			K.GLVEPVDVVDNADGTQTVNYVPSR.E	2544.25	0		2
			K.IECDDKGDGSCDVR.Y	1624.65	0		2
			K.NGQHVASSPIPVVISQSEIGDASR.V	2448.24	0		3
			K.TGVAVNKPAEFTVDAK.H	1645.87	0		2
			K.VDVGKDQEFTVK.S	1363.7	0		2
			K.VTVLFAGQHIAK.S	1282.74	0		3
			R.AEAGVPAEFSIWTR.E	1532.76	0		2
			R.AGQSAAGAAPGGGVDTR.D	1441.69	0		2
			R.EGPYSISVLYGDEEVPR.S	1909.91	0		2
			R.FVPAEMGTHTVSVK.Y	1501.76	0		3
			R.SAGQGEVLVYVEDPAGHQEEAK.V	2313.1	0		3
			R.SPYTVTVGQACNPSACR.A	1866.84	0		2
			R.VANPSGNLTETYVQDR.G	1762.85	0		2
			R.VKVEPSHDASK.V	1195.62	0		3
			R.VTYCPTEPGNYIINIK.F	1881.94	0		2
			R.VTYTPMAPGSYLISIK.Y	1739.92	0		2
			R.YAPSEAGLHEMDIR.Y	1587.74	0		3
Q14315	FLNC Filamin-C	FLNC			1.34	0.01	23
			K.IECDDKGDGSCDVR.Y	1624.65	1.32		3
			K.IQQNTFTR.W	1006.52	1.34		2
			R.LIALLEVLSQK.R	1225.76	1.34		2
			K.GAGTGGLGLTVEGPCEAK.I	1672.81	0		2
			K.IECDDKGDGSCDVR.Y	1624.65	0		2
			R.EAGDGVFECEYYPVVPGK.Y	2015.9	0		2
Q969G3	SMARCE1 SWI/SNF-related matrix-associated actin-dependent	SMARCE1			1.34	0	2
			K.IAAEIAQAEEQAR.K	1398.71	1.34		2
P42766	RPL35 60S ribosomal protein L35	RPL35			1.35	0	2
			R.VLTVINQTQK.E	1142.67	1.35		2
Q99714	HSD17B10 3-hydroxyacyl-CoA dehydrogenase type-2	HSD17B10			1.35	0.37	23
			K.GGIVGMTLPIAR.D	1183.67	1.28		2
			K.GLVAVITGGASGLGLATAER.L	1812.01	2.2		2
			K.GLVAVITGGASGLGLATAER.L	1812.01	1.09		3
			K.GQTHTLEDFQR.V	1330.63	1.62		3
			R.LVAGEMGQNEPDQGGQR.G	1784.81	1.21		2
			R.LVGQGASAVLLDLPNSGGEAQAK.K	2195.16	1.35		2
			R.LVGQGASAVLLDLPNSGGEAQAK.K	2195.16	1.43		3
			K.KGQTHTLEDFQR.V	1458.72	0		3
			R.LVAGEM(15.99491)GQNEPDQGGQR.G	618.305	0		2
			R.VDVAVNCAGIAVASK.T	1472.77	0		2
Q9Y6G9	DYNC1LI1 Cytoplasmic dynein 1 light intermediate chain 1	DYNC1LI1			1.35	0	2
			K.NVLLLGEDGAGK.T	1184.64	1.35		2
			K.IGILHENFQTLK.A	1411.78	0		3
P35580	MYH10 Myosin-10	MYH10			1.36	0.24	23
			K.ADEWLMK.N	891.416	1.41		2
			K.ADFCIIHYAGK.V	1293.62	1.01		3
			K.FDQLLAEEK.S	1091.55	1.43		2
			K.IGQLEEQLEQEAK.E	1513.76	0.96		2
			K.LDPHLVLDQLR.C	1317.74	1.32		3
			K.QVLALQSQLADTK.K	1413.78	1.53		2
			R.IAECSSQLAEEEEK.A	1621.71	1.4		2
			R.TQLEELEDELQATEDAK.L	1960.91	0.95		2
			K.AMVNKDDIQK.M	1160.59	0		2
			K.KQELEEILHDLESR.V	1737.89	0		3
			K.LQELEGAVK.S	985.544	0		2
			K.NHEAQIQDMR.Q	1240.56	0		2
			K.NLPIYSENIIEMYR.G	1753.87	0		2
			K.NSLQEQQEEEEEAR.K	1717.74	0		2
			K.NSLQEQQEEEEEARK.N	1845.83	0		3
			K.TSDVNETQPPQSE.-	1430.62	0		2
			K.VEGELEEMER.K	1219.54	0		2
			R.AGVLAHLEEER.D	1222.63	0		3
			R.ALEQQVEEMR.T	1231.59	0		2
			R.HATALEELSEQLEQAK.R	1795.9	0		3
			R.HGFEAASIK.E	958.487	0		2
			R.IVGLDQVTGMTETAFGSAYK.T	2088.03	0		2
			R.NTDQASMPENTVAQK.L	1632.74	0		2
Q5UIP0	RIF1 Telomere-associated protein RIF1	RIF1			1.36	0.03	23
			K.NTENNDVEISETK.K	1491.67	1.34		2
			K.TLGETSANAETEQNKK.K	1719.83	1.38		3
			K.SEGDGTQDIVDK.S	1262.56	0		2
			K.SNESVDIQDQEEK.V	1519.66	0		2
			K.SSLSNNECGSLDK.T	1409.61	0		2
			R.ELDPSLVSANDSPSGMQTR.C	2003.93	0		2
			R.LVSDIIDPVALEIPLSK.N	1822.05	0		2
Q96FW1	OTUB1 Ubiquitin thioesterase OTUB1	OTUB1			1.36	0.1	23
			K.FFEHFIEGGR.T	1237.59	1.29		3
			R.LLTSGYLQR.E	1049.59	1.43		2
			K.EYAEDDNIYQQK.I	1514.65	0		2
			R.IQQEIAVQNPLVSER.L	1722.93	0		2
			R.LELSVLYK.E	963.564	0		2
P06733	ENO1 Alpha-enolase	ENO1			1.37	0.24	23
			K.DATNVGDEGGFAPNILENK.E	1960.92	1.41		2
			K.DATNVGDEGGFAPNILENKEGLELLK.T	2743.37	1.2		3
			K.EGLELLK.T	800.464	1.45		2
			K.KLNVTEQEK.I	1087.59	1.3		2
			K.KLNVTEQEKIDK.L	1443.79	1.85		2
			K.KLNVTEQEKIDK.L	1443.79	1.07		3
			K.LAQANGWGVMVSHR.S	1524.76	1.78		2
			K.LAQANGWGVMVSHR.S	1524.76	1.55		3
			K.LMIEMDGTENK.S	1279.58	1.35		2
			K.LNVTEQEK.I	959.492	1.27		2
			K.YDLDFK.S	799.375	1.44		2
			K.YNQLLR.I	805.445	1.58		2
			R.AAVPSGASTGIYEALELR.D	1803.94	1.14		2
			R.AAVPSGASTGIYEALELR.D	1803.94	0.91		3
			R.IEEELGSK.A	903.455	1.42		2
			R.IGAEVYHNLK.N	1142.61	1.37		2
			R.YISPDQLADLYK.S	1424.72	1.23		2
			K.DATNVGDEGGFAPNILENK.E	1960.92	0		3
			K.FTASAGIQVVGDDLTVTNPK.R	2033.05	0		2
			K.LAM(15.99491)QEFMILPVGAANFR.E	333.172	0		2
			K.LAM(15.99491)QEFMILPVGAANFR.E	333.172	0		3
			K.LAMQEFM(15.99491)ILPVGAANFR.E	868.382	0		2
			K.LAMQEFM(15.99491)ILPVGAANFR.E	868.382	0		3
			K.LAQANGWGVM(15.99491)VSHR.S	1045.5	0		3
			K.LM(15.99491)IEMDGTENK.S	262.135	0		2
			K.LMIEM(15.99491)DGTENK.S	635.302	0		2
			K.SCNCLLLK.V	1006.49	0		2
			R.GNPTVEVDLFTSK.G	1405.71	0		2
			R.HIADLAGNSEVILPVPAFNVINGGSHAGNK.L	3011.57	0		3
			R.HIADLAGNSEVILPVPAFNVINGGSHAGNK.L	3011.57	0		4
			R.SGKYDLDFK.S	1071.52	0		2
P10599	TXN Thioredoxin	TXN			1.37	0.19	2
			K.EKLEATINELV.-	1257.68	1.37		2
			K.TAFQEALDAAGDK.L	1335.63	1.04		2
			K.VGEFSGANK.E	907.44	1.38		2
			K.CMPTFQFFK.K	1204.54	0		2
			K.M(15.99491)IKPFFHSLSEK.Y	149.051	0		3
P35998	PSMC2 26S proteasome regulatory subunit 7	PSMC2			1.37	0	2
			R.FDDGAGGDNEVQR.T	1378.57	1.37		2
Q15645	TRIP13 Pachytene checkpoint protein 2 homolog	TRIP13			1.37	0	2
			K.LSLLLNDISR.K	1142.67	1.37		2
			K.IDVAFVDR.A	933.492	0		2
O14929	HAT1 Histone acetyltransferase type B catalytic subunit	HAT1			1.38	0	2
			R.LLVTDMSDAEQYR.S	1539.72	1.38		2
			K.VDENFDCVEADDVEGK.I	1839.75	0		2
			R.YYTEFPTVLDITAEDPSK.S	2089	0		2
P23528	CFL1 Cofilin-1	CFL1			1.38	2.9	23
			K.AVLFCLSEDKK.N	1308.67	1.24		2
			K.AVLFCLSEDKK.N	1308.67	1.51		3
			K.HELQANCYEEVKDR.C	1789.81	0.95		3
			R.YALYDATYETK.E	1336.62	7.02		2
			K.EILVGDVGQTVDDPYATFVK.M	2166.09	0		2
			K.KAVLFCLSEDKK.N	1436.77	0		3
			K.KEDLVFIFWAPESAPLK.S	1990.06	0		3
			K.LGGSAVISLEGKPL.-	1339.77	0		2
P36957	DLST Dihydrolipoyllysine-residue succinyltransferase co	DLST			1.38	0.22	2
			K.TPAFAESVTEGDVR.W	1477.7	1.5		2
			R.GLVVPVIR.N	851.559	1.38		2
			R.NVEAMNFADIER.T	1407.65	1.07		2
			K.AKPAEAPAAAAPK.A	1191.66	0		2
			K.ASAFALQEQPVVNAVIDDTTK.E	2217.14	0		2
P54886	ALDH18A1 Delta-1-pyrroline-5-carboxylate synthase	ALDH18A1			1.38	5.41	23
			K.LGSAVVTR.G	801.471	1.44		2
			K.LNSLAIGLR.Q	955.582	1.41		2
			K.MIDLIIPR.G	969.568	1.32		2
			K.VGTFFSEVKPAGPTVEQQGEMAR.S	2465.21	1.06		3
			K.VSGHVITDIVEGK.K	1352.73	1.38		3
			K.YLHENLPIPQR.N	1378.74	20		2
			R.GPVGLEGLLTTK.W	1183.68	1.31		2
			R.LASIVEQVSVLQNQGR.E	1739.95	1.39		2
			R.LRHEILLSQSVR.Q	1449.84	1.43		3
			R.NLNGTLHELLR.M	1278.7	1.41		3
			R.QALHSGQNQLK.E	1222.64	1.27		2
			R.QIAASSQDSVGR.V	1217.6	0.5		2
			K.DHVVSDFSEHGSLK.Y	1555.73	0		3
			K.EAVQLVNTR.E	1028.56	0		2
			K.LIDIFYPGDQQSVTFGTK.S	2029.02	0		2
			K.M(15.99491)IDLIIPR.G	149.051	0		2
			K.VGTFFSEVKPAGPTVEQQGEM(15.99491)AR.S	2238.07	0		3
			K.YLHENLPIPQR.N	1378.74	0		3
			R.GDECGLALGR.L	1046.48	0		2
			R.ILHLLTQEALSIHGVK.E	1772.04	0		3
			R.LASIVEQVSVLQNQGR.E	1739.95	0		3
			R.M(15.99491)LATLEPEQR.A	149.051	0		2
			R.MLATLEPEQR.A	1186.6	0		2
			R.NLNGTLHELLR.M	1278.7	0		2
Q99460	PSMD1 26S proteasome non-ATPase regulatory subunit 1	PSMD1			1.38	0.23	2
			K.QAIGIALETR.R	1070.61	1.22		2
			R.AAVESLGFILFR.T	1321.74	1.55		2
			K.EAINLLEPMTNDPVNYVR.Q	2088.04	0		2
			K.NAQAIEDMVGYAQETQHEK.I	2161.98	0		3
			R.TVGTPIASVPGSTNTGTVPGSEK.D	2157.1	0		2
			R.TVGTPIASVPGSTNTGTVPGSEKDSDSMETEEK.T	3308.53	0		3
P49915	GMPS GMP synthase [glutamine-hydrolyzing]	GMPS			1.39	0.14	23
			K.EPPTDVTPTFLTTGVLSTLR.Q	2145.14	1.12		2
			K.LMQITSLHSLNAFLLPIK.T	2039.17	1.38		3
			K.THHNDTELIR.K	1234.61	1.46		3
			R.QADFEAHNILR.E	1312.65	1.44		3
			R.SGNIVAGIANESK.K	1258.65	1.39		2
			K.EEVVLLTHGDSVDK.V	1539.78	0		2
			R.ESQSVEEALKK.L	1246.64	0		2
			R.SYSYVCGISSK.D	1249.56	0		2
			R.VICAEEPYICK.D	1380.64	0		2
Q69YN2	CWF19L1 CWF19-like protein 1	CWF19L1			1.39	0	3
			R.NHIILQENAQHATR.F	1643.85	1.39		3
			K.YFQDADGCELAENITYLGR.K	2235	0		2
O43488	AKR7A2 Aflatoxin B1 aldehyde reductase member 2	AKR7A2			1.4	0	2
			K.ALQAAYGASAPSVTSAALR.W	1803.95	1.4		2
			R.FYAYNPLAGGLLTGK.Y	1583.83	0		2
			R.VASVLGTMEMGR.R	1249.62	0		2
P46778	RPL21 60S ribosomal protein L21	RPL21			1.4	0.25	23
			K.KGDIVDIK.G	886.512	1.22		2
			R.VYNVTQHAVGIVVNK.Q	1639.9	1.57		3
			R.TNGKEPELLEPIPYEFM(15.99491)A.-	2006.97	0		2
			R.VYNVTQHAVGIVVNK.Q	1639.9	0		2
P60900	PSMA6 Proteasome subunit alpha type-6	PSMA6			1.4	0.11	2
			K.AINQGGLTSVAVR.G	1284.71	1.32		2
			R.LYQVEYAFK.A	1159.59	1.48		2
			R.HITIFSPEGR.L	1155.6	0		2
Q93009	USP7 Ubiquitin carboxyl-terminal hydrolase 7	USP7			1.4	0.38	2
			R.HNYEGTLR.D	988.473	1.67		2
			R.LNTDPMLLQFFK.S	1465.76	1.13		2
			K.RPAMLDNEADGNK.T	1429.66	0		2
			R.FMYDPQTDQNIK.I	1498.68	0		2
Q99873	PRMT1 Protein arginine N-methyltransferase 1	PRMT1			1.4	0.44	23
			K.DVAIKEPLVDVVDPK.Q	1635.91	1.2		3
			K.TGEEIFGTIGMRPNAK.N	1719.86	1.73		3
			K.VIGIECSSISDYAVK.I	1639.81	2.23		2
			K.WLAPDGLIFPDR.A	1398.73	1.19		2
			R.ATLYVTAIEDR.Q	1250.65	1.6		2
			R.TGFSTSPESPYTHWK.Q	1723.78	1.09		3
			K.DVAIKEPLVDVVDPK.Q	1635.91	0		2
			K.GKVEEVELPVEK.V	1354.73	0		2
			K.GQLCELSCSTDYR.M	1587.67	0		2
			K.QLVTNACLIK.E	1158.64	0		2
			K.TGEEIFGTIGM(15.99491)RPNAK.N	1153.53	0		2
			K.TGEEIFGTIGMRPNAK.N	1719.86	0		2
			R.DKWLAPDGLIFPDR.A	1641.85	0		3
			R.TGFSTSPESPYTHWK.Q	1723.78	0		2
Q9UHD1	CHORDC1 Cysteine and histidine-rich domain-containing prot	CHORDC1			1.4	0.11	34
			K.LSSGNEENKKEEDNDEIK.I	2077.95	1.47		3
			K.LSSGNEENKKEEDNDEIK.I	2077.95	1.32		4
			K.FQEHIIQAPKPVEAIK.R	1848.03	0		3
			K.TSDFNTFLAQEGCTK.G	1717.76	0		2
			R.SYVTMTATK.I	1000.49	0		2
P08243	ASNS Asparagine synthetase [glutamine-hydrolyzing]	ASNS			1.41	0.27	23
			K.APSPEKAEEESER.L	1457.66	1.28		3
			K.ILQEYVEHQVDDAMMANAAQK.F	2404.12	1.41		3
			K.LFPGFEIETVK.N	1278.69	1.34		2
			R.ASVGMYLISK.Y	1067.57	1.84		2
			R.ELYLFDVLR.A	1166.63	1.8		2
			K.AMTEDGFLAVCSEAK.G	1627.72	0		2
			K.APSPEKAEEESER.L	1457.66	0		2
			K.VEPFLPGHYEVLDLKPNGK.V	2152.14	0		4
			R.DTYGVRPLFK.A	1194.64	0		2
			R.DVPLHALYDNVEK.L	1511.76	0		2
			R.ETFEDSNLIPK.E	1291.63	0		2
			R.FSSYYLSLPPEMR.I	1588.76	0		2
			R.ILFNNAVK.K	917.534	0		2
			R.TTAAHGLELR.V	1067.57	0		2
P0C0S5	H2AFZ Histone H2A.Z	H2AFZ			1.41	0.54	2
			R.AGLQFPVGR.I	943.524	1.41		2
			R.GDEELDSLIK.A	1117.55	0.64		2
			R.HLQLAIR.G	849.519	1.67		2
P0C0S8	HIST1H2AG Histone H2A type 1	HIST1H2AG			1.41	0.16	2
			K.VTIAQGGVLPNIQAVLLPK.K	1931.16	1.37		2
			R.AGLQFPVGR.V	943.524	1.41		2
			R.HLQLAIR.N	849.519	1.67		2
			K.VTIAQGGVLPNIQAVLLPK.K	1931.16	0		3
P16104	H2AFX Histone H2AX	H2AFX			1.41	0.16	2
			K.VTIAQGGVLPNIQAVLLPK.K	1931.16	1.37		2
			R.AGLQFPVGR.V	943.524	1.41		2
			R.HLQLAIR.N	849.519	1.67		2
			K.VTIAQGGVLPNIQAVLLPK.K	1931.16	0		3
P20671	HIST1H2AD Histone H2A type 1-D	HIST1H2AD			1.41	0.16	2
			K.VTIAQGGVLPNIQAVLLPK.K	1931.16	1.37		2
			R.AGLQFPVGR.V	943.524	1.41		2
			R.HLQLAIR.N	849.519	1.67		2
			K.VTIAQGGVLPNIQAVLLPK.K	1931.16	0		3
Q16186	ADRM1 Proteasomal ubiquitin receptor ADRM1	ADRM1			1.41	13.15	2
			R.LFFWMQEPK.T	1224.6	20		2
			R.SQSAAVTPSSTTSSTR.A	1566.75	1.41		2
Q16777	HIST2H2AC Histone H2A type 2-C	HIST2H2AC			1.41	0.16	2
			K.VTIAQGGVLPNIQAVLLPK.K	1931.16	1.37		2
			R.AGLQFPVGR.V	943.524	1.41		2
			R.HLQLAIR.N	849.519	1.67		2
			K.VTIAQGGVLPNIQAVLLPK.K	1931.16	0		3
Q6FI13	HIST2H2AA3 Histone H2A type 2-A	HIST2H2AA3			1.41	0.16	2
			K.VTIAQGGVLPNIQAVLLPK.K	1931.16	1.37		2
			R.AGLQFPVGR.V	943.524	1.41		2
			R.HLQLAIR.N	849.519	1.67		2
			K.VTIAQGGVLPNIQAVLLPK.K	1931.16	0		3
Q71UI9	H2AFV Histone H2A.V	H2AFV			1.41	0.54	2
			R.AGLQFPVGR.I	943.524	1.41		2
			R.GDEELDSLIK.A	1117.55	0.64		2
			R.HLQLAIR.G	849.519	1.67		2
Q96KK5	HIST1H2AH Histone H2A type 1-H	HIST1H2AH			1.41	0.16	2
			K.VTIAQGGVLPNIQAVLLPK.K	1931.16	1.37		2
			R.AGLQFPVGR.V	943.524	1.41		2
			R.HLQLAIR.N	849.519	1.67		2
			K.VTIAQGGVLPNIQAVLLPK.K	1931.16	0		3
Q96QV6	HIST1H2AA Histone H2A type 1-A	HIST1H2AA			1.41	0.16	2
			K.VTIAQGGVLPNIQAVLLPK.K	1931.16	1.37		2
			R.AGLQFPVGR.V	943.524	1.41		2
			R.HLQLAIR.N	849.519	1.67		2
			K.VTIAQGGVLPNIQAVLLPK.K	1931.16	0		3
Q99878	HIST1H2AJ Histone H2A type 1-J	HIST1H2AJ			1.41	0.16	2
			K.VTIAQGGVLPNIQAVLLPK.K	1931.16	1.37		2
			R.AGLQFPVGR.V	943.524	1.41		2
			R.HLQLAIR.N	849.519	1.67		2
			K.VTIAQGGVLPNIQAVLLPK.K	1931.16	0		3
Q9BTM1	H2AFJ Histone H2A.J	H2AFJ			1.41	0.16	2
			K.VTIAQGGVLPNIQAVLLPK.K	1931.16	1.37		2
			R.AGLQFPVGR.V	943.524	1.41		2
			R.HLQLAIR.N	849.519	1.67		2
			K.VTIAQGGVLPNIQAVLLPK.K	1931.16	0		3
O75534	CSDE1 Cold shock domain-containing protein E1	CSDE1			1.42	0	3
			K.GTVSFHSHSDHR.F	1365.62	1.42		3
			K.LLTSYGFIQCSER.Q	1572.76	0		2
			K.NITLDDASAPR.L	1171.58	0		2
			K.NQNDPLPGR.I	1009.49	0		2
P23396	RPS3 40S ribosomal protein S3	RPS3			1.42	0.32	2
			K.DEILPTTPISEQK.G	1469.76	0.89		2
			K.FVADGIFK.A	895.48	1.42		2
			R.ELAEDGYSGVEVR.V	1422.66	1.45		2
			K.GGKPEPPAMPQPVPTA.-	1572.8	0		2
			R.FGFPEGSVELYAEK.V	1571.75	0		2
P68363	TUBA1B Tubulin alpha-1B chain	TUBA1B			1.42	0.15	23
			K.DVNAAIATIK.T	1014.57	1.46		2
			K.EDAANNYAR.G	1022.44	1.65		2
			K.EIIDLVLDR.I	1084.61	1.5		2
			K.RSIQFVDWCPTGFK.V	1739.85	1.66		3
			K.TIGGGDDSFNTFFSETGAGK.H	2007.89	1.7		2
			K.VGINYQPPTVVPGGDLAK.V	1824.98	1.27		2
			K.YMACCLLYR.G	1248.55	1.42		2
			R.AVCMLSNTTAIAEAWAR.L	1863.9	1.37		2
			R.AVCMLSNTTAIAEAWAR.L	1863.9	1.35		3
			R.AVFVDLEPTVIDEVR.T	1700.9	1.24		2
			R.AVFVDLEPTVIDEVR.T	1700.9	1.2		3
			R.EDMAALEK.D	905.416	1.41		2
			R.IHFPLATYAPVISAEK.A	1756.96	1.43		3
			R.LDHKFDLMYAK.R	1379.69	1.55		2
			R.LDHKFDLMYAK.R	1379.69	1.56		3
			R.LSVDYGKK.S	908.497	1.43		2
			R.NLDIERPTYTNLNR.L	1717.87	1.24		3
			R.SIQFVDWCPTGFK.V	1583.74	1.39		2
			K.AYHEQLSVAEITNACFEPANQM(15.99491)VK.C	2523.12	0		3
			K.AYHEQLSVAEITNACFEPANQMVK.C	2750.29	0		3
			K.DYEEVGVDSVEGEGEEEGEEY.-	2348.9	0		2
			K.TIGGGDDSFNTFFSETGAGK.H	2007.89	0		3
			K.VGINYQPPTVVPGGDLAK.V	1824.98	0		3
			R.AFVHWYVGEGM(15.99491)EEGEFSEAR.E	1294.58	0		3
			R.EDM(15.99491)AALEK.D	393.121	0		2
			R.IHFPLATYAPVISAEK.A	1756.96	0		2
			R.LDHKFDLM(15.99491)YAK.R	1017.5	0		3
			R.QLFHPEQLITGKEDAANNYAR.G	2415.2	0		4
			R.RNLDIERPTYTNLNR.L	1873.98	0		4
P78527	PRKDC DNA-dependent protein kinase catalytic subunit	PRKDC			1.42	0.23	23
			K.LAGANPAVITCDELLLGHEK.A	2121.1	1.42		3
			K.LNESTFDTQITK.K	1395.69	1.81		2
			R.IIANALSSEPACLAEIEEDKAR.R	2400.2	1.42		3
			K.AALSALESFLK.Q	1148.64	0		2
			K.CFGTGAAGNR.T	1009.44	0		2
			K.CLMDQATDPNILGR.T	1602.75	0		2
			K.LTPLPEDNSMNVDQDGDPSDR.M	2315.01	0		2
			K.NLLTVTSSDEMMK.S	1467.69	0		2
			K.NNWEVSALSR.A	1174.57	0		2
			K.TVSLLDENNVSSYLSK.N	1767.89	0		2
			R.AQEPESGLSEETQVK.C	1630.77	0		2
			R.ATQQQHDFTLTQTADGR.S	1916.9	0		3
			R.GIFTSEIGTK.Q	1051.56	0		2
			R.LGLPGDEVDNK.V	1155.58	0		2
			R.STVLTPMFVETQASQGTLQTR.T	2295.16	0		2
			R.TVGALQVLGTEAQSSLLK.A	1814.01	0		2
			R.VTELALTASDR.Q	1174.62	0		2
			R.VVQMLGSLGGQINK.N	1442.79	0		2
Q92945	KHSRP Far upstream element-binding protein 2	KHSRP			1.42	0.22	23
			K.AINQQTGAFVEISR.Q	1532.79	1.51		2
			K.AWEEYYK.K	987.434	1.56		2
			K.IGQQPQQPGAPPQQDYTK.A	1980.97	1.27		2
			K.KIQNDAGVR.I	999.546	1.18		2
			K.LASQGDSISSQLGPIHPPPR.T	2057.07	0.92		3
			K.MILIQDGSQNTNVDKPLR.I	2042.07	1.61		2
			K.MILIQDGSQNTNVDKPLR.I	2042.07	1.34		3
			K.VQISPDSGGLPER.S	1353.69	1.14		2
			R.HSVGVVIGR.S	922.535	1.49		2
			R.IGGGIDVPVPR.H	1078.61	1.17		2
			R.IINDLLQSLR.S	1183.69	1.52		2
			R.TSMTEEYR.V	1015.43	1.61		2
			K.DAFADAVQR.A	991.472	0		2
			K.IGGDAATTVNNSTPDFGFGGQK.R	2154.01	0		2
			K.KLASQGDSISSQLGPIHPPPR.T	2185.17	0		3
			K.KLASQGDSISSQLGPIHPPPR.T	2185.17	0		4
			K.MM(15.99491)LDDIVSR.G	280.091	0		2
			K.QAQVATGGGPGAPPGSQPDYSAAWAEYYR.Q	2952.35	0		3
			K.VQQACEMVMDILR.E	1591.75	0		2
			R.DQGGFGDRNEYGSR.I	1556.66	0		2
			R.GGGGPGGGGPGGGSAGGPSQPPGGGGPGIR.K	2270.06	0		2
			R.GGGGPGGGGPGGGSAGGPSQPPGGGGPGIR.K	2270.06	0		3
			R.GGGGPGGGGPGGGSAGGPSQPPGGGGPGIRK.D	2398.16	0		3
			R.GGPPGQFHDNANGGQNGTVQEIM(15.99491)IPAGK.A	2325.03	0		3
			R.GGPPGQFHDNANGGQNGTVQEIMIPAGK.A	2791.32	0		3
			R.TSMTEEYRVPDGMVGLIIGR.G	2224.11	0		3
			R.VPDGMVGLIIGR.G	1225.69	0		2
Q9H9A6	LRRC40 Leucine-rich repeat-containing protein 40	LRRC40			1.42	0	2
			R.TLLLDGNPFR.V	1144.62	1.42		2
			K.ILPEEITNLR.N	1196.68	0		2
			R.LLPALTVLDIHDNQLTSLPSAIR.E	2500.41	0		3
O75717	WDHD1 WD repeat and HMG-box DNA-binding protein 1	WDHD1			1.43	0	2
			R.VVDESDETENQEEK.A	1649.69	1.43		2
			K.TEEVKEENLK.N	1217.61	0		2
P15170	GSPT1 Eukaryotic peptide chain release factor GTP-bindin	GSPT1			1.43	0.12	2
			K.DMGTVVLGK.L	918.485	1.43		2
			K.GQQLVMMPNK.H	1144.57	1.33		2
			K.MDDPTVNWSNER.Y	1462.61	1.43		2
			R.TAGTICLETFK.D	1239.62	1.62		2
			K.STIGGQIMYLTGMVDKR.T	1868.95	0		3
Q14204	DYNC1H1 Cytoplasmic dynein 1 heavy chain 1	DYNC1H1			1.43	0.13	2
			K.VNFLPEIITLSK.E	1372.8	1.41		2
			R.IQGLTVEQAEAVVR.L	1511.83	1.43		2
			R.VLLTTQGVDMISK.M	1403.77	1.65		2
			K.FNYGFEYLGVQDK.L	1578.74	0		2
			K.INEWLTLVEK.E	1243.68	0		2
			K.NYMSNPSYNYEIVNR.A	1863.83	0		2
			K.VTDFGDKVEDPTFLNQLQSGVNR.W	2579.27	0		3
			R.ILDDDTIITTLENLKR.E	1872.02	0		3
			R.QNLDALLNQLK.S	1268.71	0		2
Q71U36	TUBA1A Tubulin alpha-1A chain	TUBA1A			1.43	0.15	23
			K.DVNAAIATIK.T	1014.57	1.46		2
			K.EDAANNYAR.G	1022.44	1.65		2
			K.EIIDLVLDR.I	1084.61	1.5		2
			K.TIGGGDDSFNTFFSETGAGK.H	2007.89	1.7		2
			K.VGINYQPPTVVPGGDLAK.V	1824.98	1.27		2
			K.YMACCLLYR.G	1248.55	1.42		2
			R.AVCMLSNTTAIAEAWAR.L	1863.9	1.37		2
			R.AVCMLSNTTAIAEAWAR.L	1863.9	1.35		3
			R.AVFVDLEPTVIDEVR.T	1700.9	1.24		2
			R.AVFVDLEPTVIDEVR.T	1700.9	1.2		3
			R.EDMAALEK.D	905.416	1.41		2
			R.IHFPLATYAPVISAEK.A	1756.96	1.43		3
			R.LDHKFDLMYAK.R	1379.69	1.55		2
			R.LDHKFDLMYAK.R	1379.69	1.56		3
			R.LSVDYGKK.S	908.497	1.43		2
			R.NLDIERPTYTNLNR.L	1717.87	1.24		3
			R.TIQFVDWCPTGFK.V	1597.76	1.57		2
			K.AYHEQLSVAEITNACFEPANQM(15.99491)VK.C	2523.12	0		3
			K.AYHEQLSVAEITNACFEPANQMVK.C	2750.29	0		3
			K.DYEEVGVDSVEGEGEEEGEEY.-	2348.9	0		2
			K.TIGGGDDSFNTFFSETGAGK.H	2007.89	0		3
			K.VGINYQPPTVVPGGDLAK.V	1824.98	0		3
			R.AFVHWYVGEGM(15.99491)EEGEFSEAR.E	1294.58	0		3
			R.EDM(15.99491)AALEK.D	393.121	0		2
			R.IHFPLATYAPVISAEK.A	1756.96	0		2
			R.LDHKFDLM(15.99491)YAK.R	1017.5	0		3
			R.QLFHPEQLITGKEDAANNYAR.G	2415.2	0		4
			R.RNLDIERPTYTNLNR.L	1873.98	0		4
Q9BQE3	TUBA1C Tubulin alpha-1C chain	TUBA1C			1.43	0.15	23
			K.DVNAAIATIK.T	1014.57	1.46		2
			K.EDAANNYAR.G	1022.44	1.65		2
			K.EIIDLVLDR.I	1084.61	1.5		2
			K.TIGGGDDSFNTFFSETGAGK.H	2007.89	1.7		2
			K.VGINYQPPTVVPGGDLAK.V	1824.98	1.27		2
			K.YMACCLLYR.G	1248.55	1.42		2
			R.AVFVDLEPTVIDEVR.T	1700.9	1.24		2
			R.AVFVDLEPTVIDEVR.T	1700.9	1.2		3
			R.EDMAALEK.D	905.416	1.41		2
			R.IHFPLATYAPVISAEK.A	1756.96	1.43		3
			R.LDHKFDLMYAK.R	1379.69	1.55		2
			R.LDHKFDLMYAK.R	1379.69	1.56		3
			R.LSVDYGKK.S	908.497	1.43		2
			R.NLDIERPTYTNLNR.L	1717.87	1.24		3
			R.TIQFVDWCPTGFK.V	1597.76	1.57		2
			K.AYHEQLTVAEITNACFEPANQMVK.C	2764.3	0		3
			K.DYEEVGADSADGEDEGEEY.-	2078.74	0		2
			K.TIGGGDDSFNTFFSETGAGK.H	2007.89	0		3
			K.VGINYQPPTVVPGGDLAK.V	1824.98	0		3
			R.AFVHWYVGEGM(15.99491)EEGEFSEAR.E	1294.58	0		3
			R.AVCM(15.99491)LSNTTAVAEAWAR.L	479.187	0		2
			R.AVCMLSNTTAVAEAWAR.L	1849.88	0		2
			R.EDM(15.99491)AALEK.D	393.121	0		2
			R.IHFPLATYAPVISAEK.A	1756.96	0		2
			R.LDHKFDLM(15.99491)YAK.R	1017.5	0		3
			R.QLFHPEQLITGKEDAANNYAR.G	2415.2	0		4
			R.RNLDIERPTYTNLNR.L	1873.98	0		4
O95757	HSPA4L Heat shock 70 kDa protein 4L	HSPA4L			1.44	0.47	23
			K.ANSEHNGPMDGQSGTETK.S	1858.78	1.1		3
			K.VLATTFDPYLGGR.N	1408.74	1.77		2
			K.AVMEQANLQR.E	1158.58	0		2
			K.DISTTLNADEAVAR.G	1474.73	0		2
			R.GCALQCAILSPAFK.V	1534.76	0		2
			R.LM(15.99491)NETTAVALAYGIYK.Q	262.135	0		2
			R.SGGIETIANEYSDR.C	1510.69	0		2
			V.LEDTENWLYEDGEDQPK.Q	2080.89	0		2
P32929	CTH Cystathionine gamma-lyase	CTH			1.44	0.22	2
			K.LLEAAITPETK.L	1184.67	1.44		2
			K.LVWIETPTNPTQK.V	1525.81	1.06		2
			R.DVLGISDTLIR.L	1200.67	1.45		2
			K.AGDQIICMDDVYGGTNR.Y	1883.81	0		2
P49790	NUP153 Nuclear pore complex protein Nup153	NUP153			1.44	0	3
			K.FGVSSESKPEEVKK.D	1549.8	1.44		3
			K.FGVSSSSSGPSQTLTSTGNFK.F	2075.98	0		2
			K.GFDTSSSSSNSAASSSFK.F	1752.74	0		2
			K.TTLSASGTGFGDK.F	1240.59	0		2
			K.VQMTSPSSTGSPMFK.F	1583.73	0		2
Q15366	PCBP2 Poly(rC)-binding protein 2	PCBP2			1.44	8.34	24
			K.EVGSIIGK.K	801.46	2.25		2
			K.GVTIPYRPKPSSSPVIFAGGQDR.Y	2429.29	0.5		4
			R.IITLAGPTNAIFK.A	1357.8	1.44		2
			R.INISEGNCPER.I	1287.59	20		2
			R.LVVPASQCGSLIGK.G	1427.78	1.38		2
			K.GVTIPYRPKPSSSPVIFAGGQDR.Y	2429.29	0		3
			K.IANPVEGSTDR.Q	1157.57	0		2
			R.AITIAGIPQSIIECVK.Q	1711.95	0		2
			R.ESTGAQVQVAGDM(15.99491)LPNSTER.A	1291.57	0		2
			R.ESTGAQVQVAGDM(15.99491)LPNSTER.A	1291.57	0		3
			R.ESTGAQVQVAGDMLPNSTER.A	2089.98	0		2
			R.ESTGAQVQVAGDMLPNSTER.A	2089.98	0		3
Q9Y305	ACOT9 Acyl-coenzyme A thioesterase 9, mitochondrial	ACOT9			1.45	0	2
			R.VHSEVASLQEK.Q	1225.63	1.45		2
			K.TYGESMLYLDGQR.H	1531.7	0		2
			R.DSENKGPAFVNPLIPESPEEEELFR.Q	2843.37	0		3
P05787	KRT8 Keratin, type II cytoskeletal 8	KRT8			1.46	0.45	2
			K.LLEGEESR.L	931.461	1.77		2
			R.KLLEGEESR.L	1059.56	1.14		2
			K.FASFIDK.V	826.423	0		2
			K.NKYEDEINK.R	1151.55	0		2
			K.NKYEDEINKR.T	1307.65	0		2
			K.NKYEDEINKR.T	1307.65	0		3
			K.YEDEINKR.T	1065.51	0		2
			N.KYEDEINKR.T	1193.6	0		2
			R.EYQELMNVK.L	1152.55	0		2
P0DN79	CBSL Cystathionine beta-synthase-like protein	CBSL			1.46	0	2
			K.SNDEEAFTFAR.M	1285.56	1.46		2
			K.AAQELQEGQR.C	1128.55	0		2
			K.CEFFNAGGSVK.D	1214.54	0		2
			R.FDSPESHVGVAWR.L	1485.7	0		2
			R.FDSPESHVGVAWR.L	1485.7	0		3
			R.LKNEIPNSHILDQYR.N	1839.97	0		3
			R.NASNPLAHYDTTADEILQQCDGK.L	2561.15	0		3
			R.VQELGLSAPLTVLPTITCGHTIEILR.E	2831.57	0		3
P35520	CBS Cystathionine beta-synthase	CBS			1.46	0	2
			K.SNDEEAFTFAR.M	1285.56	1.46		2
			K.AAQELQEGQR.C	1128.55	0		2
			K.CEFFNAGGSVK.D	1214.54	0		2
			R.FDSPESHVGVAWR.L	1485.7	0		2
			R.FDSPESHVGVAWR.L	1485.7	0		3
			R.LKNEIPNSHILDQYR.N	1839.97	0		3
			R.NASNPLAHYDTTADEILQQCDGK.L	2561.15	0		3
			R.VQELGLSAPLTVLPTITCGHTIEILR.E	2831.57	0		3
P35611	ADD1 Alpha-adducin	ADD1			1.46	0	2
			K.INLQGDIVDR.G	1141.61	1.46		2
			R.SLVQGELVTASK.A	1230.68	0		2
contaminant_KERATIN20	cimageipi-contaminant_KERATIN20 0	cimageipi-contaminant_KERATIN20			1.46	0.45	2
			K.LLEGEESR.L	931.461	1.77		2
			R.KLLEGEESR.L	1059.56	1.14		2
			K.FASFIDK.V	826.423	0		2
			K.NKYEDEINK.R	1151.55	0		2
			K.NKYEDEINKR.T	1307.65	0		2
			K.NKYEDEINKR.T	1307.65	0		3
			K.YEDEINKR.T	1065.51	0		2
			N.KYEDEINKR.T	1193.6	0		2
			R.EYQELMNVK.L	1152.55	0		2
O60814	HIST1H2BK Histone H2B type 1-K	HIST1H2BK			1.47	0.13	2
			K.ESYSVYVYK.V	1136.54	1.62		2
			K.QVHPDTGISSK.A	1167.59	1.36		2
			R.EIQTAVR.L	815.45	1.57		2
			R.LLLPGELAK.H	952.596	1.37		2
			K.AM(15.99491)GIMNSFVNDIFER.I	220.088	0		2
			K.AMGIM(15.99491)NSFVNDIFER.I	521.234	0		2
			L.KQVHPDTGISSK.A	1295.68	0		3
			R.KESYSVYVYK.V	1264.63	0		2
P57053	H2BFS Histone H2B type F-S	H2BFS			1.47	0.13	2
			K.ESYSVYVYK.V	1136.54	1.62		2
			K.QVHPDTGISSK.A	1167.59	1.36		2
			R.EIQTAVR.L	815.45	1.57		2
			R.LLLPGELAK.H	952.596	1.37		2
			K.AM(15.99491)GIMNSFVNDIFER.I	220.088	0		2
			K.AMGIM(15.99491)NSFVNDIFER.I	521.234	0		2
			L.KQVHPDTGISSK.A	1295.68	0		3
			R.KESYSVYVYK.V	1264.63	0		2
P58876	HIST1H2BD Histone H2B type 1-D	HIST1H2BD			1.47	0.13	2
			K.ESYSVYVYK.V	1136.54	1.62		2
			K.QVHPDTGISSK.A	1167.59	1.36		2
			R.EIQTAVR.L	815.45	1.57		2
			R.LLLPGELAK.H	952.596	1.37		2
			K.AM(15.99491)GIMNSFVNDIFER.I	220.088	0		2
			K.AMGIM(15.99491)NSFVNDIFER.I	521.234	0		2
			L.KQVHPDTGISSK.A	1295.68	0		3
			R.KESYSVYVYK.V	1264.63	0		2
P62807	HIST1H2BC Histone H2B type 1-C/E/F/G/I	HIST1H2BC			1.47	0.13	2
			K.ESYSVYVYK.V	1136.54	1.62		2
			K.QVHPDTGISSK.A	1167.59	1.36		2
			R.EIQTAVR.L	815.45	1.57		2
			R.LLLPGELAK.H	952.596	1.37		2
			K.AM(15.99491)GIMNSFVNDIFER.I	220.088	0		2
			K.AMGIM(15.99491)NSFVNDIFER.I	521.234	0		2
			L.KQVHPDTGISSK.A	1295.68	0		3
			R.KESYSVYVYK.V	1264.63	0		2
Q08209	PPP3CA Serine/threonine-protein phosphatase 2B catalytic	PPP3CA			1.47	0	2
			R.IITEGASILR.Q	1071.63	1.47		2
			K.LFEVGGSPANTR.Y	1246.63	0		2
			K.YENNVMNIR.Q	1151.54	0		2
Q5QNW6	HIST2H2BF Histone H2B type 2-F	HIST2H2BF			1.47	0.13	2
			K.ESYSVYVYK.V	1136.54	1.62		2
			K.QVHPDTGISSK.A	1167.59	1.36		2
			R.EIQTAVR.L	815.45	1.57		2
			R.LLLPGELAK.H	952.596	1.37		2
			K.AM(15.99491)GIMNSFVNDIFER.I	220.088	0		2
			K.AMGIM(15.99491)NSFVNDIFER.I	521.234	0		2
			L.KQVHPDTGISSK.A	1295.68	0		3
			R.KESYSVYVYK.V	1264.63	0		2
Q93079	HIST1H2BH Histone H2B type 1-H	HIST1H2BH			1.47	0.13	2
			K.ESYSVYVYK.V	1136.54	1.62		2
			K.QVHPDTGISSK.A	1167.59	1.36		2
			R.EIQTAVR.L	815.45	1.57		2
			R.LLLPGELAK.H	952.596	1.37		2
			K.AM(15.99491)GIMNSFVNDIFER.I	220.088	0		2
			K.AMGIM(15.99491)NSFVNDIFER.I	521.234	0		2
			L.KQVHPDTGISSK.A	1295.68	0		3
			R.KESYSVYVYK.V	1264.63	0		2
Q99877	HIST1H2BN Histone H2B type 1-N	HIST1H2BN			1.47	0.13	2
			K.ESYSVYVYK.V	1136.54	1.62		2
			K.QVHPDTGISSK.A	1167.59	1.36		2
			R.EIQTAVR.L	815.45	1.57		2
			R.LLLPGELAK.H	952.596	1.37		2
			K.AM(15.99491)GIMNSFVNDIFER.I	220.088	0		2
			K.AMGIM(15.99491)NSFVNDIFER.I	521.234	0		2
			L.KQVHPDTGISSK.A	1295.68	0		3
			R.KESYSVYVYK.V	1264.63	0		2
Q99879	HIST1H2BM Histone H2B type 1-M	HIST1H2BM			1.47	0.13	2
			K.ESYSVYVYK.V	1136.54	1.62		2
			K.QVHPDTGISSK.A	1167.59	1.36		2
			R.EIQTAVR.L	815.45	1.57		2
			R.LLLPGELAK.H	952.596	1.37		2
			K.AM(15.99491)GIMNSFVNDIFER.I	220.088	0		2
			K.AMGIM(15.99491)NSFVNDIFER.I	521.234	0		2
			L.KQVHPDTGISSK.A	1295.68	0		3
			R.KESYSVYVYK.V	1264.63	0		2
Q99880	HIST1H2BL Histone H2B type 1-L	HIST1H2BL			1.47	0.13	2
			K.ESYSVYVYK.V	1136.54	1.62		2
			K.QVHPDTGISSK.A	1167.59	1.36		2
			R.EIQTAVR.L	815.45	1.57		2
			R.LLLPGELAK.H	952.596	1.37		2
			K.AM(15.99491)GIMNSFVNDIFER.I	220.088	0		2
			K.AMGIM(15.99491)NSFVNDIFER.I	521.234	0		2
			L.KQVHPDTGISSK.A	1295.68	0		3
			R.KESYSVYVYK.V	1264.63	0		2
Q9HC38	GLOD4 Glyoxalase domain-containing protein 4	GLOD4			1.47	0.34	2
			K.ELPDLEDLMK.R	1201.59	1.3		2
			K.GGVDHAAAFGR.I	1056.51	1.95		2
			K.ILTPLVSLDTPGK.A	1352.79	1.2		2
			K.VTLAVSDLQK.S	1072.61	1.64		2
			K.LLDDAMAADK.S	1061.51	0		2
			K.LLDDAMAADKSDEWFAK.H	1925.89	0		3
			K.SLNYWCNLLGMK.I	1497.71	0		2
			R.ALHFVFK.V	860.491	0		2
			R.ALLGYADNQCK.L	1251.59	0		2
P21266	GSTM3 Glutathione S-transferase Mu 3	GSTM3			1.48	0.15	2
			K.IAAYLQSDQFCK.M	1442.69	1.3		2
			K.ITQSNAILR.Y	1014.58	1.6		2
			R.VDIIENQVMDFR.T	1477.72	1.48		2
			K.FSWFAGEK.L	970.455	0		2
			K.LKPQYLEELPGQLK.Q	1654.93	0		3
P51149	RAB7A Ras-related protein Rab-7a	RAB7A			1.48	0.44	2
			K.EAINVEQAFQTIAR.N	1588.82	1.79		2
			K.VIILGDSGVGK.T	1056.62	1.17		2
P62910	RPL32 60S ribosomal protein L32	RPL32			1.48	0.28	23
			K.FLVHNVK.E	855.497	1.88		2
			K.SYCAEIAHNVSSK.N	1464.67	1.48		2
			K.SYCAEIAHNVSSK.N	1464.67	1.34		3
			K.ELEVLLM(15.99491)CNK.S	845.457	0		2
			K.GQILM(15.99491)PNIGYGSNK.K	560.299	0		2
			K.TKHM(15.99491)LPSGFR.K	515.253	0		3
			R.FKGQILM(15.99491)PNIGYGSNKK.T	835.463	0		3
Q9HC35	EML4 Echinoderm microtubule-associated protein-like 4	EML4			1.48	0	3
			R.KPSHTSAVSIAGK.E	1281.7	1.48		3
			R.VQQQEDEITVLK.A	1428.75	0		2
P05386	RPLP1 60S acidic ribosomal protein P1	RPLP1			1.49	0	2
			K.AAGVNVEPFWPGLFAK.A	1702.89	1.49		2
P06493	CDK1 Cyclin-dependent kinase 1	CDK1			1.49	0	2
			K.IGEGTYGVVYK.G	1184.61	1.49		2
			K.TTGQVVAMK.K	933.495	0		2
			R.DLKPQNLLIDDK.G	1410.77	0		3
			R.LESEEEGVPSTAIR.E	1515.74	0		2
P24941	CDK2 Cyclin-dependent kinase 2	CDK2			1.49	0	2
			K.IGEGTYGVVYK.A	1184.61	1.49		2
			R.LDTETEGVPSTAIR.E	1487.75	0		2
P49589	CARS Cysteine--tRNA ligase, cytoplasmic	CARS			1.49	0	3
			R.IQHAVQLATEPLEK.A	1575.86	1.49		3
			K.ALQEGEGDLSISADR.L	1559.74	0		2
Q13162	PRDX4 Peroxiredoxin-4	PRDX4			1.49	0.14	23
			R.IPLLSDLTHQISK.D	1463.83	1.49		3
			R.LVQAFQYTDK.H	1211.62	1.69		2
			R.QITLNDLPVGR.S	1224.68	1.4		2
			R.SVDETLR.L	818.413	1.43		2
			R.VSVADHSLHLSK.A	1291.69	1.69		3
			K.HGEVCPAGWKPGSETIIPDPAGK.L	2403.17	0		3
			K.ISKPAPYWEGTAVIDGEFK.E	2108.07	0		3
			R.EEECHFYAGGQVYPGEASR.V	2185.92	0		3
			R.SINTEVVACSVDSQFTHLAWINTPR.R	2845.39	0		3
			R.TREEECHFYAGGQVYPGEASR.V	2443.07	0		3
			R.VSVADHSLHLSK.A	1291.69	0		2
Q9Y262	EIF3L Eukaryotic translation initiation factor 3 subunit	EIF3L			1.49	0.24	2
			K.LAGFLDLTEQEFR.I	1537.78	1.49		2
			K.VFSDEVQQQAQLSTIR.S	1847.94	1.2		2
			R.IQLLVFK.H	859.553	1.51		2
			R.VSSDVIDQK.V	989.503	1.58		2
			R.YGDFFIR.Q	916.444	1.02		2
			K.KSEEEIDFLR.S	1264.63	0		2
			K.VYEIQDIYENSWTK.L	1786.84	0		2
			R.QLEVYTSGGDPESVAGEYGR.H	2113.96	0		2
P28161	GSTM2 Glutathione S-transferase Mu 2	GSTM2			1.5	0.14	2
			K.ITQSNAILR.Y	1014.58	1.6		2
			R.LLLEYTDSSYEEK.K	1588.75	1.4		2
			R.NQVFEPSCLDAFPNLK.D	1878.9	0		2
Q13867	BLMH Bleomycin hydrolase	BLMH			1.5	11.03	23
			F.TAVSEKDDQDGAFTK.W	1610.74	0.34		2
			K.ICLVNDPRPQHK.Y	1475.77	20		3
			K.IGPITPLEFYR.E	1304.71	1.5		2
			F.TAVSEKDDQDGAFTK.W	1610.74	0		3
			K.DGEAVWFGCDVGK.H	1438.62	0		2
			K.LYTVEYLSNMVGGR.K	1600.79	0		2
			K.LYTVEYLSNMVGGR.K	1600.79	0		3
			R.AQHVFQHAVPQEGKPITNQK.S	2257.18	0		3
			R.AQHVFQHAVPQEGKPITNQK.S	2257.18	0		4
			R.MNDILNHK.M	983.486	0		2
			R.VENSWGEDHGHK.G	1393.6	0		3
P55786	NPEPPS Puromycin-sensitive aminopeptidase	NPEPPS			1.51	0.46	23
			K.AFFESHPAPSAER.T	1444.67	1.37		3
			K.DNWEELYNR.Y	1237.54	1.55		2
			K.FALEVAAK.T	847.48	1.61		2
			K.ILMDKPEMNVVLK.N	1528.84	1.39		3
			K.LSVEGFAVDK.M	1063.56	1.77		2
			K.QILSADLR.S	914.519	1.67		2
			K.YTTPSGEVR.Y	1008.49	0.88		2
			R.DAESIHQYLLQR.K	1471.74	2.05		3
			R.VALSNMNVIDR.K	1230.64	0.4		2
			R.VLGATLLPDLIQK.V	1379.84	1.47		2
			R.YAAVTQFEATDAR.R	1441.68	1.97		2
			R.YQGGFLISR.L	1039.55	1.28		2
			K.AFFESHPAPSAER.T	1444.67	0		2
			K.DYFNVPYPLPK.I	1351.68	0		2
			K.IDFVGELNDK.M	1148.57	0		2
			K.ILMDKPEMNVVLK.N	1528.84	0		2
			K.LNLGTVGFYR.T	1138.61	0		2
			R.DAESIHQYLLQR.K	1471.74	0		2
			R.KPYPDDENLVEVK.F	1544.77	0		2
			R.LGWDPKPGEGHLDALLR.G	1873.99	0		3
			R.LGWDPKPGEGHLDALLR.G	1873.99	0		4
			R.SPVYLTVLK.H	1018.61	0		2
			R.TQYSSAMLESLLPGIR.D	1764.91	0		3
Q6P2Q9	PRPF8 Pre-mRNA-processing-splicing factor 8	PRPF8			1.51	0	2
			K.EQSQLTATQTR.T	1261.63	1.51		2
			K.IMADNPSWDGEK.T	1361.59	0		2
Q6UB35	MTHFD1L Monofunctional C1-tetrahydrofolate synthase, mitoc	MTHFD1L			1.51	0.11	2
			K.EIGLLADEIEIYGK.S	1561.82	1.43		2
			K.ITIGQGNTEK.G	1059.56	1.45		2
			R.ASGLVPNVVVLVATVR.A	1592.96	1.52		2
			R.EFSEIQLAR.L	1091.56	1.54		2
			R.ILHENTQTDK.A	1197.6	1.5		2
			R.KITIGQGNTEK.G	1187.65	1.75		2
			K.LQPLSPVPSDIEISR.G	1649.9	0		2
			K.THLSLSHQPDKK.G	1389.74	0		3
			K.YVLVAGITPTPLGEGK.S	1613.9	0		2
			R.DFILPISDVR.A	1173.64	0		2
			R.QPSQGPTFGVK.G	1144.59	0		2
			R.TIAQAVYGAK.D	1020.56	0		2
			R.YTQQGFGNLPICMAK.T	1726.82	0		2
O95861	BPNT1 3(2),5-bisphosphate nucleotidase 1	BPNT1			1.53	0	2
			K.HIITTTR.S	840.482	1.53		2
			K.AIAGVINQPYYNYEAGPDAVLGR.T	2451.23	0		2
			K.LVTDCVAAMNPDAVLR.V	1743.86	0		2
			R.LVASAYSIAQK.A	1149.64	0		2
			R.NYDYYASR.V	1050.44	0		2
			R.VIAEGDLGIVEK.T	1241.69	0		2
P27816	MAP4 Microtubule-associated protein 4	MAP4			1.53	0.55	23
			K.KPTSAKPSSTTPR.L	1356.74	1.19		3
			K.NVVLPTETEVAPAK.D	1466.8	2.6		2
			K.TKPLATTQPAK.T	1154.67	1.53		2
			K.TTTLSGTAPAAGVVPSR.V	1584.85	1.68		2
			R.ASPSKPASAPASR.S	1225.64	1.35		3
			K.CSLPAEEDSVLEK.L	1475.68	0		2
			K.HVPGGGNVQIQNK.K	1346.71	0		2
			K.TTTAAAVASTGPSSR.S	1376.69	0		2
			K.VGSLDNVGHLPAGGAVK.T	1589.85	0		2
			K.VGSLDNVGHLPAGGAVK.T	1589.85	0		3
P06899	HIST1H2BJ Histone H2B type 1-J	HIST1H2BJ			1.54	0.22	23
			K.ESYSIYVYK.V	1150.55	1.52		2
			K.QVHPDTGISSK.A	1167.59	1.36		2
			R.EIQTAVR.L	815.45	1.57		2
			R.KESYSIYVYK.V	1278.65	1.79		2
			R.KESYSIYVYK.V	1278.65	1.89		3
			R.LLLPGELAK.H	952.596	1.37		2
			K.AM(15.99491)GIMNSFVNDIFER.I	220.088	0		2
			K.AMGIM(15.99491)NSFVNDIFER.I	521.234	0		2
			L.KQVHPDTGISSK.A	1295.68	0		3
P23527	HIST1H2BO Histone H2B type 1-O	HIST1H2BO			1.54	0.22	23
			K.ESYSIYVYK.V	1150.55	1.52		2
			K.QVHPDTGISSK.A	1167.59	1.36		2
			R.EIQTAVR.L	815.45	1.57		2
			R.KESYSIYVYK.V	1278.65	1.79		2
			R.KESYSIYVYK.V	1278.65	1.89		3
			R.LLLPGELAK.H	952.596	1.37		2
			K.AM(15.99491)GIMNSFVNDIFER.I	220.088	0		2
			K.AMGIM(15.99491)NSFVNDIFER.I	521.234	0		2
			L.KQVHPDTGISSK.A	1295.68	0		3
P33778	HIST1H2BB Histone H2B type 1-B	HIST1H2BB			1.54	0.22	23
			K.ESYSIYVYK.V	1150.55	1.52		2
			K.QVHPDTGISSK.A	1167.59	1.36		2
			R.EIQTAVR.L	815.45	1.57		2
			R.KESYSIYVYK.V	1278.65	1.79		2
			R.KESYSIYVYK.V	1278.65	1.89		3
			R.LLLPGELAK.H	952.596	1.37		2
			K.AM(15.99491)GIMNSFVNDIFER.I	220.088	0		2
			K.AMGIM(15.99491)NSFVNDIFER.I	521.234	0		2
			L.KQVHPDTGISSK.A	1295.68	0		3
Q16778	HIST2H2BE Histone H2B type 2-E	HIST2H2BE			1.54	0.22	23
			K.ESYSIYVYK.V	1150.55	1.52		2
			K.QVHPDTGISSK.A	1167.59	1.36		2
			R.EIQTAVR.L	815.45	1.57		2
			R.KESYSIYVYK.V	1278.65	1.79		2
			R.KESYSIYVYK.V	1278.65	1.89		3
			R.LLLPGELAK.H	952.596	1.37		2
			K.AM(15.99491)GIMNSFVNDIFER.I	220.088	0		2
			K.AMGIM(15.99491)NSFVNDIFER.I	521.234	0		2
			L.KQVHPDTGISSK.A	1295.68	0		3
Q9UNH7	SNX6 Sorting nexin-6	SNX6			1.54	0	2
			K.NLVELAELELK.H	1269.72	1.54		2
			K.LGEGEGSMTK.E	1007.46	0		2
O75521	ECI2 Enoyl-CoA delta isomerase 2, mitochondrial	ECI2			1.55	0	3
			K.LHAVNAEECNVLQGR.W	1708.83	1.55		3
			K.ATEMLIFGK.K	1008.53	0		2
			K.PGVFDLINK.A	1001.55	0		2
			R.QNYVDLVSSLSPSLESSSQVEPGTDRK.S	2922.43	0		3
P52732	KIF11 Kinesin-like protein KIF11	KIF11			1.55	0	2
			K.SYLYPSTLVR.T	1197.64	1.55		2
			K.FCADSDGFSQELR.N	1530.64	0		2
			K.LDIPTGTTPQR.K	1197.64	0		2
			K.LNLVDLAGSENIGR.S	1469.78	0		2
			R.SPNEEYTWEEDPLAGIIPR.T	2216.05	0		2
Q9Y4L1	HYOU1 Hypoxia up-regulated protein 1	HYOU1			1.57	0	2
			K.VLQLINDNTATALSYGVFR.R	2095.11	1.57		2
			K.AANSLEAFIFETQDK.L	1682.82	0		2
			K.AEAGPEGVAPAPEGEKK.Q	1635.81	0		3
			K.LYQPEYQEVSTEEQREEISGK.L	2542.19	0		3
			K.NINADEAAAMGAVYQAAALSK.A	2079.01	0		2
Q5JTZ9	AARS2 Alanine--tRNA ligase, mitochondrial	AARS2			1.58	0.28	2
			R.AAFLNFFR.D	984.518	1.38		2
			R.LLAVTGEQAQQAR.E	1383.75	1.78		2
			R.TNFYAEQGGQASDR.G	1542.67	0		2
P06753	TPM3 Tropomyosin alpha-3 chain	TPM3			1.59	0.36	23
			K.HIAEEADR.K	939.441	1.47		2
			K.YSQKEDKYEEEIK.I	1687.79	1.59		3
			R.IQLVEEELDR.A	1242.65	1.4		2
			R.KLVIIEGDLER.T	1283.74	2.03		2
			R.KLVIIEGDLER.T	1283.74	2.2		3
P62805	HIST1H4A Histone H4	HIST1H4A			1.6	0.21	23
			K.TVTAMDVVYALK.R	1309.7	1.6		2
			K.VFLENVIR.D	988.571	1.55		2
			R.DAVTYTEHAK.R	1133.54	1.59		2
			R.DNIQGITK.P	887.471	1.98		2
			R.DNIQGITKPAIR.R	1324.75	1.32		3
			R.ISGLIYEETR.G	1179.61	1.63		2
			K.TVTAM(15.99491)DVVYALK.R	521.252	0		2
			K.TVTAM(15.99491)DVVYALKR.Q	521.252	0		3
			K.TVTAMDVVYALKR.Q	1465.8	0		3
			R.DNIQGITKPAIR.R	1324.75	0		2
			R.KTVTAMDVVYALK.R	1437.79	0		2
			R.KTVTAMDVVYALK.R	1437.79	0		3
Q00610	CLTC Clathrin heavy chain 1	CLTC			1.61	0.35	23
			K.HDVVFLITK.Y	1070.61	1.77		2
			K.IVLDNSVFSEHR.N	1414.72	1.57		3
			K.LLLPWLEAR.I	1109.66	1.65		2
			K.LLYNNVSNFGR.L	1295.66	1.44		2
			K.TLQIFNIEMK.S	1235.66	1.69		2
			K.VANVELYYR.A	1125.58	1.49		2
			K.VSQPIEGHAASFAQFK.M	1715.86	1.03		2
			K.VSQPIEGHAASFAQFK.M	1715.86	1.24		3
			R.IHEGCEEPATHNALAK.I	1775.83	1.03		3
			R.LASTLVHLGEYQAAVDGAR.K	1971.03	2.08		3
			R.NLQNLLILTAIK.A	1352.84	1.66		2
			R.TSIDAYDNFDNISLAQR.L	1942.91	2.13		2
			K.IVLDNSVFSEHR.N	1414.72	0		2
			K.LHIIEVGTPPTGNQPFPK.K	1945.05	0		3
			K.QLPLVKPYLR.S	1225.75	0		3
			K.SVNESLNNLFITEEDYQALR.T	2355.14	0		2
			K.VDKLDASESLR.K	1231.64	0		2
			K.VDKLDASESLR.K	1231.64	0		3
			R.AHIAQLCEK.A	1068.54	0		2
			R.ALEHFTDLYDIK.R	1463.73	0		3
			R.GQFSTDELVAEVEKR.N	1706.85	0		3
			R.KFNALFAQGNYSEAAK.V	1757.87	0		2
			R.LAELEEFINGPNNAHIQQVGDR.C	2464.22	0		3
			R.LASTLVHLGEYQAAVDGAR.K	1971.03	0		2
Q15717	ELAVL1 ELAV-like protein 1	ELAVL1			1.61	0	2
			K.DVEDMFSR.F	997.418	1.61		2
			K.DANLYISGLPR.T	1217.64	0		2
			K.VAGHSLGYGFVNYVTAK.D	1782.91	0		3
			R.SEAEEAITSFNGHKPPGSSEPITVK.F	2612.28	0		3
			R.TNLIVNYLPQNMTQDELR.S	2162.09	0		2
Q9NUQ3	TXLNG Gamma-taxilin	TXLNG			1.61	0	3
			K.TLKEENMQQAR.E	1346.66	1.61		3
			K.TLKEENMQQAR.E	1346.66	0		2
			R.SAVQKPPSTGSAPAIESVD.-	1839.92	0		2
Q9H3K6	BOLA2 BolA-like protein 2	BOLA2			1.62	0.12	23
			R.DLEAEHVEVEDTTLNR.C	1868.88	1.53		2
			R.DLEAEHVEVEDTTLNR.C	1868.88	1.7		3
			K.TLTPDQWAR.E	1086.55	0		2
O60343	TBC1D4 TBC1 domain family member 4	TBC1D4			1.63	0	3
			R.SQKPEAGGCGAPAAR.E	1455.69	1.63		3
			R.HASAPSHVQPSDSEK.N	1575.73	0		3
			R.SQKPEAGGCGAPAAR.E	1455.69	0		2
P07305	H1F0 Histone H1.0	H1F0			1.63	0	2
			K.VGENADSQIK.L	1059.52	1.63		2
			K.YSDMIVAAIQAEK.N	1437.72	0		2
Q96H79	ZC3HAV1L Zinc finger CCCH-type antiviral protein 1-like	ZC3HAV1L			1.64	0	3
			K.SHGLFGLNENQLR.I	1483.75	1.64		3
			K.M(15.99491)LENTDNSSPSTEHSQGLEK.Q	149.051	0		3
			K.MLENTDNSSPSTEHSQGLEK.Q	2203.97	0		3
Q04837	SSBP1 Single-stranded DNA-binding protein, mitochondrial	SSBP1			1.65	0.69	2
			R.QATTIIADNIIFLSDQTK.E	1992.06	2.78		2
			R.SGDSEVYQLGDVSQK.T	1610.74	1.65		2
			R.VGQDPVLR.Q	882.492	1.54		2
			H.ESETTTSLVLER.S	1363.68	0		2
P52888	THOP1 Thimet oligopeptidase	THOP1			1.66	0	2
			K.TSQTVATFLDELAQK.L	1650.85	1.66		2
			K.GLQVGGCEPEPQVC.-	1528.66	0		2
			R.VYDQVGTQEFEDVSYESTLK.A	2337.07	0		2
P23786	CPT2 Carnitine O-palmitoyltransferase 2, mitochondrial	CPT2			1.68	0.71	3
			R.AGLLEPEVFHLNPAK.S	1633.88	1.18		3
			R.YLSAQKPLLNDGQFR.K	1748.92	2.19		3
			K.ALEDMFDALEGK.S	1337.62	0		2
			K.SEYNDQLTR.A	1124.51	0		2
Q8TEX9	IPO4 Importin-4	IPO4			1.68	0	2
			R.VVPSYMQAVNR.E	1262.64	1.68		2
			R.QFAAVLTR.R	904.513	0		2
			R.TLTTMAPYLSTEDVPLAR.M	1979.01	0		2
P38606	ATP6V1A V-type proton ATPase catalytic subunit A	ATP6V1A			1.69	0	2
			K.FTMVQVWPVR.Q	1261.66	1.69		2
			R.VGSHITGGDIYGIVSENSLIK.H	2159.13	0		3
P04264	KRT1 Keratin, type II cytoskeletal 1	KRT1			1.71	0.08	2
			R.LLRDYQELMNTK.L	1522.78	1.66		2
			T.LLEGEESR.M	931.461	1.77		2
			K.AEAESLYQSK.Y	1124.54	0		2
			K.AQYEDIAQK.S	1064.51	0		2
			K.DVDGAYM(15.99491)TK.V	769.295	0		2
			K.IEISELNR.V	972.524	0		2
			K.KDVDGAYM(15.99491)TK.V	897.39	0		2
			K.KDVDGAYMTK.V	1126.53	0		2
			K.KQISNLQQSISDAEQR.G	1843.94	0		2
			K.KQISNLQQSISDAEQR.G	1843.94	0		3
			K.LNDLEDALQQAK.E	1356.69	0		2
			K.LNDLEDALQQAKEDLAR.L	1941.98	0		3
			K.NKLNDLEDALQQAK.E	1598.83	0		2
			K.NKLNDLEDALQQAK.E	1598.83	0		3
			K.NM(15.99491)QDMVEDYR.N	263.094	0		2
			K.NMQDM(15.99491)VEDYR.N	637.22	0		2
			K.NMQDMVEDYR.N	1299.52	0		2
			K.QISNLQQSISDAEQR.G	1715.84	0		2
			K.QISNLQQSISDAEQR.G	1715.84	0		3
			K.QISNLQQSISDAEQRGENALK.D	2329.17	0		3
			K.QISNLQQSISDAEQRGENALKDAK.N	2643.33	0		4
			K.RTNAENEFVTIKK.D	1548.83	0		3
			K.SISISVAR.G	831.481	0		2
			K.SKAEAESLYQSK.Y	1339.66	0		2
			K.SKAEAESLYQSK.Y	1339.66	0		3
			K.SLNNQFASFIDK.V	1382.68	0		2
			K.SLNNQFASFIDKVR.F	1637.85	0		2
			K.SLNNQFASFIDKVR.F	1637.85	0		3
			K.WELLQQVDTSTR.T	1474.74	0		2
			K.YEDEINKR.T	1065.51	0		2
			K.YEELQITAGR.H	1178.59	0		2
			N.KYEDEINKR.T	1193.6	0		2
			Q.FASFIDK.V	826.423	0		2
			R.DYQELM(15.99491)NTK.L	797.327	0		2
			R.DYQELMNTK.L	1140.51	0		2
			R.FLEQQNQVLQTK.W	1474.78	0		2
			R.FSSCGGGGGSFGAGGGFGSR.S	1764.73	0		2
			R.GENALKDAK.N	944.493	0		2
			R.GGGGGGYGSGGSSYGSGGGSYGSGGGGGGGR.G	2383.95	0		2
			R.GGSGGGGGGSSGGRGSGGGSSGGSIGGR.G	2078.91	0		3
			R.GSGGGSSGGSIGGR.G	1091.5	0		2
			R.GSGGGSSGGSIGGRGSSSGGVK.S	1750.82	0		2
			R.GSGGGSSGGSIGGRGSSSGGVK.S	1750.82	0		3
			R.GSYGSGGSSYGSGGGSYGSGGGGGGHGSYGSGSSSGGYR.G	3312.3	0		3
			R.LLRDYQELMNTK.L	1522.78	0		3
			R.LRSEIDNVK.K	1072.59	0		2
			R.LRSEIDNVKK.Q	1200.68	0		2
			R.LRSEIDNVKK.Q	1200.68	0		3
			R.M(15.99491)SGECAPNVSVSVSTSHTTISGGGSR.G	149.051	0		3
			R.NKYEDEINK.R	1151.55	0		2
			R.NKYEDEINKR.T	1307.65	0		2
			R.NKYEDEINKR.T	1307.65	0		3
			R.SEIDNVKK.Q	931.497	0		2
			R.SGGGFSSGSAGIINYQR.R	1656.79	0		2
			R.SGYRSGGGFSSGSAGIINYQR.R	2121.01	0		2
			R.SLDLDSIIAEVK.A	1301.71	0		2
			R.SLDLDSIIAEVK.A	1301.71	0		3
			R.SLVNLGGSK.S	873.492	0		2
			R.THNLEPYFESFINNLR.R	1993.97	0		2
			R.THNLEPYFESFINNLR.R	1993.97	0		3
			R.THNLEPYFESFINNLRR.R	2150.07	0		3
			R.THNLEPYFESFINNLRR.R	2150.07	0		4
			R.TLLEGEESR.M	1032.51	0		2
			R.TNAENEFVTIK.K	1264.63	0		2
			R.TNAENEFVTIKK.D	1392.72	0		2
			R.TNAENEFVTIKK.D	1392.72	0		3
P12532	CKMT1A Creatine kinase U-type, mitochondrial	CKMT1A			1.71	0	2
			R.GTGGVDTAATGGVFDISNLDR.L	2022.97	1.71		2
			K.TTPTGWTLDQCIQTGVDNPGHPFIK.T	2783.34	0		3
			R.VVVDALSGLK.G	999.596	0		2
P29966	MARCKS Myristoylated alanine-rich C-kinase substrate	MARCKS			1.72	0.57	2
			K.AAEEPSKVEEK.K	1215.6	2.12		2
			K.AEDGATPSPSNETPK.K	1499.67	1.32		2
			K.EAGEGGEAEAPAAEGGK.D	1528.66	0		2
			K.EAPAEGEAAEPGSPTAAEGEAASAASSTSSPK.A	2915.3	0		3
			K.GEPAAAAAPEAGASPVEK.E	1621.79	0		2
			K.VNGDASPAAAESGAK.E	1343.63	0		2
O43143	DHX15 Pre-mRNA-splicing factor ATP-dependent RNA helicas	DHX15			1.73	2.78	23
			K.ALVTGYFMQVAHLER.T	1733.89	2.04		3
			K.YMTDGMLLR.E	1098.52	0.66		2
			R.FTDILVR.H	862.491	6.83		2
			R.YGVIILDEAHER.T	1413.73	1.43		3
			R.SLMSADNVR.Q	991.476	0		2
			R.TLATDILM(15.99491)GVLK.E	876.463	0		2
O00410	IPO5 Importin-5	IPO5			1.75	0.19	23
			K.AIGTEPDSDVLSEIMHSFAK.C	2147.03	1.93		3
			K.FLFDSVSSQNVGLR.E	1567.8	1.53		2
			K.HIVENAVQK.E	1036.57	1.52		2
			K.ITFLLQAIR.N	1073.66	1.86		2
			R.ATAAFILANEHNVALFK.H	1829.99	1.75		3
			K.EFQQYLPVVMGPLMK.T	1779.91	0		2
			K.LCGDTSLNNM(15.99491)QR.Q	1123.46	0		2
			K.LCGDTSLNNMQR.Q	1407.62	0		2
			K.QAEETYENIPGQSK.I	1592.73	0		2
			K.RLANVVR.Q	826.514	0		2
			K.SLVEIADTVPK.Y	1170.65	0		2
			K.STACQMLVCYAK.E	1430.64	0		2
			K.TIECISLIGLAVGK.E	1472.83	0		2
			K.TKENVNATENCISAVGK.I	1833.89	0		2
			K.TKENVNATENCISAVGK.I	1833.89	0		3
			K.VCDIAAELAR.N	1116.56	0		2
			K.VIAALLQTMEDQGNQR.V	1785.9	0		2
			K.VIAALLQTMEDQGNQR.V	1785.9	0		3
			K.VSDILHSIFSSYK.E	1494.77	0		3
			R.MLVQCMQDQEHPSIR.T	1870.85	0		3
			R.VAAAESMPLLLECAR.V	1629.82	0		2
			R.VQAHAAAALINFTEDCPK.S	1955.96	0		3
Q06203	PPAT Amidophosphoribosyltransferase	PPAT			1.75	0.19	23
			K.IAVAHNGELVNAAR.L	1433.77	1.72		3
			K.LYVSNLGIGHTR.Y	1328.72	1.75		3
			R.HNVQTLDIISR.S	1294.7	2.06		2
			K.EAPTAYSLLIMHR.D	1500.78	0		3
			R.GQESAGIVTSDGSSVPTFK.S	1865.9	0		2
Q9HCC0	MCCC2 Methylcrotonoyl-CoA carboxylase beta chain, mitoch	MCCC2			1.75	0.37	23
			K.QFSSADEAALKEPIIK.K	1745.92	1.22		3
			R.AQEIAMQNR.L	1059.51	2.05		2
			R.FLYIWPNAR.I	1178.62	1.91		2
			R.ISVMGGEQAANVLATITK.D	1801.96	1.59		2
			A.YHGDSVASLGTQPDLGSALYQENYK.Q	2713.27	0		3
			K.FEEEGNPYYSSAR.V	1547.65	0		2
			R.EYEAEGIAK.D	1008.48	0		2
			R.ISVM(15.99491)GGEQAANVLATITK.D	448.236	0		2
O76003	GLRX3 Glutaredoxin-3	GLRX3			1.76	0	2
			K.GELVGGLDIVK.E	1098.63	1.76		2
			K.ASVMLFMK.G	925.476	0		2
			K.AYSNWPTYPQLYVK.G	1729.85	0		2
			K.ELEASEELDTICPK.A	1632.76	0		2
			K.LTHAAPCMLFMK.G	1418.69	0		3
P10515	DLAT Dihydrolipoyllysine-residue acetyltransferase comp	DLAT			1.77	0.23	2
			K.ISVNDFIIK.A	1047.6	1.6		2
			R.DVPLGTPLCIIVEK.E	1552.85	1.93		2
			K.GVETIANDVVSLATK.A	1515.81	0		2
			K.VPEANSSWMDTVIR.Q	1603.77	0		2
			K.VPLPSLSPTMQAGTIAR.W	1737.94	0		2
Q7Z794	KRT77 Keratin, type II cytoskeletal 1b	KRT77			1.77	0	2
			Q.LLEGEESR.M	931.461	1.77		2
			K.FASFIDK.V	826.423	0		2
			K.LQDLEEALQQSK.E	1400.71	0		2
			K.SKYEDEINKR.T	1280.64	0		3
			K.YEDEINKR.T	1065.51	0		2
			R.DYQAMLGVK.L	1023.51	0		2
			R.EQIMVLNNK.F	1087.57	0		2
			R.FLEQQNQVLQTK.W	1474.78	0		2
			R.SM(15.99491)QDVVEDYK.S	236.083	0		2
			R.SMQDVVEDYK.S	1212.53	0		2
			R.TGSENDFVVLKK.D	1335.7	0		3
			R.VDTLTGEVNFLK.Y	1334.71	0		2
			S.KYEDEINKR.T	1193.6	0		2
Q8TD19	NEK9 Serine/threonine-protein kinase Nek9	NEK9			1.78	0	2
			R.LGINLLGGPLGGK.Q	1207.73	1.78		2
			R.AGGGAAEQEELHYIPIR.V	1809.9	0		3
			R.LGLDSEEDYYTPQK.V	1656.75	0		2
			R.SSTVTEAPIAVVTSR.T	1516.81	0		2
			R.TEDDSLVVWK.E	1190.58	0		2
O43175	PHGDH D-3-phosphoglycerate dehydrogenase	PHGDH			1.79	0.29	234
			K.GTIQVITQGTSLK.N	1344.76	2.46		2
			K.ILQDGGLQVVEK.Q	1297.72	1.71		2
			K.QADVNLVNAK.L	1070.57	1.79		2
			K.VLISDSLDPCCR.K	1433.66	1.3		2
			K.VTADVINAAEK.L	1129.6	1.65		2
			R.AGTGVDNVDLEAATR.K	1487.72	1.62		2
			R.ALQSGQCAGAALDVFTEEPPRDR.A	2488.18	1.76		3
			R.ALVDHENVISCPHLGASTK.E	2048.02	1.88		3
			R.ALVDHENVISCPHLGASTK.E	2048.02	1.96		4
			R.DLPLLLFR.T	985.596	1.81		2
			R.MQSFGMK.T	827.367	2.03		2
			K.NAGNCLSPAVIVGLLK.E	1624.9	0		2
			K.QHVTEAFQFHF.-	1389.65	0		3
			R.CGEEIAVQFVDMVK.G	1623.76	0		2
			R.KILQDGGLQVVEK.Q	1425.82	0		2
			R.TQTSDPAMLPTMIGLLAEAGVR.L	2272.16	0		3
Q5TFE4	NT5DC1 5-nucleotidase domain-containing protein 1	NT5DC1			1.8	0	3
			R.SQRPEESEPLEK.K	1427.69	1.8		3
			K.GLALDLEDGNFLK.L	1403.73	0		2
			K.TAGYYPNPPLVLSSDETLISK.-	2265.16	0		2
			R.SQRPEESEPLEK.K	1427.69	0		2
			R.SQRPEESEPLEKK.G	1555.78	0		3
P12270	TPR Nucleoprotein TPR	TPR			1.82	9.2	2
			K.FLADQQSEIDGLK.G	1462.73	1.2		2
			R.ASTALSNEQQAR.R	1274.62	1.48		2
			R.NLQEQTVQLQSELSR.L	1771.91	20		2
			R.QTEEQVNDLK.E	1202.58	2.17		2
			K.EGVQGPLNVSLSEEGK.S	1641.82	0		2
			K.NKELEIAQDR.N	1214.63	0		2
			K.SLESQVENLQK.T	1273.65	0		2
			K.TDELLALGR.E	986.54	0		2
			R.LLHDQIEK.L	994.545	0		2
			R.LSQELEYLTEDVK.R	1565.78	0		2
			R.SNASLTNNQNLIQSLK.E	1743.91	0		2
			R.TKEELEAEKR.D	1231.64	0		3
P54136	RARS Arginine--tRNA ligase, cytoplasmic	RARS			1.82	0.65	23
			K.FGDYQCNSAMGISQMLK.T	1949.85	2.41		2
			K.IVFVPGCSIPLTIVK.S	1641.95	1.75		2
			K.NMINIISR.L	959.522	3.46		2
			K.SDGGYTYDTSDLAAIK.Q	1675.76	1.69		2
			K.VIVDFSSPNIAK.E	1288.7	1.38		2
			R.LANIDEEMLQK.A	1302.65	1.66		2
			R.LLQQEEEIK.S	1128.6	1.88		2
			R.LMDLLGEGLKR.S	1243.7	2.12		3
			K.AAYPDLENPPLLVTPSQQAK.F	2152.12	0		2
			K.GFDILGIKPVQR.M	1341.78	0		3
			K.HLPDNECIEK.V	1253.57	0		2
			K.VEIAGPGFINVHLR.K	1520.85	0		3
			K.VLTAEELNAAQTSVAYGCIK.Y	2138.08	0		2
			R.AYQCVVLLQGK.N	1277.68	0		2
			R.LFEFAGYDVLR.L	1328.68	0		2
			R.LMDLLGEGLKR.S	1243.7	0		2
			R.LNDYIFSFDK.M	1260.6	0		2
			R.STIIGESISR.L	1061.57	0		2
P10412	HIST1H1E Histone H1.4	HIST1H1E			1.84	0.35	2
			K.ASGPPVSELITK.A	1197.66	1.25		2
			R.SGVSLAALK.K	844.502	1.86		2
			R.SGVSLAALKK.A	972.597	1.84		2
			K.ALAAAGYDVEK.N	1106.56	0		2
			K.KALAAAGYDVEK.N	1234.66	0		2
P16402	HIST1H1D Histone H1.3	HIST1H1D			1.84	0.35	2
			K.ASGPPVSELITK.A	1197.66	1.25		2
			R.SGVSLAALK.K	844.502	1.86		2
			R.SGVSLAALKK.A	972.597	1.84		2
			K.ALAAAGYDVEK.N	1106.56	0		2
			K.KALAAAGYDVEK.N	1234.66	0		2
P16403	HIST1H1C Histone H1.2	HIST1H1C			1.84	0.35	2
			K.ASGPPVSELITK.A	1197.66	1.25		2
			R.SGVSLAALK.K	844.502	1.86		2
			R.SGVSLAALKK.A	972.597	1.84		2
			K.ALAAAGYDVEK.N	1106.56	0		2
			K.KALAAAGYDVEK.N	1234.66	0		2
P42765	ACAA2 3-ketoacyl-CoA thiolase, mitochondrial	ACAA2			1.85	0	2
			R.TPFGAYGGLLK.D	1122.61	1.85		2
			K.AANDAGYFNDEM(15.99491)APIEVK.T	1316.5	0		2
			K.DFTATDLSEFAAK.A	1414.66	0		2
			K.DGTVTAGNASGVADGAGAVIIASEDAVKK.H	2644.34	0		3
			K.TNVNGGAIALGHPLGGSGSR.I	1833.94	0		3
Q32MZ4	LRRFIP1 Leucine-rich repeat flightless-interacting protein	LRRFIP1			1.86	0.38	2
			K.SAVEAQNEVTENPK.Q	1514.72	1.59		2
			R.AGGEELDEGVAK.D	1173.55	2.13		2
			K.IAAESSENVDCPENPK.I	1758.77	0		2
			K.IDGATQSSPAEPK.S	1299.63	0		2
P04040	CAT Catalase	CAT			1.88	10.59	23
			K.DAQIFIQK.K	961.523	1.88		2
			K.NAIHTFVQSGSHLAAR.E	1707.88	20		3
			R.FNTANDDNVTQVR.A	1492.69	1.43		2
			K.LNVITVGPR.G	967.582	0		2
			R.FSTVAGESGSADTVR.D	1482.7	0		2
P53041	PPP5C Serine/threonine-protein phosphatase 5	PPP5C			1.89	0	2
			K.AEGYEVAHGGR.C	1144.53	1.89		2
			K.AFLEENNLDYIIR.S	1608.81	0		2
			K.FYSQAIELNPSNAIYYGNR.S	2220.07	0		2
			R.GNHETDNMNQIYGFEGEVK.A	2181.95	0		3
			R.TECYGYALGDATR.A	1475.64	0		2
Q92616	GCN1 eIF-2-alpha kinase activator GCN1	GCN1			1.89	0	2
			K.IVVSNTPR.T	884.508	1.89		2
			K.AIITALGVER.R	1041.62	0		2
			K.MTTETASEDDNFGTAQSNK.A	2046.85	0		2
			K.NAPNDASYDAVR.Q	1291.58	0		2
			R.HHIETGGGQLPAK.L	1343.69	0		3
O60888	CUTA Protein CutA	CUTA			1.9	0	2
			K.TQSSLVPALTDFVR.S	1532.82	1.9		2
Q6P2E9	EDC4 Enhancer of mRNA-decapping protein 4	EDC4			1.92	0	2
			R.FLITGADQNR.E	1133.58	1.92		2
			R.AEVWDLDMLR.S	1246.6	0		2
			R.ETCSTLAESPR.N	1249.56	0		2
			R.HSQEELLQR.L	1138.57	0		2
P46063	RECQL ATP-dependent DNA helicase Q1	RECQL			1.94	0	2
			R.ISSMVVMENVGQQK.L	1548.76	1.94		2
			K.AANMLQQSGSK.N	1133.55	0		2
P49721	PSMB2 Proteasome subunit beta type-2	PSMB2			1.94	0	2
			R.FILNLPTFSVR.I	1305.74	1.94		2
			R.NGYELSPTAAANFTR.R	1610.77	0		2
Q99614	TTC1 Tetratricopeptide repeat protein 1	TTC1			1.94	0	2
			K.AIQLNPSYIR.A	1173.65	1.94		2
			R.LKEEGNEQFK.K	1220.6	0		2
P11766	ADH5 Alcohol dehydrogenase class-3	ADH5			1.96	0.07	2
			K.LVSEYMSK.K	955.468	1.91		2
			R.IIGVDINK.D	870.518	2.01		2
			K.AFELMHSGK.S	1018.49	0		2
			K.VDEFVTHNLSFDEINK.A	1906.91	0		3
P05388	RPLP0 60S acidic ribosomal protein P0	RPLP0			1.97	0.31	2
			K.TSFFQALGITTK.I	1312.7	1.97		2
			R.GHLENNPALEK.L	1220.62	1.57		2
			R.GNVGFVFTK.E	967.513	2.17		2
			R.AGAIAPCEVTVPAQNTGLGPEK.T	2180.1	0		2
			R.AGAIAPCEVTVPAQNTGLGPEK.T	2180.1	0		3
Q8NHW5	RPLP0P6 60S acidic ribosomal protein P0-like	RPLP0P6			1.97	0.31	2
			K.TSFFQALGITTK.I	1312.7	1.97		2
			R.GHLENNPALEK.L	1220.62	1.57		2
			R.GNVGFVFTK.E	967.513	2.17		2
			R.AGAIAPCEVTVPAQNTGLGPEK.T	2180.1	0		2
			R.AGAIAPCEVTVPAQNTGLGPEK.T	2180.1	0		3
P51148	RAB5C Ras-related protein Rab-5C	RAB5C			2.02	0	2
			K.LVLLGESAVGK.S	1084.65	2.02		2
			K.TAMNVNEIFMAIAK.K	1551.78	0		2
O00170	AIP AH receptor-interacting protein	AIP			2.03	12.71	2
			K.VLELDPALAPVVSR.E	1477.85	2.03		2
			R.GELPDFQDGTK.A	1205.56	20		2
O00273	DFFA DNA fragmentation factor subunit alpha	DFFA			2.04	0.06	3
			R.ETSSDVALASHILTALR.E	1782.95	2.09		3
			R.LQHTLQQVLDQR.E	1477.8	2		3
			K.AAFGEEVDAVDTGISR.E	1635.77	0		2
			R.EQHGVAASCLEDLR.S	1583.74	0		3
			R.LQHTLQQVLDQR.E	1477.8	0		2
			R.LQQTQSLHSLR.S	1309.71	0		2
			R.LQQTQSLHSLR.S	1309.71	0		3
O14654	IRS4 Insulin receptor substrate 4	IRS4			2.04	9.05	245
			K.IKPKPQKPTHEQR.E	1585.91	20		4
			K.LETADAPAR.L	942.477	2.23		2
			R.DGQGTAGGHGSGGGQRPGGGHGSGGGQGPGDGHGSGGGK.N	3210.38	1.66		4
			R.DGQGTAGGHGSGGGQRPGGGHGSGGGQGPGDGHGSGGGK.N	3210.38	1.85		5
			R.ANPLSLDSAR.W	1042.54	0		2
			R.GAQDVAGGSNPGAHNPSANLAR.G	2060.98	0		3
			R.LLQEEEQER.R	1172.57	0		2
Q10713	PMPCA Mitochondrial-processing peptidase subunit alpha	PMPCA			2.04	0.77	2
			R.LYLNVLNR.H	1003.58	2.59		2
			R.SVAQYTGGIAK.L	1093.58	1.5		2
			K.HGGICDCQTSR.D	1289.52	0		3
			R.DTTMYAVSADSK.G	1287.57	0		2
			R.FDSKDEILLTLEK.H	1549.82	0		3
			R.GKPAVAALGDLTDLPTYEHIQTALSSK.D	2796.47	0		4
			R.LTDEEVEMTR.M	1221.55	0		2
P28838	LAP3 Cytosol aminopeptidase	LAP3			2.06	8.1	23
			K.EFVTHPK.W	856.444	1.4		2
			K.GLVLGIYSK.E	948.564	1.94		2
			K.GVLFASGQNLAR.Q	1231.67	2.06		2
			R.MPLFEHYTR.Q	1192.57	20		3
			R.TLIEFLLR.F	1003.61	2.16		2
			K.AAGIDEQENWHEGK.E	1582.7	0		3
			K.AAGIDEQENWHEGKENIR.A	2095.98	0		3
			K.EKEDDVPQFTSAGENFDK.L	2055.91	0		2
			K.GSDEPPVFLEIHYK.G	1629.8	0		3
			K.LFEASIETGDR.V	1236.6	0		2
			K.SWIEEQAMGSFLSVAK.G	1781.87	0		2
			K.TEVHIRPK.S	978.561	0		2
			R.ADMGGAATICSAIVSAAK.L	1692.82	0		2
			R.LILADALCYAHTFNPK.V	1846.95	0		3
			R.QLMETPANEMTPTR.F	1617.75	0		2
			R.QVVDCQLADVNNIGK.Y	1671.83	0		2
			R.SAGACTAAAFLK.E	1166.58	0		2
			R.TFYGLHQDFPSVVLVGLGK.K	2077.11	0		3
P09960	LTA4H Leukotriene A-4 hydrolase	LTA4H			2.1	0.75	23
			K.ASMHPVTAMLVGK.D	1340.69	0.16		3
			K.DLSSHQLNEFLAQTLQR.A	2000.02	2.12		3
			K.EDDLNSFNATDLK.D	1480.67	2.12		2
			K.ELVALMSAIR.D	1101.62	2.1		2
			K.LTYTAEVSVPK.E	1206.65	1.94		2
			K.SAYEFSETESMLK.I	1520.67	2.06		2
			K.TFGETHPFTK.L	1163.56	2.76		2
			R.TLTGTAALTVQSQEDNLR.S	1916.98	2.11		2
			K.GSPM(15.99491)EISLPIALSK.N	390.157	0		2
			K.SAYEFSETESM(15.99491)LK.I	1279.49	0		2
			K.SSALQWLTPEQTSGK.E	1631.82	0		2
			M.PEIVDTCSLASPASVCR.T	1860.87	0		2
			R.HFNALGGWGELQNSVK.T	1755.87	0		3
			R.M(15.99491)QEVYNFNAINNSEIR.F	149.051	0		2
			R.TLTGTAALTVQSQEDNLR.S	1916.98	0		3
P36551	CPOX Oxygen-dependent coproporphyrinogen-III oxidase, m	CPOX			2.12	0.38	23
			K.AGVSISVVHGNLSEEAAK.Q	1766.92	2.18		3
			K.EAEILEVLR.H	1070.6	2.12		2
			R.IESILMSLPLTAR.W	1442.82	1.5		2
			K.FGLFTPGSR.I	980.508	0		2
			K.HCDDSFTPQEK.L	1362.55	0		2
			K.KHCDDSFTPQEK.L	1490.65	0		3
			R.ATSLGRPEEEEDELAHR.C	1937.91	0		4
			R.GIGGIFFDDLDSPSKEEVFR.F	2228.08	0		3
			R.WEYMHSPSENSK.E	1493.62	0		2
P04080	CSTB Cystatin-B	CSTB			2.13	0.24	23
			K.SQVVAGTNYFIK.V	1325.7	2.47		2
			K.VHVGDEDFVHLR.V	1421.71	2.13		3
			R.VFQSLPHENKPLTLSNYQTNK.A	2458.27	2		3
			K.AKHDELTYF.-	1122.53	0		2
			R.VFQSLPHENKPLTLSNYQTNK.A	2458.27	0		4
P04818	TYMS Thymidylate synthase	TYMS			2.14	12.63	2
			R.DFLDSLGFSTR.E	1256.6	2.14		2
			R.EEGDLGPVYGFQWR.H	1651.76	20		2
			R.DMESDYSGQGVDQLQR.V	1826.77	0		2
O43765	SGTA Small glutamine-rich tetratricopeptide repeat-cont	SGTA			2.22	0	2
			R.MGLALSSLNK.H	1032.56	2.22		2
			R.TPPSEEDSAEAER.L	1416.6	0		2
Q15365	PCBP1 Poly(rC)-binding protein 1	PCBP1			2.25	7.98	2
			K.EVGSIIGK.K	801.46	2.25		2
			K.IANPVEGSSGR.Q	1085.55	2.24		2
			R.IITLTGPTNAIFK.A	1387.81	2.39		2
			R.INISEGNCPER.I	1287.59	20		2
			R.LVVPATQCGSLIGK.G	1441.8	1.77		2
			R.AITIAGVPQSVTECVK.Q	1671.89	0		2
			R.ESTGAQVQVAGDM(15.99491)LPNSTER.A	1291.57	0		2
			R.ESTGAQVQVAGDM(15.99491)LPNSTER.A	1291.57	0		3
			R.ESTGAQVQVAGDMLPNSTER.A	2089.98	0		2
			R.ESTGAQVQVAGDMLPNSTER.A	2089.98	0		3
			R.VMTIPYQPMPASSPVICAGGQDR.C	2475.18	0		2
Q15424	SAFB Scaffold attachment factor B1	SAFB			2.25	0.2	23
			K.ADSLLAVVK.R	914.544	2.25		2
			K.AIEDEGGNPDEIEITSEGNKK.T	2245.04	2.37		3
			K.ILDILGETCK.S	1160.61	1.98		2
			K.SEPVKEESSELEQPFAQDTSSVGPDR.K	2848.31	0		3
Q9BW92	TARS2 Threonine--tRNA ligase, mitochondrial	TARS2			2.25	0.39	2
			K.IDAVAWNTTPYQLAR.Q	1717.88	1.93		2
			R.AAGLVSDLDADSGLTLSR.R	1759.9	1.79		2
			R.HTGQIGGLK.L	909.503	2.75		2
			R.VSGISFPTTELLR.V	1418.78	2.25		2
			R.VYNALVAFIR.A	1164.67	2.49		2
			R.AEASGGLGGLTR.L	1087.56	0		2
			R.FLTFDSPEGK.A	1139.55	0		2
			R.ICQELTAAAR.P	1131.57	0		2
			R.LGEWDLPEAVQR.L	1411.71	0		2
Q9BV57	ADI1 1,2-dihydroxy-3-keto-5-methylthiopentene dioxygena	ADI1			2.31	12.51	23
			K.GDMVTLPAGIYHR.F	1428.72	20		2
			K.GDMVTLPAGIYHR.F	1428.72	2.31		3
			R.QPHRPDPGRPVGLEQLR.R	1952.05	0		4
			Y.NRPADHFEAR.G	1211.58	0		3
P23921	RRM1 Ribonucleoside-diphosphate reductase large subunit	RRM1			2.33	0.42	2
			K.SNQQNLGTIK.C	1101.58	2.62		2
			K.STLDIVLANK.D	1072.61	2.03		2
			R.DFSYNYFGFK.T	1286.56	0		2
			R.LNSAIIYDR.D	1063.57	0		2
			R.TRPAANPIQFTLNK.E	1569.86	0		3
Q86X55	CARM1 Histone-arginine methyltransferase CARM1	CARM1			2.35	0.18	2
			R.GAAVDEYFR.Q	1026.48	2.22		2
			R.LLTIGDANGEIQR.H	1398.75	2.48		2
			R.CLFQSPLFAK.A	1209.62	0		2
Q969Z0	TBRG4 FAST kinase domain-containing protein 4	TBRG4			2.35	0	4
			R.LNFHPDQEDQFFSLVHEK.L	2230.05	2.35		4
			R.WEFPNFNSR.S	1195.54	0		2
Q13155	AIMP2 Aminoacyl tRNA synthase complex-interacting multif	AIMP2			2.41	12.44	3
			R.SYGPAPGAGHVQEESNLSLQALESR.Q	2597.26	20		3
			R.VLSTVHTHSSVK.S	1293.7	2.41		3
			R.FLFSLFGQK.H	1085.59	0		2
P12955	PEPD Xaa-Pro dipeptidase	PEPD			2.5	0	2
			R.GVNTDSGSVCR.E	1150.5	2.5		2
			K.AVYEAVLR.S	919.513	0		2
			K.VPLALFALNR.Q	1112.67	0		2
P78417	GSTO1 Glutathione S-transferase omega-1	GSTO1			2.62	0.57	2
			K.LEEVLTNKK.T	1072.61	2.89		2
			K.LNECVDHTPK.L	1211.56	2.85		2
			K.VPSLVGSFIR.S	1073.62	2.4		2
			R.FCPFAER.T	925.412	1.5		2
			R.HEVININLK.N	1078.61	2.62		2
P09972	ALDOC Fructose-bisphosphate aldolase C	ALDOC			2.63	0	4
			R.YASICQQNGIVPIVEPEILPDGDHDLKR.C	3176.6	2.63		4
			K.GVVPLAGTDGETTTQGLDGLSER.C	2273.12	0		2
			R.TPSALAILENANVLAR.Y	1651.93	0		2
			R.YASICQQNGIVPIVEPEILPDGDHDLK.R	3020.5	0		3
			R.YASICQQNGIVPIVEPEILPDGDHDLKR.C	3176.6	0		3
P28331	NDUFS1 NADH-ubiquinone oxidoreductase 75 kDa subunit, mit	NDUFS1			2.68	0	3
			R.IASQVAALDLGYKPGVEAIR.K	2071.15	2.68		3
			K.VALIGSPVDLTYTYDHLGDSPK.I	2361.19	0		3
			R.NDGAAILAAVSSIAQK.I	1527.83	0		2
			R.YDDIEGANYFQQANELSK.L	2104.94	0		2
P46109	CRKL Crk-like protein	CRKL			2.87	0	2
			K.TALALEVGDIVK.V	1227.71	2.87		2
			R.DSSTCPGDYVLSVSENSR.V	1971.85	0		2
P04075	ALDOA Fructose-bisphosphate aldolase A	ALDOA			2.95	0.32	234
			K.AAQEEYVK.R	936.455	3.13		2
			K.AAQEEYVKR.A	1092.56	2.89		2
			K.ADDGRPFPQVIK.S	1341.7	2.9		3
			K.ELSDIAHR.I	939.477	2.57		2
			K.FSHEEIAMATVTALR.R	1674.84	2.95		2
			K.FSHEEIAMATVTALR.R	1674.84	3.28		3
			K.GILAADESTGSIAK.R	1331.69	2.83		2
			K.GVVPLAGTNGETTTQGLDGLSER.C	2272.14	3.13		2
			K.GVVPLAGTNGETTTQGLDGLSER.C	2272.14	3.04		3
			K.IGEHTPSALAIMENANVLAR.Y	2107.09	3.16		3
			K.RLQSIGTENTEENRR.F	1801.9	3.12		3
			K.SKGGVVGIK.V	843.518	3.29		2
			K.VDKGVVPLAGTNGETTTQGLDGLSER.C	2614.33	2.58		3
			M.PYQYPALTPEQK.K	1433.72	2.2		2
			R.ALANSLACQGK.Y	1131.57	3.73		2
			R.ALQASALK.A	800.476	3.18		2
			R.LQSIGTENTEENR.R	1489.7	2.79		2
			R.LQSIGTENTEENRR.F	1645.8	2.78		2
			R.LQSIGTENTEENRR.F	1645.8	2.85		3
			R.QLLLTADDR.V	1043.56	2.97		2
			R.YASICQQNGIVPIVEPEILPDGDHDLKR.C	3176.6	2.63		4
			K.ADDGRPFPQVIK.S	1341.7	0		2
			K.ALSDHHIYLEGTLLKPNM(15.99491)VTPGHACTQK.F	2052.05	0		4
			K.FSHEEIAM(15.99491)ATVTALR.R	962.417	0		2
			K.FSHEEIAM(15.99491)ATVTALR.R	962.417	0		3
			K.FSHEEIAM(15.99491)ATVTALRR.T	962.417	0		4
			K.FSHEEIAMATVTALRR.T	1830.94	0		3
			K.FSHEEIAMATVTALRR.T	1830.94	0		4
			K.IGEHTPSALAIM(15.99491)ENANVLAR.Y	1238.63	0		3
			K.IGEHTPSALAIMENANVLAR.Y	2107.09	0		2
			K.KELSDIAHR.I	1067.57	0		2
			K.RALANSLACQGK.Y	1287.67	0		2
			K.YTPSGQAGAAASESLFVSNHAY.-	2228.02	0		2
			R.VNPCIGGVILFHETLYQK.A	2088.09	0		3
			R.YASICQQNGIVPIVEPEILPDGDHDLK.R	3020.5	0		3
			R.YASICQQNGIVPIVEPEILPDGDHDLKR.C	3176.6	0		3
P35914	HMGCL Hydroxymethylglutaryl-CoA lyase, mitochondrial	HMGCL			2.96	0	2
			K.AAQSANISVR.G	1015.54	2.96		2
			K.EVVIFGAASELFTK.K	1509.81	0		2
			K.FPGINYPVLTPNLK.G	1571.87	0		2
Q00765	REEP5 Receptor expression-enhancing protein 5	REEP5			2.97	0	2
			K.HESQMDSVVK.D	1158.53	2.97		2
			K.AKETADAITK.E	1046.56	0		2
			K.ATVNLLGEEK.K	1072.58	0		2
			K.HESQM(15.99491)DSVVK.D	630.243	0		2
			K.KATVNLLGEEK.K	1200.67	0		2
P05023	ATP1A1 Sodium/potassium-transporting ATPase subunit alpha	ATP1A1			3.03	8.6	23
			K.IVEIPFNSTNK.Y	1260.67	2.86		2
			K.YEPAAVSEQGDKK.G	1420.68	20		3
			R.AAVPDAVGK.C	826.455	3.2		2
			R.LNIPVSQVNPR.D	1235.7	2.38		2
			K.GVGIISEGNETVEDIAAR.L	1828.92	0		2
			K.TSATWLALSR.I	1104.59	0		2
			K.VDNSSLTGESEPQTR.S	1618.74	0		2
			K.YEPAAVSEQGDKK.G	1420.68	0		2
			R.AVAGDASESALLK.C	1230.65	0		2
			R.AVFQANQENLPILK.R	1583.87	0		2
			R.DKYEPAAVSEQGDKK.G	1663.81	0		3
			R.QGAIVAVTGDGVNDSPALK.K	1810.94	0		2
			R.SPDFTNENPLETR.N	1518.7	0		2
Q92820	GGH Gamma-glutamyl hydrolase	GGH			3.05	8.61	23
			K.NLDGISHAPNAVK.T	1334.69	2.56		3
			K.SINGILFPGGSVDLR.R	1543.84	2.36		2
			K.YPVYGVQWHPEK.A	1501.74	20		2
			K.YPVYGVQWHPEK.A	1501.74	3.54		3
			K.DYEILFK.S	926.475	0		2
			K.IEFISTMEGYK.Y	1316.63	0		2
			K.KFFNVLTTNTDGK.I	1483.77	0		2
			K.KPIIGILMQK.C	1139.71	0		2
			R.LDLTEKDYEILFK.S	1625.86	0		3
			R.YYIAASYVK.Y	1076.55	0		2
Q9UL46	PSME2 Proteasome activator complex subunit 2	PSME2			3.13	0	2
			K.IEDGNDFGVAIQEK.V	1533.73	3.13		2
			R.DEAAYGELR.A	1022.47	0		2
P09622	DLD Dihydrolipoyl dehydrogenase, mitochondrial	DLD			3.52	6.89	234
			K.ADGGTQVIDTK.N	1103.55	3.65		2
			K.ALLNNSHYYHMAHGK.D	1754.83	20		4
			K.ALTGGIAHLFK.Q	1126.65	2.32		2
			K.IDVSIEAASGGK.A	1145.59	3.47		2
			K.IPNIYAIGDVVAGPMLAHK.A	1979.07	20		2
			K.NETLGGTCLNVGCIPSK.A	1818.86	2.93		2
			K.NLGLEELGIELDPR.G	1566.83	2.64		2
			K.SEEQLKEEGIEYK.V	1580.76	4.88		2
			K.SEEQLKEEGIEYK.V	1580.76	3.23		3
			K.TNADTDGMVK.I	1050.47	3.7		2
			K.VVHVNGYGK.I	971.519	3.96		2
			R.EANLAASFGK.S	1006.51	3.37		2
			R.GIEMSEVR.L	919.443	3.52		2
			R.VCHAHPTLSEAFR.E	1523.73	3.38		3
			Y.ADQPIDADVTVIGSGPGGYVAAIK.A	2314.19	20		3
			K.ALLNNSHYYHMAHGK.D	1754.83	0		3
			K.IPNIYAIGDVVAGPM(15.99491)LAHK.A	1528.8	0		3
			K.IPNIYAIGDVVAGPMLAHK.A	1979.07	0		3
			K.TNADTDGM(15.99491)VK.I	823.302	0		2
			Y.ADQPIDADVTVIGSGPGGYVAAIK.A	2314.19	0		2
P51610	HCFC1 Host cell factor 1	HCFC1			3.66	8.61	23
			E.THETGTTNTATTSNAGSAQR.V	2004.91	3.16		3
			K.IATGHGQQGVTQVVLK.G	1634.91	20		3
			K.YSNDLYELQASR.W	1457.68	1.46		2
			R.HSHAVSTAAMTR.S	1267.61	4.17		3
			K.IATGHGQQGVTQVVLK.G	1634.91	0		2
			K.SPDGAHLTWEPPSVTSGK.I	1865.9	0		3
			K.SPISVPGGSALISNLGK.V	1595.89	0		2
			K.VMTSGTGAPAK.I	1018.51	0		2
			R.HSHAVSTAAM(15.99491)TR.S	1010.46	0		3
			R.SLHSATTIGNK.M	1127.59	0		2
			R.VAGINACGR.G	916.455	0		2
Q9HB40	SCPEP1 Retinoid-inducible serine carboxypeptidase	SCPEP1			3.67	0	2
			K.VAEQVLNAVNK.G	1183.66	3.67		2
			K.EFQTVPFYIFSESYGGK.M	1998.94	0		2
			K.SLETSAFVK.S	980.518	0		2
			R.EATELWGK.A	932.46	0		2
Q5T440	IBA57 Putative transferase CAF17, mitochondrial	IBA57			3.84	0.46	23
			R.FLDPLPTSGITPGATVLTASGQTVGK.F	2528.36	4.16		3
			R.LLTQDEGPALVPGGR.L	1521.82	3.51		2
			K.GCYIGQELTAR.T	1266.6	0		2
			R.AGQGNVGLALLWSEK.I	1541.82	0		2
			R.AGYAHFLNVQGR.T	1331.67	0		3
			R.FLDPLPTSGITPGATVLTASGQTVGK.F	2528.36	0		2
			R.VWAVLPSSPEACGAASLQER.A	2128.05	0		2
			R.YLQGVPEGVR.D	1116.59	0		2
O75439	PMPCB Mitochondrial-processing peptidase subunit beta	PMPCB			3.93	0.53	2
			R.EQTVYYAK.A	1000.49	4.56		2
			R.SPAIAAVGPIK.Q	1022.61	4.15		2
			R.STQAATQVVLNVPETR.V	1712.91	3.33		2
			R.TILGPTENIK.S	1084.61	3.7		2
			K.NNGTAHFLEHMAFK.G	1615.76	0		2
			K.NNGTAHFLEHMAFK.G	1615.76	0		3
			K.TNM(15.99491)LLQLDGSTPICEDIGR.Q	364.142	0		2
			K.TNMLLQLDGSTPICEDIGR.Q	2133.03	0		2
			R.IDAVNAETIR.E	1100.58	0		2
			R.IVLAAAGGVSHDELLDLAK.F	1892.04	0		2
			R.IVLAAAGGVSHDELLDLAK.F	1892.04	0		3
			R.SFGGGM(15.99491)NLSSK.L	554.216	0		2
			R.VTCLESGLR.V	1033.52	0		2
P51649	ALDH5A1 Succinate-semialdehyde dehydrogenase, mitochondria	ALDH5A1			4.22	8.37	2
			K.EVGEAICTDPLVSK.I	1516.74	3.46		2
			K.ILLHHAANSVK.R	1201.69	20		2
			K.ISFTGSTTTGK.I	1098.56	3.84		2
			K.YGIDEYLELK.Y	1241.62	4.61		2
			R.TDSFVGGR.W	837.398	3.35		2
			R.VGNGFEEGTTQGPLINEK.A	1889.92	20		2
			R.IITAESGKPLK.E	1155.69	0		2
			R.NTGQTCVCSNQFLVQR.G	1910.87	0		2
Q8IV08	PLD3 Phospholipase D3	PLD3			4.38	9.07	2
			K.ALLNVVDNAR.S	1083.6	20		2
			K.LFVVPADEAQAR.I	1314.69	4.38		2
			R.SQLEAIFLR.D	1075.6	4.2		2
			R.AFLLSLAALR.D	1073.66	0		2
Q99797	MIPEP Mitochondrial intermediate peptidase	MIPEP			4.46	9.32	23
			K.IFLYPNAGQLK.C	1262.7	3.3		2
			R.HYQTGQPLPK.N	1167.6	4.46		2
			R.VSTSWSPVGAAFNVKPQGSR.L	2075.06	20		3
			K.LNTNVDLYQSLQK.L	1534.8	0		2
			K.LVDSLDPETR.R	1143.58	0		2
			K.NPETVMQFLEK.L	1334.65	0		2
			R.GLFGVPELSAPEGFHIAQEK.A	2126.09	0		3
			R.LDLFGER.R	848.439	0		2
			R.NFTSAGDHIIIDGLHAESPDDLVR.E	2592.26	0		3
Q9GZT8	NIF3L1 NIF3-like protein 1	NIF3L1			4.56	0	2
			K.GIDGVSVTSFSAR.T	1294.65	4.56		2
			K.TEILSLEKPLLLHTGMGR.L	2008.12	0		4
			R.VGIYSPHTAYDAAPQGVNNWLAK.G	2472.23	0		3
Q9Y3I0	RTCB tRNA-splicing ligase RtcB homolog	RTCB			4.57	9.2	2
			K.GMAAAGNYAWVNR.S	1379.64	20		2
			K.LVMEEAPESYK.N	1294.61	2.3		2
			K.VEQHVVDGK.E	1009.52	4.57		2
			R.IASPEGQDYLK.G	1219.61	20		2
			R.SYNDELQFLEK.I	1384.65	2.94		2
			K.LMFEELR.N	936.474	0		2
			K.NVTDVVNTCHDAGISKK.A	1856.91	0		3
			K.QIGNVAALPGIVHR.S	1443.83	0		3
			K.VFNTTPDDLDLHVIYDVSHNIAK.V	2626.31	0		3
			R.GGGVGGFLPAMK.Q	1089.56	0		2
			R.GLGHQVATDALVAMEK.A	1638.84	0		3
			R.MLQADPNK.V	915.448	0		2
			R.NLDFQDVLDK.L	1205.59	0		2
			R.TNLDESDVQPVK.E	1343.66	0		2
Q9H857	NT5DC2 5-nucleotidase domain-containing protein 2	NT5DC2			5.02	6.76	2
			K.QLFLITNSPFSFVDK.G	1755.93	4.43		2
			K.YDYNPSFAIR.G	1244.58	20		2
			R.GDETFAVLSR.L	1093.54	5		2
			R.MQTYQDAESR.Q	1227.52	5.16		2
			R.QGNLFDFLR.L	1108.57	5.02		2
			K.ALFNAQFGSIFR.T	1369.71	0		2
			K.IDAFHYVQLGTAYR.G	1652.83	0		3
			K.TPFLGDMAHIR.-	1256.63	0		3
			R.GLHYDIQK.S	972.503	0		2
			R.KYDYNPSFAIR.G	1372.68	0		2
			R.KYDYNPSFAIR.G	1372.68	0		3
			R.TPLQHEAPLWMDQLCTGCMK.T	2416.09	0		3
Q9H9P8	L2HGDH L-2-hydroxyglutarate dehydrogenase, mitochondrial	L2HGDH			5.48	1.03	2
			K.FIPEITISDILR.G	1415.8	6.21		2
			K.LIVAVEQEEIPR.L	1394.78	4.76		2
			K.LASQNFSYGVTEM(15.99491)YK.A	1445.65	0		2
			R.LIQQEDIK.K	985.544	0		2
P99999	CYCS Cytochrome c	CYCS			5.5	6.04	23
			K.GIIWGEDTLMEYLENPKK.Y	2136.06	5.41		3
			K.MIFVGIK.K	806.472	3.82		2
			R.ADLIAYLK.K	905.522	5.38		2
			R.ADLIAYLKK.A	1033.62	20		2
			R.KTGQAPGYSYTAANK.N	1555.76	6.58		2
			R.KTGQAPGYSYTAANK.N	1555.76	5.58		3
			K.GIIWGEDTLM(15.99491)EYLENPKK.Y	1133.54	0		3
			K.TGPNLHGLFGR.K	1167.61	0		2
			K.TGQAPGYSYTAANK.N	1427.67	0		2
P09211	GSTP1 Glutathione S-transferase P	GSTP1			5.55	0.79	23
			K.AFLASPEYVNLPINGNGK.Q	1903.99	5.38		2
			K.ALPGQLKPFETLLSQNQGGK.T	2126.16	5.87		3
			K.ASCLYGQLPK.F	1135.57	5.44		2
			K.DQQEAALVDMVNDGVEDLR.C	2116.98	5.88		2
			K.DQQEAALVDMVNDGVEDLR.C	2116.98	5.82		3
			K.FQDGDLTLYQSNTILR.H	1883.95	6.11		2
			K.FQDGDLTLYQSNTILR.H	1883.95	5.35		3
			M.PPYTVVYFPVR.G	1336.72	3.44		2
			R.MLLADQGQSWK.E	1275.63	5.55		2
			K.AFLASPEYVNLPINGNGK.Q	1903.99	0		3
			K.AFLASPEYVNLPINGNGKQ.-	2032.05	0		2
			K.AFLASPEYVNLPINGNGKQ.-	2032.05	0		3
			K.ALPGQLKPFETLLSQNQGGK.T	2126.16	0		2
			K.DQQEAALVDM(15.99491)VNDGVEDLR.C	1118.49	0		2
			K.DQQEAALVDM(15.99491)VNDGVEDLR.C	1118.49	0		3
			K.EEVVTVETWQEGSLK.A	1732.85	0		2
			R.M(15.99491)LLADQGQSWK.E	149.051	0		2
			R.MLLADQGQSWKEEVVTVETWQEGSLK.A	2991.47	0		3
Q5JRX3	PITRM1 Presequence protease, mitochondrial	PITRM1			5.62	7.24	23
			K.AVEDFLR.S	848.439	4.86		2
			K.FTQQDIDEAK.L	1193.56	4.28		2
			K.GFEDDRIEALLHK.I	1541.78	5.65		3
			K.GMDHFLYGLSDEMK.Q	1641.72	20		2
			K.HLLNGDNMR.C	1068.51	4.37		2
			K.IHGFTVNQVTSVPELFLTAVK.L	2300.26	5.59		3
			K.LSHNGIFTLYSYR.D	1569.79	20		3
			K.QFHATHYHPSNAR.F	1564.73	5.13		3
			K.QIHEEALSK.F	1053.55	5.19		2
			K.QKVEALSPGDR.Q	1198.63	4.11		3
			R.EDTNNLFSVQFR.T	1468.69	6.15		2
			R.EQAQQIELK.T	1085.57	20		2
			R.FFTYGNFPLEQHLK.Q	1740.87	5.29		3
			R.IAEMTDIKPILR.K	1398.79	4.42		3
			R.LEHENPSDPQTPLVFK.G	1850.92	6.43		3
			R.SQQSKPQDASCLPALK.V	1756.88	20		3
			R.TLTPAGDLQETFSGMDQVR.L	2065.98	20		2
			R.TVPYTDPDHASLK.I	1442.7	20		3
			K.ALIESGLGTDFSPDVGYNGYTR.E	2332.11	0		2
			K.GM(15.99491)DHFLYGLSDEMK.Q	206.072	0		3
			K.GVVFNEMK.G	922.458	0		2
			K.IEPSTVVPAQTPWDKPR.E	1921.01	0		2
			K.IEPSTVVPAQTPWDKPR.E	1921.01	0		3
			K.LSVFSTVDAPVAPSDK.G	1631.84	0		2
			K.LVMEPTFKPWQMK.T	1633.84	0		3
			K.STHGLAILGPENPK.I	1432.77	0		2
			K.THFLMPFPVNYVGECIR.T	2080.01	0		3
			K.VEALSPGDR.Q	942.477	0		2
			R.EFQITCGPDSFATDPSK.Q	1899.84	0		2
			R.EQLFAVSHDK.L	1172.58	0		2
			R.IAEM(15.99491)TDIKPILR.K	462.215	0		3
			R.LEHENPSDPQTPLVFK.G	1850.92	0		2
			R.TIDEVVEK.G	931.486	0		2
			R.TLTPAGDLQETFSGMDQVR.L	2065.98	0		3
			R.TVPYTDPDHASLK.I	1442.7	0		2
Q53H82	LACTB2 Endoribonuclease LACTB2	LACTB2			5.67	0	2
			R.EQQILTLFR.E	1146.64	5.67		2
			K.IFSNTDPDKK.W	1163.58	0		2
			K.NTPENLHEMAK.H	1282.6	0		2
			K.NTPENLHEMAK.H	1282.6	0		3
P14735	IDE Insulin-degrading enzyme	IDE			5.75	8.94	2
			K.DLNAVAFR.F	904.477	20		2
			R.EVNAVDSEHEK.N	1255.57	5.75		2
			R.VEAFLITMEK.S	1179.62	3.52		2
			K.GWVNTLVGGQK.E	1157.62	0		2
			K.MATFEIDEK.R	1082.5	0		2
			K.NEFIPTNFEILPLEK.E	1803.95	0		2
			K.YTLETRPNQEGIDVR.Q	1789.9	0		2
			K.YTLETRPNQEGIDVR.Q	1789.9	0		3
			R.ESLDDLTNLVVK.L	1344.71	0		2
			R.FIIQSEKPPHYLESR.V	1843.97	0		3
			R.FIIQSEKPPHYLESR.V	1843.97	0		4
Q99497	PARK7 Protein/nucleic acid deglycase DJ-1	PARK7			5.77	7.08	23
			K.DGLILTSR.G	873.492	3.54		2
			K.EILKEQENR.K	1157.6	20		2
			K.MMNGGHYTYSENR.V	1558.63	5.41		3
			K.VTTHPLAK.D	865.502	4		2
			K.VTVAGLAGK.D	814.491	3.6		2
			K.VTVAGLAGKDPVQCSR.D	1656.86	6.79		3
			R.DVVICPDASLEDAKK.E	1658.82	20		2
			R.DVVICPDASLEDAKK.E	1658.82	6.13		3
			K.EGPYDVVVLPGGNLGAQNLSESAAVK.E	2584.32	0		2
			K.EGPYDVVVLPGGNLGAQNLSESAAVK.E	2584.32	0		3
			K.GAEEM(15.99491)ETVIPVDVMR.R	535.195	0		2
			K.GAEEMETVIPVDVM(15.99491)R.R	1518.69	0		2
			K.GAEEMETVIPVDVMR.R	1674.8	0		2
			K.M(15.99491)MNGGHYTYSENR.V	149.051	0		2
			K.MM(15.99491)NGGHYTYSENR.V	280.091	0		3
			K.MMNGGHYTYSENR.V	1558.63	0		2
			K.VTVAGLAGKDPVQCSR.D	1656.86	0		2
Q9UMX5	NENF Neudesin	NENF			6.28	0	2
			K.ELEALDEVFTK.V	1292.65	6.28		2
			K.YPIVGYTAR.R	1038.55	0		2
			R.YGGEEEDQPIYLAVK.G	1709.81	0		2
P15121	AKR1B1 Aldose reductase	AKR1B1			6.52	5.76	234
			K.GIVVTAYSPLGSPDRPWAKPEDPSLLEDPR.I	3262.67	20		4
			K.REELFIVSK.L	1119.63	7.4		2
			K.SPPGQVTEAVK.V	1111.59	2.03		2
			K.TTAQVLIR.F	900.539	6.52		2
			K.VAIDVGYR.H	891.481	6.62		2
			K.YKPAVNQIECHPYLTQEK.L	2218.09	5.71		3
			R.EELFIVSK.L	963.528	4.64		2
			K.DYPFHEEF.-	1082.43	0		2
			K.GIVVTAYSPLGSPDRPWAKPEDPSLLEDPR.I	3262.67	0		3
			K.LDYLDLYLIHWPTGFKPGK.E	2276.21	0		3
			K.YKPAVNQIECHPYLTQEK.L	2218.09	0		4
			R.HIDCAHVYQNENEVGVAIQEK.L	2453.15	0		3
			R.LLLNNGAK.M	841.502	0		2
			R.VCALLSCTSHK.D	1274.61	0		2
			R.VCALLSCTSHK.D	1274.61	0		3
			R.VCALLSCTSHKDYPFHEEF.-	2340.04	0		3
Q9Y281	CFL2 Cofilin-2	CFL2			7.02	0	2
			R.YALYDATYETK.E	1336.62	7.02		2
			K.KEDLVFIFWAPESAPLK.S	1990.06	0		3
			K.QILVGDIGDTVEDPYTSFVK.L	2196.1	0		2
A0A0B4J2D5	GATD3B Glutamine amidotransferase-like class 1 domain-con	GATD3B			7.14	4.88	23
			K.EVVEAHVDQK.N	1152.58	6.89		2
			K.NLSTFAVDGK.D	1050.53	7.38		2
			R.GVEVTVGHEQEEGGK.W	1553.73	7.14		2
			R.GVEVTVGHEQEEGGK.W	1553.73	6.62		3
			R.GVEVTVGHEQEEGGKWPYAGTAEAIK.A	2742.33	20		3
			R.KVLELTGK.-	886.549	8.18		2
			R.NVLTESAR.I	888.466	6.76		2
			K.ITDLANLSAANHDAAIFPGGFGAAK.N	2442.24	0		2
			K.ITDLANLSAANHDAAIFPGGFGAAK.N	2442.24	0		3
			R.GGAEVQIFAPDVPQM(15.99491)HVIDHTK.G	1557.75	0		3
			R.GVEVTVGHEQEEGGKWPYAGTAEAIK.A	2742.33	0		4
P0DPI2	GATD3A Glutamine amidotransferase-like class 1 domain-con	GATD3A			7.14	4.88	23
			K.EVVEAHVDQK.N	1152.58	6.89		2
			K.NLSTFAVDGK.D	1050.53	7.38		2
			R.GVEVTVGHEQEEGGK.W	1553.73	7.14		2
			R.GVEVTVGHEQEEGGK.W	1553.73	6.62		3
			R.GVEVTVGHEQEEGGKWPYAGTAEAIK.A	2742.33	20		3
			R.KVLELTGK.-	886.549	8.18		2
			R.NVLTESAR.I	888.466	6.76		2
			K.ITDLANLSAANHDAAIFPGGFGAAK.N	2442.24	0		2
			K.ITDLANLSAANHDAAIFPGGFGAAK.N	2442.24	0		3
			R.GGAEVQIFAPDVPQM(15.99491)HVIDHTK.G	1557.75	0		3
			R.GVEVTVGHEQEEGGKWPYAGTAEAIK.A	2742.33	0		4
Q13011	ECH1 Delta(3,5)-Delta(2,4)-dienoyl-CoA isomerase, mitoc	ECH1			7.46	5.91	23
			K.MMADEALGSGLVSR.V	1435.68	6.32		2
			K.SPVAVQSTK.V	915.503	7.46		2
			K.VIGNQSLVNELAFTAR.K	1730.93	5.89		2
			K.VIGNQSLVNELAFTAR.K	1730.93	20		3
			L.TGSSAQEEASGVALGEAPDHSYESLR.V	2648.2	7.12		3
			R.AVVISGAGK.M	800.476	4.96		2
			R.LTGSSAQEEASGVALGEAPDHSYESLR.V	2761.29	20		3
			R.YCAQDAFFQVK.E	1375.62	7.75		2
			R.YQETFNVIER.C	1297.63	7.86		2
			K.M(15.99491)MADEALGSGLVSR.V	149.051	0		2
			K.MM(15.99491)ADEALGSGLVSR.V	280.091	0		2
			L.TGSSAQEEASGVALGEAPDHSYESLR.V	2648.2	0		2
			R.EMVECFNK.I	1055.44	0		2
P45880	VDAC2 Voltage-dependent anion-selective channel protein	VDAC2			7.66	7.91	23
			K.LTFDTTFSPNTGKK.S	1555.79	20		2
			K.LTFDTTFSPNTGKK.S	1555.79	20		3
			K.VNNSSLIGVGYTQTLRPGVK.L	2103.15	5.11		3
			K.YQLDPTASISAK.V	1292.66	4.4		2
			R.NNFAVGYR.T	939.456	7.66		2
			K.GFGFGLVK.L	823.459	0		2
			K.LTLSALVDGK.S	1015.59	0		2
			K.SCSGVEFSTSGSSNTDTGK.V	1906.79	0		2
			K.VNNSSLIGVGYTQTLRPGVK.L	2103.15	0		2
			K.WCEYGLTFTEK.W	1432.63	0		2
			R.TGDFQLHTNVNDGTEFGGSIYQK.V	2528.16	0		3
Q14061	COX17 Cytochrome c oxidase copper chaperone	COX17			7.99	2.67	23
			K.GEEHCGHLIEAHK.E	1515.69	9.88		3
			M.PGLVDSNPAPPESQEK.K	1663.81	6.1		2
			K.GEEHCGHLIEAHKECMR.A	2092.91	0		4
P07339	CTSD Cathepsin D	CTSD			8.08	0.44	2
			K.QPGITFIAAK.F	1044.6	8.78		2
			K.VSTLPAITLK.L	1041.64	7.87		2
			R.ISVNNVLPVFDNLMQQK.L	1959.03	7.83		2
			R.QVFGEATK.Q	878.45	8.29		2
			K.AIGAVPLIQGEYM(15.99491)IPCEK.V	1360.71	0		2
			K.AIGAVPLIQGEYMIPCEK.V	1989.01	0		2
			K.EGCEAIVDTGTSLM(15.99491)VGPVDEVR.E	1481.64	0		2
			K.EGCEAIVDTGTSLMVGPVDEVR.E	2334.09	0		2
			K.FDGILGM(15.99491)AYPR.I	751.357	0		2
			K.FDGILGMAYPR.I	1238.61	0		2
			K.LVDQNIFSFYLSR.D	1600.82	0		2
			R.DPDAQPGGELM(15.99491)LGGTDSK.Y	1128.48	0		2
			R.DPDAQPGGELMLGGTDSK.Y	1786.8	0		2
			R.ISVNNVLPVFDNLM(15.99491)QQK.L	1573.82	0		2
Q00325	SLC25A3 Phosphate carrier protein, mitochondrial	SLC25A3			8.82	7.89	2
			K.FGFYEVFK.V	1035.51	8.82		2
			K.MYKEEGLK.A	996.495	20		2
			R.MQVDPQK.Y	844.411	4.76		2
			K.GWAPTFLGYSMQGLCK.F	1815.85	0		2
Q9NVH6	TMLHE Trimethyllysine dioxygenase, mitochondrial	TMLHE			9.17	7.22	23
			K.APEEFELLSK.V	1161.59	1.95		2
			R.AVINTVPYDVVHR.W	1481.8	20		2
			R.AVINTVPYDVVHR.W	1481.8	8.73		3
			R.DDVLNTAR.L	902.446	20		2
			R.TLLVDGFYAAEQVLQK.A	1794.96	7.8		2
			R.VLFIDNWR.V	1061.57	9.61		2
			K.YDLNWLVK.N	1049.55	0		2
			R.FDYVWLR.D	997.502	0		2
			R.RPENEFWVK.L	1203.6	0		2
Q9HB07	C12orf10 UPF0160 protein MYG1, mitochondrial	C12orf10			10.49	7.54	2
			K.LLAQLLGTSEEDSMVGTLYDK.M	2283.14	20		2
			R.ALVEEALAQR.F	1098.6	5.12		2
			R.YALTTTLSAR.V	1095.59	10.49		2
			K.LLAQLLGTSEEDSM(15.99491)VGTLYDK.M	1505.73	0		2
			R.AMDLVQEEFLQR.L	1477.72	0		2
			R.EGALSMAR.A	833.407	0		2
			R.FQVDPSGEIVELAK.G	1530.79	0		2
			R.LDFYQHSWLPAR.A	1531.76	0		3
			R.LNPTWNHPDQDTEAGFKR.A	2126	0		3
			R.LNPTWNHPDQDTEAGFKR.A	2126	0		4
			R.LPLPEPWR.G	1006.56	0		2
			R.SFTETMSSLSPGKPWQTK.L	2011.98	0		2
P30519	HMOX2 Heme oxygenase 2	HMOX2			11.21	0	2
			R.MNALDLNMK.T	1048.5	11.21		2
			K.DHPAFAPLYFPMELHR.K	1940.94	0		3
			K.LPSTGEGTQFYLFENVDNAQQFK.Q	2633.25	0		3
			R.AENTQFVK.D	935.471	0		2
			R.ETLEDGFPVHDGK.G	1442.67	0		3
			R.IHYIGQNEPELLVAHAYTR.Y	2224.15	0		3
			R.M(15.99491)ADLSELLK.E	149.051	0		2
			R.MADLSELLK.E	1018.54	0		2
Q9BWD1	ACAT2 Acetyl-CoA acetyltransferase, cytosolic	ACAT2			11.4	4.03	23
			K.LKPYFLTDGTGTVTPANASGINDGAAAVVLMK.K	3192.66	20		3
			K.VAVLSQNR.T	885.503	11.4		2
			R.HGSNIEAMSK.L	1072.5	10.27		2
			R.ILVTLLHTLER.M	1306.8	12.02		3
			R.TIIGSFNGALAAVPVQDLGSTVIK.E	2371.32	10.77		2
			K.AGHFDKEIVPVLVSTR.K	1766.97	0		2
			K.AGHFDKEIVPVLVSTR.K	1766.97	0		3
			K.AGHFDKEIVPVLVSTR.K	1766.97	0		4
			K.ELGLNPEK.V	898.476	0		2
			K.LKPYFLTDGTGTVTPANASGINDGAAAVVLM(15.99491)K.K	3064.56	0		3
			R.HGSNIEAM(15.99491)SK.L	857.37	0		2
			R.TIIGSFNGALAAVPVQDLGSTVIK.E	2371.32	0		3
Q3SY69	ALDH1L2 Mitochondrial 10-formyltetrahydrofolate dehydrogen	ALDH1L2			11.67	9.08	2
			K.AMVEAVQLIADGK.A	1343.71	3.05		2
			K.LEAGTVFINTYNK.T	1468.76	20		2
			K.LGFTGSTPIGKQIM(15.99491)K.S	1448.77	20		2
			K.NGLVLFGNDGK.A	1132.59	20		2
			K.TDVAAPFGGVK.Q	1060.56	3.25		2
			R.ANSTEYGLASGVFTR.D	1571.76	3.34		2
			R.FLFPEGIK.A	949.527	2.42		2
			R.SCDVEPNDTVDALYNR.F	1866.81	20		2
			K.DLGEEALNEYLK.T	1392.68	0		2
			K.EGATLVYGGR.Q	1021.52	0		2
			K.FEGFIQK.V	867.449	0		2
			K.FQNGDIDGVLQR.A	1360.67	0		2
			K.LALIGQSLFGQEVYSHLR.K	2031.1	0		3
			K.LGFTGSTPIGK.Q	1076.59	0		2
			K.SPLIIFNDCELDK.A	1562.77	0		2
			R.VVGVFTVPDKDGK.A	1359.74	0		3
P54687	BCAT1 Branched-chain-amino-acid aminotransferase, cytoso	BCAT1			11.7	9.72	23
			K.DLIVTPATILK.E	1182.72	20		2
			K.GETIHIPTMENGPK.L	1522.74	3.39		2
			K.GETIHIPTMENGPK.L	1522.74	2.93		3
			K.LTDIQYGR.E	964.498	20		2
			R.EMFGSGTACVVCPVSDILYK.G	2233.03	0		2
			R.YLTMDDLTTALEGNR.V	1711.81	0		2
Q7Z4H3	HDDC2 HD domain-containing protein 2	HDDC2			11.79	11.62	23
			K.FNHPEIVQLVSELEAER.S	2010.03	20		3
			R.LQDFYDSTAGK.F	1243.57	3.57		2
			R.STNIAAAASEPHS.-	1254.58	0		2
P53634	CTSC Dipeptidyl peptidase 1	CTSC			12.73	10.28	3
			K.ILHLPTSWDWR.N	1422.74	20		3
			R.NVHGINFVSPVR.N	1337.72	5.46		3
			R.YYSSEYHYVGGFYGGCNEALM(15.99491)K.L	2467	0		3
			R.YYSSEYHYVGGFYGGCNEALMK.L	2595.09	0		3
Q96SZ5	ADO 2-aminoethanethiol dioxygenase	ADO			13.48	9.21	2
			K.EASSSACDLPR.E	1191.52	20		2
			R.DNMASLIQR.I	1046.52	6.97		2
			K.VLYGTVR.I	806.465	0		2
			R.AEDLNIAPR.K	997.519	0		2
Q04760	GLO1 Lactoylglutathione lyase	GLO1			14.8	4.99	23
			K.CDFPIMK.F	909.409	6.75		2
			K.DFLLQQTMLR.V	1263.66	11.74		2
			K.FSLYFLAYEDKNDIPK.E	1962.98	20		3
			K.IAWALSR.K	815.465	12.53		2
			K.RFEELGVK.F	976.534	17.07		2
			R.GFGHIGIAVPDVYSACK.R	1789.88	20		2
			R.VLGMTLIQK.C	1001.59	11.77		2
			Y.FLAYEDKNDIPK.E	1451.73	20		3
			K.DFLLQQTM(15.99491)LR.V	994.479	0		2
			K.FSLYFLAYEDKNDIPK.E	1962.98	0		2
			K.KSLDFYTR.V	1028.53	0		2
			R.GFGHIGIAVPDVYSACK.R	1789.88	0		3
			R.GFGHIGIAVPDVYSACKR.F	1946.99	0		4
O14880	MGST3 Microsomal glutathione S-transferase 3	MGST3			15.79	5.95	2
			R.IASGLGLAWIVGR.V	1311.77	11.58		2
			R.VLYAYGYYTGEPSKR.S	1766.87	20		2
			R.VLYAYGYYTGEPSK.R	1609.77	0		2
O95864	FADS2 Fatty acid desaturase 2	FADS2			17.91	2.96	3
			R.AFHPDLEFVGK.F	1258.63	15.82		3
			R.VIGHYAGEDATDAFR.A	1620.75	20		3
			R.EVSVPTFSWEEIQK.H	1677.83	0		2
Q96DG6	CMBL Carboxymethylenebutenolidase homolog	CMBL			18.17	4.37	23
			K.AVIVIQDIFGWQLPNTR.Y	1970.08	20		2
			K.DVSLLTQK.L	902.507	20		2
			K.TFSGQTHGFVHR.K	1372.66	10.08		3
			R.AGVSVYGIVK.D	991.57	16.34		2
			R.EVQVEHIK.A	980.529	12.32		2
			R.KREDCSPADKPYIDEAR.R	2049.96	20		3
			K.TFSGQTHGFVHR.K	1372.66	0		2
			R.EDCSPADKPYIDEAR.R	1764.76	0		2
			R.NLIEWLNK.Y	1028.57	0		2
O00767	SCD Acyl-CoA desaturase	SCD			20	0	2
			K.FSETHADPHNSR.R	1396.61	20		2
			K.GSTLDLSDLEAEK.L	1376.67	20		2
O14832	PHYH Phytanoyl-CoA dioxygenase, peroxisomal	PHYH			20	0	2
			K.FFGAENSVNLK.D	1224.61	20		2
			R.VHLVMEK.G	854.468	20		2
			K.GDTVFFHPLLIHGSGQNK.T	1967.01	0		4
			K.NLVPDADIQR.F	1139.59	0		2
O15382	BCAT2 Branched-chain-amino-acid aminotransferase, mitoch	BCAT2			20	4.21	234
			K.AADLQLEMTQKPHK.K	1608.83	20		3
			K.AADLQLEMTQKPHK.K	1608.83	20		4
			K.LGGNYGPTVLVQQEALK.R	1785.96	20		2
			R.QSLLDMAQTWGEFR.V	1680.79	11.59		2
			K.AADLQLEM(15.99491)TQKPHK.K	889.422	0		4
			K.AADLQLEMTQKPHK.K	1608.83	0		2
			K.KPGPGEPLVFGK.T	1224.69	0		2
			K.KPGPGEPLVFGK.T	1224.69	0		3
			R.AHEWMFPV.-	1015.46	0		2
			R.AWVGGVGNYK.L	1049.53	0		2
			R.EVFGSGTACQVCPVHR.I	1802.82	0		2
			R.EVFGSGTACQVCPVHR.I	1802.82	0		3
			R.LFRPWLNMDR.M	1346.69	0		3
			R.NLHIPTMENGPELILR.F	1846.98	0		3
			R.QSLLDM(15.99491)AQTWGEFR.V	705.337	0		2
O15460	P4HA2 Prolyl 4-hydroxylase subunit alpha-2	P4HA2			20	0	2
			K.TGVLTVASYR.V	1065.58	20		2
			R.GQEFLRPCGSTEVD.-	1593.71	0		2
O43169	CYB5B Cytochrome b5 type B	CYB5B			20	0	2
			K.GQEVETSVTYYR.L	1430.67	20		2
			K.QYYIGDIHPSDLKPESGSK.D	2134.04	0		3
O60341	KDM1A Lysine-specific histone demethylase 1A	KDM1A			20	2.6	23
			K.GIFGSSAVPQPK.E	1186.63	20		2
			K.HWDQDDDFEFTGSHLTVR.N	2204.96	20		3
			K.IKELHQQYK.E	1185.65	20		2
			K.IKELHQQYK.E	1185.65	20		3
			K.QVNMELAK.I	931.48	20		2
			K.TQEELKELLNK.M	1343.73	20		2
			R.HGLINFGIYK.R	1160.63	20		2
			R.HGLINFGIYKR.I	1316.74	20		3
			R.LFFAGEHTIR.N	1189.62	20		2
			R.NGYSCVPVALAEGLDIK.L	1804.9	20		2
			R.NYPATVHGALLSGLR.E	1567.85	16.48		3
			R.STSQTFIYK.C	1073.54	20		2
			R.TLQLWLDNPK.I	1226.67	10.67		2
			R.YTASGCEVIAVNTR.S	1539.74	20		2
			K.CDAVLCTLPLGVLK.Q	1557.83	0		2
			K.CPLYEANGQAVPK.E	1445.7	0		2
			K.DEQIEHWK.K	1083.5	0		2
			K.EASEVKPPR.D	1011.53	0		2
			K.EKDEM(15.99491)VEQEFNR.L	650.258	0		2
			K.EKDEM(15.99491)VEQEFNR.L	650.258	0		3
			K.EKDEMVEQEFNR.L	1552.68	0		2
			K.EKDEMVEQEFNR.L	1552.68	0		3
			K.EYDELAETQGK.L	1281.57	0		2
			K.EYDELAETQGKLEEK.L	1780.84	0		2
			K.EYDELAETQGKLEEK.L	1780.84	0		3
			K.HVKDEQIEHWK.K	1447.72	0		3
			K.LQELEANPPSDVYLSSR.D	1917.95	0		2
			K.QQPPAVQFVPPLPEWK.T	1861	0		2
			K.QQPPAVQFVPPLPEWK.T	1861	0		3
			K.VIIIGSGVSGLAAAR.Q	1382.82	0		2
			R.EMDESLANLSEDEYYSEEER.N	2437.98	0		2
			R.IADQFLGAM(15.99491)YTLPR.Q	964.469	0		2
			R.IADQFLGAMYTLPR.Q	1594.82	0		2
			R.IADQFLGAMYTLPR.Q	1594.82	0		3
			R.KGNYVADLGAMVVTGLGGNPM(15.99491)AVVSK.Q	2064.02	0		3
			R.MGFGNLNK.V	879.427	0		2
			R.NGYSCVPVALAEGLDIK.L	1804.9	0		3
			R.NYPATVHGALLSGLR.E	1567.85	0		2
			R.QATPGVPAQQSPSM(15.99491).-	1397.66	0		2
			R.QATPGVPAQQSPSM.-	1397.66	0		2
			R.QLQSFGM(15.99491)DVTLLEAR.D	809.374	0		2
			R.QLQSFGMDVTLLEAR.D	1706.87	0		2
			R.VFWDPSVNLFGHVGSTTASR.G	2177.07	0		3
			R.VHSYLER.H	902.461	0		2
O60502	MGEA5 Protein O-GlcNAcase	MGEA5			20	0	2
			K.EIPVESIEEVSK.I	1357.7	20		2
			K.ISWIPFMQEK.Y	1277.65	0		2
O75122	CLASP2 CLIP-associating protein 2	CLASP2			20	0	2
			R.AGGDATDSSQTALDNK.A	1549.69	20		2
O94788	ALDH1A2 Retinal dehydrogenase 2	ALDH1A2			20	0	23
			K.ADPAALMASLHLLPSPTPNLEIK.Y	2399.3	20		2
			K.EEIFGPVQEILR.F	1428.76	20		2
			K.GFFIEPTVFSNVTDDMR.I	1974.92	20		2
			K.IAFTGSTEVGK.L	1108.58	20		2
			K.IFINNEWQNSESGR.V	1692.79	20		2
			K.IHGMTIPVDGDYFTFTR.H	1969.94	20		3
			K.ILELIQSGVAEGAK.L	1426.8	20		2
			K.LIQEAAGR.S	856.477	20		2
			K.RVTLELGGK.S	971.576	20		2
			K.TMDEVIER.A	991.465	20		2
			R.ANNSDFGLVAAVFTNDINK.A	2009.99	20		2
			R.ANNSDFGLVAAVFTNDINK.A	2009.99	20		3
			R.EMGEFGLR.E	937.433	20		2
			R.IAKEEIFGPVQEILR.F	1740.98	20		3
			R.KGFFIEPTVFSNVTDDMR.I	2103.02	20		2
			R.KGFFIEPTVFSNVTDDMR.I	2103.02	20		3
			R.LAFSLGSVWR.R	1134.62	20		2
			R.VFPVYNPATGEQVCEVQEADK.A	2380.11	20		2
			R.VFPVYNPATGEQVCEVQEADKADIDK.A	2922.38	20		3
			R.VTLELGGK.S	815.475	20		2
			R.VVGSPFDPTTEQGPQIDK.K	1914.94	20		2
			R.VVGSPFDPTTEQGPQIDKK.Q	2043.04	20		2
			R.VVGSPFDPTTEQGPQIDKK.Q	2043.04	20		3
			R.YYAGWADK.I	972.434	20		2
			K.ADPAALM(15.99491)ASLHLLPSPTPNLEIK.Y	687.326	0		2
			K.GFFIEPTVFSNVTDDM(15.99491)R.I	1818.82	0		2
			K.IEMPGEVK.A	901.458	0		2
			K.IHGM(15.99491)TIPVDGDYFTFTR.H	456.216	0		3
			K.IHGMTIPVDGDYFTFTR.H	1969.94	0		2
			K.TM(15.99491)DEVIER.A	250.099	0		2
			R.EM(15.99491)GEFGLR.E	278.094	0		2
			R.IAKEEIFGPVQEILR.F	1740.98	0		2
			R.RVVGSPFDPTTEQGPQIDKK.Q	2199.14	0		3
			R.RVVGSPFDPTTEQGPQIDKK.Q	2199.14	0		4
O95571	ETHE1 Persulfide dioxygenase ETHE1, mitochondrial	ETHE1			20	0	3
			R.LSGAQADLHIEDGDSIR.F	1795.87	20		3
			R.LTLSCEEFVK.I	1224.61	0		2
P00352	ALDH1A1 Retinal dehydrogenase 1	ALDH1A1			20	0	2
			K.RVTLELGGK.S	971.576	20		2
			R.ANNTFYGLSAGVFTK.D	1588.79	20		2
			R.VTLELGGK.S	815.475	20		2
			K.GYFVQPTVFSNVTDEMR.I	1989.93	0		2
			K.IFINNEWHDSVSGK.K	1644.79	0		3
P05091	ALDH2 Aldehyde dehydrogenase, mitochondrial	ALDH2			20	0	234
			A.ATQAVPAPNQQPEVFCNQIFINNEWHDAVSR.K	3581.7	20		3
			K.EAGFPPGVVNIVPGFGPTAGAAIASHEDVDK.V	3019.51	20		3
			K.EEIFGPVMQILK.F	1402.75	20		2
			K.ILGYINTGKQEGAK.L	1490.81	20		3
			K.LGPALATGNVVVMK.V	1368.78	20		2
			K.LLCGGGIAADR.G	1101.56	20		2
			K.RVTLELGGK.S	971.576	20		2
			K.TEQGPQVDETQFK.K	1505.7	20		2
			K.TEQGPQVDETQFKK.I	1633.79	20		2
			K.TEQGPQVDETQFKK.I	1633.79	20		3
			K.TFPTVNPSTGEVICQVAEGDKEDVDK.A	2835.33	20		2
			K.TFPTVNPSTGEVICQVAEGDKEDVDK.A	2835.33	20		3
			K.TIEEVVGR.A	901.487	20		2
			K.TIPIDGDFFSYTR.H	1530.74	20		2
			K.VAEQTPLTALYVANLIK.E	1844.05	20		2
			K.VAEQTPLTALYVANLIK.E	1844.05	20		3
			K.VAFTGSTEIGR.V	1136.58	20		2
			L.SAAATQAVPAPNQQPEVFCNQIFINNEWHDAVSR.K	3810.81	20		3
			Q.AVPAPNQQPEVFCNQIFINNEWHDAVSR.K	3280.56	20		3
			R.AAFQLGSPWR.R	1131.58	20		2
			R.ANNSTYGLAAAVFTK.D	1526.77	20		2
			R.ANNSTYGLAAAVFTK.D	1526.77	20		3
			R.ELGEYGLQAYTEVK.T	1598.78	20		2
			R.GYFIQPTVFGDVQDGMTIAK.E	2187.08	20		2
			R.GYFIQPTVFGDVQDGMTIAK.E	2187.08	20		3
			R.KTFPTVNPSTGEVICQVAEGDKEDVDK.A	2963.43	20		3
			R.KTFPTVNPSTGEVICQVAEGDKEDVDK.A	2963.43	20		4
			R.TFVQEDIYDEFVER.S	1788.82	20		2
			R.TFVQEDIYDEFVER.S	1788.82	20		3
			R.VIQVAAGSSNLK.R	1185.67	20		2
			R.VIQVAAGSSNLKR.V	1341.77	20		2
			R.VIQVAAGSSNLKR.V	1341.77	20		3
			R.VTLELGGK.S	815.475	20		2
			R.VVGNPFDSK.T	961.487	20		2
			R.YYAGWADK.Y	972.434	20		2
			R.YYAGWADKYHGK.T	1457.67	20		3
			A.ATQAVPAPNQQPEVFCNQIFINNEWHDAVSR.K	3581.7	0		4
			A.TQAVPAPNQQPEVFCNQIFINNEWHDAVSR.K	3510.66	0		3
			K.EAGFPPGVVNIVPGFGPTAGAAIASHEDVDK.V	3019.51	0		4
			K.EEIFGPVM(15.99491)QILK.F	920.431	0		2
			K.ILGYINTGKQEGAK.L	1490.81	0		2
			K.KILGYINTGK.Q	1105.65	0		2
			K.LGPALATGNVVVM(15.99491)K.V	1240.68	0		2
			L.LSAAATQAVPAPNQQPEVFCNQIFINNEWHDAVSR.K	3923.89	0		3
			R.GYFIQPTVFGDVQDGM(15.99491)TIAK.E	1772.81	0		2
			R.HEPVGVCGQIIPWNFPLLM(15.99491)QAWK.L	2207.11	0		3
			R.VVGNPFDSKTEQGPQVDETQFK.K	2450.18	0		3
			S.AAATQAVPAPNQQPEVFCNQIFINNEWHDAVSR.K	3723.78	0		3
P05141	SLC25A5 ADP/ATP translocase 2	SLC25A5			20	0	2
			R.AAYFGIYDTAK.G	1218.59	20		2
			K.DFLAGGVAAAISK.T	1218.66	0		2
P09110	ACAA1 3-ketoacyl-CoA thiolase, peroxisomal	ACAA1			20	0	2
			K.AEELGLPILGVLR.S	1378.82	20		2
			R.IAQFLSDIPETVPLSTVNR.Q	2100.13	20		2
			C.LSGAPQASAADVVVVHGR.R	1732.92	0		3
			K.VNPLGGAVALGHPLGCTGAR.Q	1917.01	0		3
			R.EKQDTFALASQQK.A	1492.75	0		2
			R.IAQFLSDIPETVPLSTVNR.Q	2100.13	0		3
			R.QVITLLNELK.R	1169.7	0		2
P13674	P4HA1 Prolyl 4-hydroxylase subunit alpha-1	P4HA1			20	0	23
			K.DPEGFVGHPVNAFK.L	1512.74	20		3
			R.HAACPVLVGNK.W	1164.61	20		2
			R.LQDTYNLDTDTISK.G	1625.78	0		2
			R.QLDEGEISTIDK.V	1346.66	0		2
P16083	NQO2 Ribosyldihydronicotinamide dehydrogenase [quinone]	NQO2			20	0	234
			K.GMVAAWSQR.L	1004.49	20		2
			K.NVAVDELSR.Q	1001.51	20		2
			K.VLAPQISFAPEIASEEER.K	1986.01	20		2
			K.VLAPQISFAPEIASEEER.K	1986.01	20		3
			K.VLAPQISFAPEIASEEERK.G	2114.11	20		3
			K.VLIVYAHQEPK.S	1295.72	20		2
			K.VLIVYAHQEPK.S	1295.72	20		3
			R.ATDKDITGTLSNPEVFNYGVETHEAYK.Q	2999.42	20		3
			R.KGMVAAWSQR.L	1132.58	20		2
			R.SLASDITDEQK.K	1205.58	20		2
			R.SLASDITDEQKK.V	1333.67	20		2
			R.SLASDITDEQKK.V	1333.67	20		3
			R.YFLWPLQHGTLHFCGFK.V	2151.06	20		4
			K.EEPIPCTAHWHFGQ.-	1707.75	0		3
			K.VLAPQISFAPEIASEEERK.G	2114.11	0		2
			R.ATDKDITGTLSNPEVFNYGVETHEAYK.Q	2999.42	0		4
P21397	MAOA Amine oxidase [flavin-containing] A	MAOA			20	0	23
			K.FVGGSGQVSER.I	1121.55	20		2
			R.IMDLLGDQVK.L	1130.6	20		2
			R.NEHVDYVDVGGAYVGPTQNR.I	2190.02	20		3
			K.DVPAVEITHTFWER.N	1698.84	0		2
			K.DVPAVEITHTFWER.N	1698.84	0		3
			R.IFSVTNGGQER.K	1206.6	0		2
			R.KFVGGSGQVSER.I	1249.64	0		2
P22061	PCMT1 Protein-L-isoaspartate(D-aspartate) O-methyltransf	PCMT1			20	0	3
			R.KDDPTLLSSGR.V	1187.61	20		3
			K.ALDVGSGSGILTACFAR.M	1693.85	0		2
			K.SGGASHSELIHNLR.K	1476.74	0		3
			R.KDDPTLLSSGR.V	1187.61	0		2
			R.LILPVGPAGGNQMLEQYDK.L	2043.05	0		2
			R.VQLVVGDGR.M	941.529	0		2
P22307	SCP2 Non-specific lipid-transfer protein	SCP2			20	3.77	23
			K.AVEILAQEMMTDLPSSFEEK.S	2268.07	20		2
			K.HVDLLINK.Y	950.555	20		2
			K.MGFPEAASSFR.T	1198.54	20		2
			K.YGLSAHPVAPQMFGYAGK.E	1893.93	20		3
			R.VFVVGVGMTK.F	1035.58	11.58		2
			K.AVEILAQEMM(15.99491)TDLPSSFEEK.S	1133.55	0		2
			K.HSVNNPYSQFQDEYSLDEVM(15.99491)ASK.E	2402.02	0		3
			K.IGGIFAFK.V	851.49	0		2
			K.MVGFDMSK.E	913.404	0		2
			K.WVINPSGGLISK.G	1269.71	0		2
P26640	VARS Valine--tRNA ligase	VARS			20	0	2
			K.LSAAVTEAFVR.L	1162.63	20		2
			K.IQQQQPPPGEK.K	1248.65	0		2
P27338	MAOB Amine oxidase [flavin-containing] B	MAOB			20	0	2
			K.FVGGSGQVSER.I	1121.55	20		2
			R.IISTTNGGQER.K	1174.59	0		2
			R.KFVGGSGQVSER.I	1249.64	0		2
P28066	PSMA5 Proteasome subunit alpha type-5	PSMA5			20	0	3
			R.AIGSASEGAQSSLQEVYHK.S	1961.95	20		3
			K.EELEEVIKDI.-	1215.62	0		2
			K.LNATNIELATVQPGQNFHMFTK.E	2474.25	0		3
			R.GVNTFSPEGR.L	1062.51	0		2
			R.ITSPLMEPSSIEK.I	1430.73	0		2
			R.LFQVEYAIEAIK.L	1422.78	0		2
P30043	BLVRB Flavin reductase (NADPH)	BLVRB			20	0	2
			R.LQAVTDDHIR.M	1166.6	20		2
			K.TVAGQDAVIVLLGTR.N	1511.87	0		3
			R.NDLSPTTVM(15.99491)SEGAR.N	976.454	0		2
			R.NDLSPTTVMSEGAR.N	1476.69	0		2
P30837	ALDH1B1 Aldehyde dehydrogenase X, mitochondrial	ALDH1B1			20	1.09	234
			F.IKPTVFGGVQDDMR.I	1561.79	20		3
			F.TGSTEVGHLIQK.A	1268.67	20		3
			K.EEIFGPVQPLFK.F	1402.75	18.62		2
			K.KIEEVVER.A	1000.56	20		2
			K.KTFPTVNPTTGEVIGHVAEGDR.A	2325.18	20		3
			K.KTFPTVNPTTGEVIGHVAEGDR.A	2325.18	15.7		4
			K.LAPALATGNTVVMK.V	1384.77	17.19		2
			K.RVTLELGGK.S	971.576	20		2
			K.TFPTVNPTTGEVIGHVAEGDR.A	2197.08	20		3
			K.TFPTVNPTTGEVIGHVAEGDRADVDR.A	2753.34	20		4
			K.TIPMDGQHFCFTR.H	1608.72	20		2
			K.VAEQTPLSALYLASLIK.E	1817.04	18.37		2
			K.VAFTGSTEVGHLIQK.A	1585.85	20		2
			K.VAFTGSTEVGHLIQK.A	1585.85	20		3
			K.VGNPFELDTQQGPQVDKEQFER.V	2561.22	20		2
			K.VGNPFELDTQQGPQVDKEQFER.V	2561.22	20		3
			R.GFFIKPTVFGGVQDDMR.I	1913.95	20		2
			R.GFFIKPTVFGGVQDDMR.I	1913.95	20		3
			R.IAKEEIFGPVQPLFK.F	1715.97	20		2
			R.IAKEEIFGPVQPLFK.F	1715.97	20		3
			R.KVGNPFELDTQQGPQVDK.E	2000	20		3
			R.KVGNPFELDTQQGPQVDKEQFER.V	2689.32	20		3
			R.KVGNPFELDTQQGPQVDKEQFER.V	2689.32	20		4
			R.LLNLLADLVER.D	1267.75	20		2
			R.TFVEESIYNEFLER.T	1774.84	16.98		2
			R.TFVEESIYNEFLER.T	1774.84	20		3
			R.VLGYIQLGQK.E	1117.65	19.22		2
			R.VTLELGGK.S	815.475	20		2
			R.YFAGWADK.W	956.439	18.87		2
			R.YGLAAAVFTR.D	1067.58	20		2
			K.LAPALATGNTVVM(15.99491)K.V	1256.68	0		2
			K.LAPALATGNTVVM(15.99491)K.V	1256.68	0		3
			K.LAPALATGNTVVMK.V	1384.77	0		3
			K.TIPMDGQHFCFTR.H	1608.72	0		3
			K.VGNPFELDTQQGPQVDK.E	1871.91	0		2
			L.FINNEWQDAVSK.K	1449.69	0		2
			R.GFFIKPTVFGGVQDDM(15.99491)R.I	1756.85	0		2
			R.GFFIKPTVFGGVQDDM(15.99491)R.I	1756.85	0		3
			R.HEPVGVCGQIIPWNFPLVM(15.99491)QGWK.L	2193.09	0		3
			R.KVGNPFELDTQQGPQVDK.E	2000	0		2
			R.KVGNPFELDTQQGPQVDKEQFER.V	2689.32	0		2
P31350	RRM2 Ribonucleoside-diphosphate reductase subunit M2	RRM2			20	4.78	23
			K.GLSLVDKENTPPALSGTR.V	1853.98	20		2
			K.LIGMNCTLMK.Q	1179.58	20		2
			K.QYIEFVADR.L	1139.56	20		2
			R.EFLFNAIETMPCVK.K	1697.82	8.29		2
			R.RIFQEPTEPK.T	1243.66	20		2
			R.RIFQEPTEPK.T	1243.66	20		3
			K.DIQHWESLKPEER.Y	1665.81	0		3
			K.GLSLVDKENTPPALSGTR.V	1853.98	0		3
			R.GLM(15.99491)PGLTFSNELISR.D	319.157	0		2
			R.GLMPGLTFSNELISR.D	1633.85	0		2
			R.VPLAPITDPQQLQLSPLK.G	1958.13	0		2
P36639	NUDT1 7,8-dihydro-8-oxoguanine triphosphatase	NUDT1			20	8.04	23
			K.VQEGETIEDGAR.R	1302.61	6.08		2
			R.ELQEESGLTVDALHK.V	1667.84	20		2
			R.ELQEESGLTVDALHK.V	1667.84	20		3
P43251	BTD Biotinidase	BTD			20	0	2
			K.DAQEVHCDEATK.W	1401.58	20		2
			K.ILSGDPYCEK.D	1180.54	20		2
			K.SHLIIAQVAK.N	1078.65	20		2
			R.GDMFLVANLGTK.E	1264.65	0		2
			R.LSCMAIR.G	849.42	0		2
			R.LSSGLVTAALYGR.L	1306.72	0		2
			R.TSIYPFLDFM(15.99491)PSPQVVR.W	1232.58	0		2
P47895	ALDH1A3 Aldehyde dehydrogenase family 1 member A3	ALDH1A3			20	0.51	2
			K.IAFTGSTEVGK.L	1108.58	20		2
			K.LECGGSAMEDK.G	1195.48	20		2
			K.RVTLELGGK.N	971.576	20		2
			R.VTLELGGK.N	815.475	20		2
			R.YFAGWADK.I	956.439	18.87		2
			R.ELGEYALAEYTEVK.T	1613.78	0		2
P49189	ALDH9A1 4-trimethylaminobutyraldehyde dehydrogenase	ALDH9A1			20	4.9	23
			-.MSTGTFVVSQPLNYR.G	1698.84	20		2
			K.EILDKFTEEVVK.Q	1448.78	20		2
			K.EILDKFTEEVVK.Q	1448.78	20		3
			K.GIKPVTLELGGK.S	1210.73	20		2
			K.GIKPVTLELGGK.S	1210.73	20		3
			K.IGDPLLEDTR.M	1127.58	11		2
			K.SPLIIFSDCDMNNAVK.G	1822.86	20		2
			K.VLCGGDIYVPEDPKLK.D	1801.93	20		3
			K.VSFTGSVPTGMK.I	1209.61	10.06		2
			P.VTLELGGK.S	815.475	20		2
			R.ANDTTFGLAAGVFTR.D	1539.77	20		3
			R.EDEIATMECINNGK.S	1622.69	20		2
			R.EREDEIATMECINNGK.S	1907.84	20		2
			R.EREDEIATMECINNGK.S	1907.84	20		3
			R.IKIGDPLLEDTR.M	1368.76	20		3
			R.VEPADASGTEK.A	1102.51	11.82		2
			R.VIATFTCSGEK.E	1211.59	3.93		2
			R.VIATFTCSGEKEVNLAVQNAK.A	2279.17	20		3
			R.VTIEYYSQLK.T	1242.65	11.9		2
			-.M(15.99491)STGTFVVSQPLNYR.G	149.051	0		2
			K.EVNLAVQNAK.A	1084.59	0		2
			K.SPLIIFSDCDM(15.99491)NNAVK.G	1296.57	0		2
			K.TVCVEMGDVESAF.-	1442.61	0		2
			K.VLCGGDIYVPEDPK.L	1560.75	0		2
			K.VSFTGSVPTGM(15.99491)K.I	1081.51	0		2
			R.ANDTTFGLAAGVFTR.D	1539.77	0		2
P50897	PPT1 Palmitoyl-protein thioesterase 1	PPT1			20	0	2
			K.ETIPLQETSLYTQDR.L	1792.88	20		2
			K.LQQGYNAMGFSQGGQFLR.A	2001.96	0		2
P51648	ALDH3A2 Fatty aldehyde dehydrogenase	ALDH3A2			20	0	234
			K.EFYGENIKESPDYER.I	1875.84	20		3
			K.HLTPVTLELGGK.S	1263.72	20		2
			K.HSFDTFSHQR.P	1260.56	20		3
			K.HSFDTFSHQRPC.L	1517.65	20		3
			K.HSFDTFSHQRPCLLK.S	1872.91	20		4
			K.IVMEAAAK.H	831.452	20		2
			K.SPCYIDKDCDLDIVCR.R	2028.88	20		3
			K.VMQEEIFGPILPIVPVK.N	1909.08	20		2
			K.VMQEEIFGPILPIVPVK.N	1909.08	20		3
			P.VTLELGGK.S	815.475	20		2
			R.EKDILTAIAADLCK.S	1559.82	20		2
			R.EKDILTAIAADLCK.S	1559.82	20		3
			R.EKPLALYVFSHNHK.L	1681.89	20		4
			R.FDHIFYTGNTAVGK.I	1568.76	20		2
			R.FDHIFYTGNTAVGK.I	1568.76	20		3
			R.LQQLEALR.R	969.561	20		2
			R.YIAPTVLTDVDPK.T	1430.77	20		2
			K.EFYGENIKESPDYER.I	1875.84	0		2
			K.HLTPVTLELGGK.S	1263.72	0		3
			K.IAFGGETDEATR.Y	1265.59	0		2
			K.VM(15.99491)QEEIFGPILPIVPVK.N	248.119	0		2
P53701	HCCS Cytochrome c-type heme lyase	HCCS			20	0	23
			K.DMYNIIR.I	923.453	20		2
			K.GCPVNTEPSGPTCEK.K	1631.69	20		2
			K.KTYSVPAHQER.A	1314.67	20		3
			K.TYSVPAHQER.A	1186.57	20		2
			K.WEALHAAECPCGPSLIR.F	1966.92	20		2
			K.WKDEDISQK.D	1147.55	20		2
			R.IHNQNNEQAWK.E	1380.65	20		2
			R.IHNQNNEQAWK.E	1380.65	20		3
			R.SWMGYELPFDR.H	1399.62	20		2
			R.YVIDYYDGGEVNK.D	1533.7	20		2
			K.KTYSVPAHQER.A	1314.67	0		2
			K.TYSVPAHQER.A	1186.57	0		3
			R.GTAAENKENLDPSNLMPPPNQTPAPDQPFALSTVR.E	3718.82	0		3
			R.GTAAENKENLDPSNLMPPPNQTPAPDQPFALSTVR.E	3718.82	0		4
			R.HDWIINR.C	952.488	0		2
P53985	SLC16A1 Monocarboxylate transporter 1	SLC16A1			20	0	3
			K.DLHDANTDLIGR.H	1338.65	20		3
			K.DLHDANTDLIGR.H	1338.65	0		2
			K.DTDGGPKEEESPV.-	1358.58	0		2
			K.EEETSIDVAGKPNEVTK.A	1844.9	0		3
P55265	ADAR Double-stranded RNA-specific adenosine deaminase	ADAR			20	0	2
			K.VENGQEPVIK.L	1111.59	20		2
			K.AMTILLEEAK.A	1117.61	0		2
			K.NIFLLFK.K	893.538	0		2
			R.DINAVLIDMER.Q	1287.65	0		2
			R.VLIGENEK.A	900.492	0		2
			R.YLNTNPVGGLLEYAR.S	1678.87	0		2
P61106	RAB14 Ras-related protein Rab-14	RAB14			20	0	2
			K.TGENVEDAFLEAAK.K	1492.7	20		2
			R.GAAGALMVYDITR.R	1336.68	0		2
P61916	NPC2 NPC intracellular cholesterol transporter 2	NPC2			20	0	2
			K.DCGSVDGVIK.E	1048.49	20		2
			K.SGINCPIQK.D	1015.51	20		2
Q07065	CKAP4 Cytoskeleton-associated protein 4	CKAP4			20	0	23
			R.LEGLGSSEADQDGLASTVR.S	1903.91	20		2
			R.LQHVEDGVLSMQVASAR.Q	1838.93	20		3
			K.ASVSQVEADLK.M	1145.59	0		2
			K.IETNENNLESAK.G	1360.65	0		2
			K.VASLEESEGNKQDLK.A	1645.82	0		2
			K.VQEQVHTLLSQDQAQAAR.L	2022.03	0		3
Q12888	TP53BP1 TP53-binding protein 1	TP53BP1			20	0	2
			R.VDVSCEPLEGVEK.C	1459.69	20		2
			R.VITDVYYVDGTEVER.K	1756.85	20		2
			R.KGVSQTGTPVCEEDGDAGLGIR.Q	2246.07	0		3
			R.NYLLPAGYSLEEQR.I	1651.82	0		2
Q14978	NOLC1 Nucleolar and coiled-body phosphoprotein 1	NOLC1			20	0	3
			K.AASSSSSSSSSSSSDDSEEEK.A	2036.78	20		3
			K.ANGTSALTAQNGK.A	1231.62	0		2
			K.VAGGAAPSKPASAK.K	1210.67	0		2
			R.VREEEIEVDSR.V	1359.66	0		3
Q16881	TXNRD1 Thioredoxin reductase 1, cytoplasmic	TXNRD1			20	0	3
			R.VVGFHVLGPNAGEVTQGFAAALK.C	2282.23	20		3
			K.IGEHMEEHGIK.F	1278.6	0		2
			K.IGEHMEEHGIK.F	1278.6	0		3
			K.VEQIEAGTPGR.L	1155.59	0		2
			K.VMVLDFVTPTPLGTR.W	1644.89	0		2
			R.QFVPIKVEQIEAGTPGR.L	1869.02	0		3
Q5HYK3	COQ5 2-methoxy-6-polyprenyl-1,4-benzoquinol methylase,	COQ5			20	0	2
			K.EYQNEEDSLGGSR.V	1482.62	20		2
			R.NVTHIDQALQEAHR.V	1630.82	0		3
Q5R3I4	TTC38 Tetratricopeptide repeat protein 38	TTC38			20	0	2
			R.IVQLGGSNAQR.D	1141.62	20		2
			R.VLELLLPIR.Y	1064.7	20		2
			K.GIYSFGLMETNFYDQAEK.L	2112.95	0		2
			R.DVGLPLCQALVEAEDGNPDR.V	2168.02	0		2
			R.WQDVLPVAR.K	1082.59	0		2
Q5SRE7	PHYHD1 Phytanoyl-CoA dioxygenase domain-containing protei	PHYHD1			20	0	2
			R.TEFSTQEEEQLR.A	1495.68	20		2
			R.APVGSAPGTSFLGSEPAR.D	1699.85	0		2
			R.AQGSTDYFLSSGDK.I	1474.66	0		2
			R.IGEIVAEMDVPLHCR.T	1737.85	0		2
Q6FI81	CIAPIN1 Anamorsin	CIAPIN1			20	0	3
			K.SSPSVKPAVDPAAAK.L	1423.77	20		3
			K.EPVETAVDNNSK.V	1301.61	0		2
Q6UVY6	MOXD1 DBH-like monooxygenase protein 1	MOXD1			20	2.9	23
			K.EIYRPVTTWPFIIK.S	1762.99	20		3
			K.LVLSLPVNVR.C	1108.7	20		2
			K.YWLGWSQR.G	1094.53	20		2
			R.ELHTCDINDK.S	1243.55	14.2		3
			K.EEQTILPGDNLITECR.Y	1886.9	0		2
			K.EGLSFNK.L	793.397	0		2
			R.AEMTWGGLSTR.S	1207.57	0		2
			R.ELHTCDINDK.S	1243.55	0		2
Q7LG56	RRM2B Ribonucleoside-diphosphate reductase subunit M2 B	RRM2B			20	0	2
			K.QYIEFVADR.L	1139.56	20		2
			K.SNEEPLLR.K	956.493	20		2
			R.GLM(15.99491)PGLTFSNELISR.D	319.157	0		2
			R.GLMPGLTFSNELISR.D	1633.85	0		2
Q7Z6Z7	HUWE1 E3 ubiquitin-protein ligase HUWE1	HUWE1			20	0	2
			R.DGGSGNSTIIVSR.S	1261.63	20		2
			K.FVESILSNNTTDDHCQEFVNQK.G	2625.18	0		3
			K.GNDTPLALESTNTEK.E	1588.76	0		2
			R.LGSSGLGSASSIQAAVR.Q	1559.83	0		2
			R.QQQAATSESSQSEASVR.R	1792.82	0		2
			R.SHHAASTTTAPTPAAR.S	1575.78	0		3
Q7Z7A3	CTU1 Cytoplasmic tRNA 2-thiolation protein 1	CTU1			20	0	3
			R.PSAVLDLVHSAER.L	1392.74	20		3
			K.DSTVLAHVLR.A	1109.62	0		2
Q8NEZ5	FBXO22 F-box only protein 22	FBXO22			20	0	2
			R.STFVLSNLAEVVER.V	1562.83	20		2
			R.HQLTEVGLLDNPELR.V	1732.91	0		2
			R.IQSATVLLNEDVSDEK.T	1759.88	0		2
			R.IQSATVLLNEDVSDEKTAEAAMQR.L	2619.29	0		3
			R.IVTGNFILR.K	1031.61	0		2
			R.VVAEELENVR.I	1156.61	0		2
Q8TCS8	PNPT1 Polyribonucleotide nucleotidyltransferase 1, mitoc	PNPT1			20	0	2
			R.GQTQVLCTVTFDSLESGIK.S	2083.03	20		2
			K.IVMEAIQQASVAK.K	1386.75	0		2
			K.TKPSPSQFMPLVVDYR.Q	1864.96	0		3
Q96F45	ZNF503 Zinc finger protein 503	ZNF503			20	0	3
			R.FATSEELLSHLR.T	1401.73	20		3
			K.LSSVASNGGGAGGAGGGAAGDKDTK.S	2061.98	0		3
Q96FV2	SCRN2 Secernin-2	SCRN2			20	0	2
			K.EPVGEGEALLGMDLLR.L	1697.87	20		2
			R.GHQAALGLMER.D	1181.6	20		2
			R.LQCTYIEVEQVSK.T	1595.79	20		2
			K.THAVILSR.P	895.524	0		2
			R.DEVQEVVFVPAGTHTPGSR.L	2025	0		2
			R.TEAWVLETAGR.L	1231.62	0		2
			R.TTASMVSVLPQDPTQPCVHFLTATPDPSR.S	3153.53	0		3
Q99536	VAT1 Synaptic vesicle membrane protein VAT-1 homolog	VAT1			20	10.36	2
			K.GVDIVMDPLGGSDTAK.G	1573.77	20		2
			R.CLVLTGFGGYDK.V	1328.64	20		2
			R.PAAPPAPGPGQLTLR.L	1441.8	2.06		2
			K.ENGVTHPIDYHTTDYVDEIKK.I	2474.18	0		3
			K.GVDIVM(15.99491)DPLGGSDTAK.G	632.32	0		2
			K.TEAASDPQHPAASEGAAAAAASPPLLR.C	2557.26	0		3
			K.VLLVPGPEK.E	950.58	0		2
			K.VLLVPGPEKEN.-	1193.67	0		2
			K.VVTYGMANLLTGPK.R	1462.79	0		2
			R.ACGLNFADLMAR.Q	1337.62	0		2
			R.EVAEAATGEDASSPPPK.T	1654.77	0		2
			R.TVENVTVFGTASASK.H	1509.77	0		2
Q99807	COQ7 5-demethoxyubiquinone hydroxylase, mitochondrial	COQ7			20	0	23
			R.IYAGQMAVLGR.T	1177.63	20		2
			R.SSGMTLDNISR.A	1179.56	20		2
			R.VDHAGEYGANR.I	1187.53	20		3
			R.TSVGPVIQK.M	927.539	0		2
Q9BQ52	ELAC2 Zinc phosphodiesterase ELAC protein 2	ELAC2			20	7.73	23
			K.CLQEGAEISSPAVER.L	1644.78	20		2
			R.ELAGGLEDGEPQQK.R	1469.7	20		2
			R.LDNIFLTR.M	990.55	4.57		2
			R.SAQDGPAPAEKR.S	1225.61	20		3
			R.YLFNCGEGVQR.L	1341.61	7.46		2
			K.ALFAGDIEEM(15.99491)EER.R	1094.5	0		2
			K.ALFAGDIEEMEER.R	1508.68	0		2
			K.CVLSGPPQLEK.Y	1226.63	0		2
			K.DATLLIHEATLEDGLEEEAVEK.T	2425.19	0		3
			K.EGPTLSVPMVQGECLLK.Y	1856.94	0		2
			K.EM(15.99491)GLPVGTAAIAPIIAAVK.D	278.094	0		2
			K.EMGLPVGTAAIAPIIAAVK.D	1822.05	0		2
			K.PLHPLLVVAPNQLK.A	1537.93	0		3
			K.THSTTSQAISVGM(15.99491)R.M	1318.62	0		3
			K.VVYSGDTMPCEALVR.M	1695.8	0		2
			R.FGPDTQHLVLNENCASVHNLR.S	2421.17	0		3
			R.MNAEFIMLNHFSQR.Y	1736.81	0		3
			R.SAQDGPAPAEKR.S	1225.61	0		2
			R.SQYPEIIFLGTGSAIPMK.I	1952.02	0		2
			R.TCDLEEFQTCLVR.H	1669.74	0		2
Q9BTE6	AARSD1 Alanyl-tRNA editing protein Aarsd1	AARSD1			20	0	2
			K.GGGLFLLAGPPASVETLGPR.V	1909.05	20		2
			R.ELSLDDPEVEQVSGR.G	1671.8	20		2
			R.VAEVLEGK.G	843.47	20		2
			R.GTINDISVLR.V	1086.6	0		2
Q9BYT8	NLN Neurolysin, mitochondrial	NLN			20	0	3
			K.VDQSLHTNTSLDAASEYAK.Y	2049.97	20		3
			K.EGIMNPEVGMK.Y	1203.56	0		2
			K.NLNEDDTFLVFSK.A	1540.74	0		2
			R.TEELIVQTK.Q	1059.58	0		2
			R.VTAFLDDLSQK.L	1235.64	0		2
Q9H2G2	SLK STE20-like serine/threonine-protein kinase	SLK			20	0	2
			K.EANIQAVDSEVGLTK.E	1572.8	20		2
			K.LINKPMVGPEAGGTK.E	1510.82	0		3
Q9H7Z7	PTGES2 Prostaglandin E synthase 2	PTGES2			20	5.26	23
			K.FGAVEGAVAK.Y	947.508	11.21		2
			R.EDLYEAADKWVAAVGK.D	1763.87	9.67		3
			R.KVPILVAQEGESSQQLNDSSVIISALK.T	2853.55	20		3
			R.SAAQLSLSSR.L	1018.54	20		2
			R.TPTEALASFDYIVR.E	1581.8	20		3
			K.TYLVSGQPLEEIITYYPAM(15.99491)K.A	2188.08	0		2
			K.TYLVSGQPLEEIITYYPAMK.A	2316.18	0		2
			R.AITEASPAH.-	895.44	0		2
			R.LQLTLYQYK.T	1168.65	0		2
			R.TPTEALASFDYIVR.E	1581.8	0		2
Q9HBL8	NMRAL1 NmrA-like family domain-containing protein 1	NMRAL1			20	0	2
			K.LVVVFGGTGAQGGSVAR.T	1573.86	20		2
			R.TLLEDGTFK.V	1022.53	20		2
Q9NQH7	XPNPEP3 Xaa-Pro aminopeptidase 3	XPNPEP3			20	0	2
			K.AETNMVWYDWMR.P	1600.68	20		2
			K.APVEEAFLYAK.F	1236.64	20		2
			R.IEDDVVVTQDSPLILSADCPK.E	2314.14	20		2
			R.GVQQLIQR.L	940.545	0		2
			R.IEDDVVVTQDSPLILSADCPK.E	2314.14	0		3
			R.PSHAQLHSDYMQPLTEAK.A	2052.98	0		3
Q9NQW7	XPNPEP1 Xaa-Pro aminopeptidase 1	XPNPEP1			20	6.1	234
			K.ASYAVSETIPK.D	1164.6	20		2
			K.GGVTEISAADKAEEFRR.Q	1834.92	20		3
			K.GGVTEISAADKAEEFRR.Q	1834.92	20		4
			R.IENVVLVVPVK.T	1207.75	8.64		2
			R.QEALEWLIR.E	1156.62	20		2
			R.TLSLDEVYLIDSGAQYK.D	1914.97	20		2
			R.VGVDPLIIPTDYWK.K	1614.87	6.49		2
			K.DTPTQEDWLVSVLPEGSR.V	2028.98	0		2
			K.GGVTEISAADKAEEFR.R	1678.82	0		3
			K.GHIAVSAAVFPTGTK.G	1454.79	0		3
			K.GHLLDSFAR.S	1014.52	0		2
			K.QMDSNWTLMK.M	1252.56	0		2
			R.GSLTFEPLTLVPIQTK.M	1742.98	0		2
			R.TMHFGTPTAYEK.E	1381.63	0		3
Q9NR45	NANS Sialic acid synthase	NANS			20	0.97	23
			K.ALERPYTSK.H	1063.57	20		2
			K.GRPMVISSGMQSMDTMK.Q	1854.85	20		2
			K.GRPMVISSGMQSMDTMK.Q	1854.85	20		3
			K.GSDHSASLEPGELAELVR.S	1865.91	20		2
			K.GSDHSASLEPGELAELVR.S	1865.91	20		3
			K.GYPPEDIFNLVGK.K	1447.73	16.12		2
			K.GYPPEDIFNLVGKK.V	1575.83	20		3
			K.IPEGTILTMDMLTVK.V	1660.88	20		3
			K.QLLPCEMACNEK.L	1491.65	20		2
			K.VGSGDTNNFPYLEK.T	1539.72	20		2
			K.VKIPEGTILTMDMLTVK.V	1889.04	20		2
			K.VKIPEGTILTMDMLTVK.V	1889.04	20		3
			R.HLEFSHDQYR.E	1330.61	20		3
			R.KALERPYTSK.H	1191.66	20		3
			R.PMVISSGMQSMDTMK.Q	1641.72	20		2
			R.VISEYQK.L	865.455	20		2
			K.GRPM(15.99491)VISSGMQSMDTMK.Q	459.226	0		2
			K.GRPM(15.99491)VISSGMQSMDTMK.Q	459.226	0		3
			K.GRPMVISSGMQSMDTM(15.99491)K.Q	1726.75	0		2
			K.GYPPEDIFNLVGKK.V	1575.83	0		2
			K.IPEGTILTM(15.99491)DMLTVK.V	973.515	0		2
			K.IPEGTILTMDM(15.99491)LTVK.V	1219.58	0		2
			K.IPEGTILTMDMLTVK.V	1660.88	0		2
			K.KGRPMVISSGMQSMDTMK.Q	1982.94	0		3
			K.QLLPCEM(15.99491)ACNEK.L	889.404	0		2
			K.QVYQIVKPLNPNFCFLQCTSAYPLQPEDVNLR.V	3852.92	0		3
			K.VKIPEGTILTM(15.99491)DMLTVK.V	1200.68	0		3
			K.VKIPEGTILTMDM(15.99491)LTVK.V	1446.75	0		2
			R.HLEFSHDQYR.E	1330.61	0		2
			R.PM(15.99491)VISSGMQSMDTMK.Q	246.104	0		2
			R.PMVISSGM(15.99491)QSMDTMK.Q	820.382	0		2
			R.PMVISSGMQSM(15.99491)DTMK.Q	1166.51	0		2
			R.PMVISSGMQSMDTM(15.99491)K.Q	1513.63	0		2
			R.WVGGQHPCFIIAEIGQNHQGDLDVAK.R	2889.41	0		4
Q9NWT6	HIF1AN Hypoxia-inducible factor 1-alpha inhibitor	HIF1AN			20	0	2
			R.EEAGALGPAWDESQLR.S	1727.81	20		2
			R.QSQVDFDNPDYER.F	1611.68	0		2
Q9NY33	DPP3 Dipeptidyl peptidase 3	DPP3			20	3.07	23
			K.EGITTYFSGNCTMEDAK.L	1922.8	20		2
			K.EVDGEGKPYYEVR.L	1539.72	20		2
			K.EVDGEGKPYYEVR.L	1539.72	20		3
			K.LAQDFLDSQNLSAYNTR.L	1955.94	20		2
			K.VVEQLEK.A	843.47	12.48		2
			R.SVGKPALER.F	955.545	20		2
			K.FVPNLPK.E	813.475	0		2
			K.LFVQDEK.G	877.455	0		2
			K.NVSLGNVLAVAYATQR.E	1674.91	0		2
			K.NVSLGNVLAVAYATQR.E	1674.91	0		3
			R.FWIQDK.G	835.423	0		2
			R.LASVLGSEPSLDSEVTSK.L	1817.93	0		2
			R.LRHLGLGK.E	892.561	0		2
Q9NZT2	OGFR Opioid growth factor receptor	OGFR			20	0	2
			R.EQPPTEPGPQSASEVEK.I	1808.84	20		2
			R.DADAGDEDEESEEPR.A	1662.61	0		2
			R.KVEEEGSPGDPDHEASTQGR.T	2124.94	0		3
Reverse_Q9H2G2	SLK STE20-like serine/threonine-protein kinase	SLK			20	0	23
			K.LNHEINTELTIMINNEK.G	2026.02	20		2
			K.LNHEINTELTIMINNEK.G	2026.02	20		3
A6NHG4	DDTL D-dopachrome decarboxylase-like protein	DDTL			0	0	23
			M.PFLELDTNLPANR.V	1498.78	0		2
			R.SHSAHFFEFLTK.E	1449.7	0		3
B5ME19	EIF3CL Eukaryotic translation initiation factor 3 subunit	EIF3CL			0	0	2
			K.LGSLVENNER.V	1129.57	0		2
			K.SEQDQAENEGEDSAVLMER.L	2136.89	0		2
			R.TEPTAQQNLALQLAEK.L	1753.92	0		2
O00151	PDLIM1 PDZ and LIM domain protein 1	PDLIM1			0	0	2
			K.VAASIGNAQK.L	957.524	0		2
O00178	GTPBP1 GTP-binding protein 1	GTPBP1			0	0	3
			K.STLLGVLTHGELDNGR.G	1680.88	0		3
			K.VITFIDLAGHEK.Y	1341.73	0		3
O00193	SMAP Small acidic protein	SMAP			0	0	2
			K.INEELESQYQQSMDSK.L	1927.85	0		2
O00232	PSMD12 26S proteasome non-ATPase regulatory subunit 12	PSMD12			0	0	2
			K.MEVDYSATVDQR.L	1412.62	0		2
			R.AIYDTPCIQAESEK.W	1623.74	0		2
			R.TASDMVSTSR.I	1053.48	0		2
O00469	PLOD2 Procollagen-lysine,2-oxoglutarate 5-dioxygenase 2	PLOD2			0	0	2
			K.IVGPEENLSQAEAR.N	1511.76	0		2
			R.GGDGINSIGGGQK.V	1158.56	0		2
O00625	PIR Pirin	PIR			0	0	2
			K.MVEPQYQELK.S	1263.62	0		2
			K.VTLSVLSR.E	873.528	0		2
O14737	PDCD5 Programmed cell death protein 5	PDCD5			0	0	2
			K.HGDPGDAAQQEAK.H	1322.59	0		2
O14773	TPP1 Tripeptidyl-peptidase 1	TPP1			0	0	2
			R.AYPDVAALSDGYWVVSNR.V	1982.96	0		2
			R.LYQQHGAGLFDVTR.G	1603.81	0		2
			R.PSYQEEAVTK.F	1150.55	0		2
O14776	TCERG1 Transcription elongation regulator 1	TCERG1			0	0	23
			K.LFNEHIEALTK.K	1313.7	0		3
			K.LIQESDQHLK.D	1209.64	0		2
			R.EALFNEFVAAAR.K	1336.68	0		2
O14974	PPP1R12A Protein phosphatase 1 regulatory subunit 12A	PPP1R12A			0	0	2
			K.ITTGSSSAGTQSSTSNR.L	1640.76	0		2
O15020	SPTBN2 Spectrin beta chain, non-erythrocytic 2	SPTBN2			0	0	2
			K.ALAQEDQGAGEVER.T	1471.69	0		2
O15144	ARPC2 Actin-related protein 2/3 complex subunit 2	ARPC2			0	0	23
			R.DDETMYVESK.K	1215.5	0		2
			R.DNTINLIHTFR.D	1342.7	0		3
O43324	EEF1E1 Eukaryotic translation elongation factor 1 epsilon	EEF1E1			0	0	2
			K.AIVQQWLEYR.V	1304.69	0		2
			K.EYLLGSTAEEK.A	1238.6	0		2
O43399	TPD52L2 Tumor protein D54	TPD52L2			0	0	2
			K.GLLSDSMTDVPVDTGVAAR.T	1902.94	0		2
			K.TQETLSQAGQK.T	1189.59	0		2
			R.LGLSTLGELK.Q	1029.61	0		2
O43592	XPOT Exportin-T	XPOT			0	0	2
			K.NAQEALQAIETK.V	1314.68	0		2
			R.VFSSTLQNWQTTR.F	1566.78	0		2
O43598	DNPH1 2-deoxynucleoside 5-phosphate N-hydrolase 1	DNPH1			0	0	2
			R.FGTVLTEHVAAAELGAR.G	1740.92	0		2
			R.YFEADPPGQVAASPDPTT.-	1862.84	0		2
O43660	PLRG1 Pleiotropic regulator 1	PLRG1			0	0	2
			R.HYTFASGSPDNIK.Q	1435.67	0		2
			R.LWDLVAGK.T	900.507	0		2
O43719	HTATSF1 HIV Tat-specific factor 1	HTATSF1			0	0	23
			F.SNDGASSSTANVEDVHAR.T	1815.8	0		3
			R.QITAQAWDGTTDYQVEETSR.E	2299.04	0		2
O43772	SLC25A20 Mitochondrial carnitine/acylcarnitine carrier prot	SLC25A20			0	0	2
			K.GTVLTLMR.D	889.505	0		2
			R.EGITGLYR.G	907.476	0		2
O43847	NRDC Nardilysin	NRDC			0	0	23
			K.ANLVLLSGANEGK.C	1284.7	0		2
			R.AFTTTLNLLPYHK.I	1517.82	0		3
			R.EVEAVDSEYQLAR.P	1507.72	0		2
O60271	SPAG9 C-Jun-amino-terminal kinase-interacting protein 4	SPAG9			0	0	2
			R.ETDYPAGEDLSESGQVDK.A	1938.83	0		2
			R.EVENLILENTQLLETK.N	1886.01	0		2
O60427	FADS1 Fatty acid desaturase 1	FADS1			0	0	2
			K.ILSVELGK.Q	857.522	0		2
			K.YMNSLLIGELSPEQPSFEPTK.N	2380.17	0		2
O60664	PLIN3 Perilipin-3	PLIN3			0	0	23
			K.LEPQIASASEYAHR.G	1570.77	0		3
			K.VSGAQEMVSSAK.D	1192.58	0		2
O60716	CTNND1 Catenin delta-1	CTNND1			0	0	3
			K.ALSAIADLLTNEHER.V	1651.85	0		3
O60749	SNX2 Sorting nexin-2	SNX2			0	0	2
			K.QQQFENLDQQLR.K	1545.75	0		2
			K.SAAMLGNSEDHTALSR.A	1658.77	0		2
			R.AVNTQALSGAGILR.M	1369.77	0		2
O60763	USO1 General vesicular transport factor p115	USO1			0	0	23
			K.SQLNSQSVEITK.L	1332.69	0		2
			K.SSQTSGTNEQSSAIVSAR.D	1808.85	0		2
			R.GVMGGQSAGPQHTEAETIQK.L	2025.96	0		3
			R.LREEIEELKR.N	1313.73	0		3
O75083	WDR1 WD repeat-containing protein 1	WDR1			0	0	23
			K.VFASLPQVER.G	1144.62	0		2
			R.LYSILGTTLKDEGK.L	1536.84	0		3
O75152	ZC3H11A Zinc finger CCCH domain-containing protein 11A	ZC3H11A			0	0	23
			K.NLQEGNEVDSQSSIR.T	1674.78	0		2
			R.VQQSSESSTSSPSQHEATPGAR.R	2258.02	0		3
O75208	COQ9 Ubiquinone biosynthesis protein COQ9, mitochondria	COQ9			0	0	2
			K.STGEALVQGLMGAAVTLK.N	1744.94	0		2
			R.VNDAMNMGHTAK.Q	1287.57	0		2
O75436	VPS26A Vacuolar protein sorting-associated protein 26A	VPS26A			0	0	2
			K.EITGIGPSTTTETETIAK.Y	1847.94	0		2
			K.IYFLLVR.I	922.564	0		2
O75663	TIPRL TIP41-like protein	TIPRL			0	0	23
			K.VVPTTDHIDTEK.L	1353.68	0		2
			K.VVPTTDHIDTEK.L	1353.68	0		3
O75822	EIF3J Eukaryotic translation initiation factor 3 subunit	EIF3J			0	0	2
			K.ETFGVNNAVYGIDAMNPSSR.D	2141.99	0		2
			K.RLEEPEEPK.V	1125.57	0		2
O75874	IDH1 Isocitrate dehydrogenase [NADP] cytoplasmic	IDH1			0	0	23
			K.ISGGSVVEMQGDEMTR.I	1694.76	0		2
			K.TVEAEAAHGTVTR.H	1340.67	0		2
			K.TVEAEAAHGTVTR.H	1340.67	0		3
			R.LVSGWVKPIIIGR.H	1436.89	0		3
			R.NILGGTVFR.E	975.55	0		2
O75909	CCNK Cyclin-K	CCNK			0	0	2
			K.DPQQPAQQQQPAQQPK.K	1815.89	0		2
O76094	SRP72 Signal recognition particle subunit SRP72	SRP72			0	0	2
			K.EAISDLQQLWK.Q	1329.69	0		2
			K.GTQGATAGASSELDASK.T	1549.72	0		2
			K.VVCLIQNGSFK.E	1263.66	0		2
O94776	MTA2 Metastasis-associated protein MTA2	MTA2			0	0	23
			R.EFEEESKQPGVSEQQR.H	1905.87	0		3
			R.VGDYVYFENSSSNPYLVR.R	2108.99	0		2
O94903	PLPBP Pyridoxal phosphate homeostasis protein	PLPBP			0	0	2
			K.APLEVAQEH.-	992.493	0		2
			R.IGSTIFGER.D	978.513	0		2
O94979	SEC31A Protein transport protein Sec31A	SEC31A			0	0	23
			K.LVTFENVR.M	976.534	0		2
			R.EQTLSPTITSGLHNIAR.S	1836.97	0		3
O94992	HEXIM1 Protein HEXIM1	HEXIM1			0	0	23
			K.LGAPAAGGEEEWGQQQR.Q	1782.83	0		2
			R.AENLQLLTENELHR.Q	1678.86	0		3
O95336	PGLS 6-phosphogluconolactonase	PGLS			0	0	2
			K.LCWFLDEAAAR.L	1350.64	0		2
			R.LLTVPFEK.H	945.553	0		2
O95347	SMC2 Structural maintenance of chromosomes protein 2	SMC2			0	0	2
			K.TIEESEETLK.N	1177.57	0		2
			K.TILEEEITPTIQK.L	1513.82	0		2
			K.YLINGVNANNTR.V	1347.69	0		2
			R.SLEDALAEAQR.V	1201.59	0		2
O95394	PGM3 Phosphoacetylglucosamine mutase	PGM3			0	0	23
			K.ATIEGYYQK.L	1071.52	0		2
			R.AFVRPSGTEDVVR.V	1431.75	0		3
O95747	OXSR1 Serine/threonine-protein kinase OSR1	OXSR1			0	0	2
			K.SGVLDESTIATILR.E	1473.8	0		2
			K.TAQALSSGSGSQETK.I	1450.69	0		2
O95831	AIFM1 Apoptosis-inducing factor 1, mitochondrial	AIFM1			0	0	23
			K.AALSASEGEEVPQDK.A	1529.72	0		2
			K.DGEQHEDLNEVAK.L	1482.66	0		2
			K.DGEQHEDLNEVAK.L	1482.66	0		3
			K.LNDGSQITYEK.C	1266.61	0		2
O95881	TXNDC12 Thioredoxin domain-containing protein 12	TXNDC12			0	0	23
			K.VHPEIINENGNPSYK.Y	1709.84	0		2
			K.VHPEIINENGNPSYK.Y	1709.84	0		3
			K.YFYVSAEQVVQGMK.E	1647.8	0		2
O96019	ACTL6A Actin-like protein 6A	ACTL6A			0	0	24
			K.LIANNTTVER.R	1129.61	0		2
			R.STGLILDSGATHTTAIPVHDGYVLQQGIVK.S	3091.64	0		4
P01040	CSTA Cystatin-A	CSTA			0	0	23
			K.SLPGQNEDLVLTGYQVDK.N	1975.99	0		2
			K.SLPGQNEDLVLTGYQVDKNKDDELTGF.-	2995.45	0		3
			K.TNETYGKLEAVQYK.T	1642.82	0		2
			K.TNETYGKLEAVQYK.T	1642.82	0		3
			K.TQVVAGTNYYIK.V	1355.71	0		2
			K.VKPQLEEK.T	969.549	0		2
			M.IPGGLSEAKPATPEIQEIVDK.V	2192.18	0		3
P02533	KRT14 Keratin, type I cytoskeletal 14	KRT14			0	0	234
			K.ASLENSLEETK.G	1219.59	0		2
			K.DAEEWFFTK.T	1171.52	0		2
			K.DYSPYFK.T	918.412	0		2
			K.ILTATVDNANVLLQIDNAR.L	2054.12	0		2
			K.IRDWYQR.Q	1035.53	0		2
			K.NHEEEM(15.99491)NALR.G	787.281	0		2
			K.NHEEEM(15.99491)NALR.G	787.281	0		3
			K.NHEEEMNALR.G	1241.55	0		2
			K.TEELNREVATNSELVQSGK.S	2104.05	0		2
			K.TRLEQEIATYR.R	1378.72	0		3
			K.VTM(15.99491)QNLNDR.L	349.167	0		2
			K.VTMQNLNDR.L	1089.52	0		2
			R.ADLEM(15.99491)QIESLKEELAYLKK.N	577.242	0		4
			R.ADLEMQIESLKEELAYLKK.N	2251.19	0		4
			R.EVATNSELVQSGK.S	1360.68	0		2
			R.GQVGGDVNVEMDAAPGVDLSR.I	2085.98	0		2
			R.LAADDFR.T	806.392	0		2
			R.LASYLDK.V	808.433	0		2
			R.LLEGEDAHLSSSQFSSGSQ.S	1978.89	0		2
			R.LLEGEDAHLSSSQFSSGSQSSR.D	2309.06	0		2
			R.LLEGEDAHLSSSQFSSGSQSSR.D	2309.06	0		3
			R.MSVEADINGLR.R	1203.59	0		2
			R.QFTSSSSMK.G	1001.45	0		2
			R.TKYETELNLR.M	1265.66	0		2
			R.VLDELTLAR.A	1028.59	0		2
P05198	EIF2S1 Eukaryotic translation initiation factor 2 subunit	EIF2S1			0	0	2
			R.AGLNCSTENMPIK.I	1433.66	0		2
			R.ENAEVDGDDDAEEMEAK.A	1865.71	0		2
			R.YVMTTTTLER.T	1213.6	0		2
P06730	EIF4E Eukaryotic translation initiation factor 4E	EIF4E			0	0	23
			K.IVIGYQSHADTATK.S	1502.77	0		2
			K.IVIGYQSHADTATK.S	1502.77	0		3
			R.EAVTHIGR.V	881.472	0		2
P07477	PRSS1 Trypsin-1	PRSS1			0	0	23
			E.VLEGNEQFINAAK.I	1431.74	0		2
			K.NKPGVYTK.V	905.497	0		2
			R.LGEHNIEVLEGNEQFINAAK.I	2225.12	0		2
			R.LGEHNIEVLEGNEQFINAAK.I	2225.12	0		3
P07858	CTSB Cathepsin B	CTSB			0	0	23
			K.LPASFDAR.E	875.45	0		2
			K.SGVYQHVTGEMMGGHAIR.I	1929.9	0		3
P08133	ANXA6 Annexin A6	ANXA6			0	0	23
			K.ALIEILATR.T	998.612	0		2
			K.SLHQAIEGDTSGDFLK.A	1716.83	0		3
P08195	SLC3A2 4F2 cell-surface antigen heavy chain	SLC3A2			0	0	23
			K.GQSEDPGSLLSLFR.R	1504.75	0		2
			K.VAEDEAEAAAAAK.F	1244.59	0		2
			R.GENSWFSTQVDTVATK.V	1768.83	0		2
			R.IGDLQAFQGHGAGNLAGLK.G	1866.98	0		3
			R.LDYLSSLK.V	937.512	0		2
P08727	KRT19 Keratin, type I cytoskeletal 19	KRT19			0	0	23
			R.LAADDFR.T	806.392	0		2
			R.LASYLDK.V	808.433	0		2
			R.MSVEADINGLR.R	1203.59	0		2
			R.TKFETEQALR.M	1221.64	0		2
			R.TKFETEQALR.M	1221.64	0		3
			R.VLDELTLAR.T	1028.59	0		2
P08779	KRT16 Keratin, type I cytoskeletal 16	KRT16			0	0	23
			K.ASLENSLEETK.G	1219.59	0		2
			K.DYSPYFK.T	918.412	0		2
			K.EVASNSELVQSSR.S	1404.68	0		2
			K.IIAATIENAQPILQIDNAR.L	2064.14	0		2
			K.IIAATIENAQPILQIDNAR.L	2064.14	0		3
			K.IRDWYQR.Q	1035.53	0		2
			K.NHEEEMLALR.G	1240.59	0		2
			K.TEELNKEVASNSELVQSSR.S	2120.04	0		2
			K.TEELNKEVASNSELVQSSR.S	2120.04	0		3
			K.TRLEQEIATYR.R	1378.72	0		3
			K.VTM(15.99491)QNLNDR.L	349.167	0		2
			K.VTMQNLNDR.L	1089.52	0		2
			R.DQYEQMAEK.N	1140.48	0		2
			R.EVFTSSSSSSSR.Q	1259.56	0		2
			R.GQTGGDVNVEM(15.99491)DAAPGVDLSR.I	1105.47	0		2
			R.GQTGGDVNVEMDAAPGVDLSR.I	2087.96	0		2
			R.LAADDFR.T	806.392	0		2
			R.LASYLDK.V	808.433	0		2
			R.LLEGEDAHLSSQQASGQSY.S	2019.92	0		2
			R.QFTSSSSMK.G	1001.45	0		2
			R.SEVTELRR.V	988.53	0		2
			R.VLDELTLAR.T	1028.59	0		2
P08865	RPSA 40S ribosomal protein SA	RPSA			0	0	2
			R.AIVAIENPADVSVISSR.N	1739.94	0		2
			R.FTPGTFTNQIQAAFR.E	1697.85	0		2
P0DP23	CALM1 Calmodulin-1	CALM1			0	0	2
			K.EAFSLFDKDGDGTITTK.E	1843.88	0		2
			R.VFDKDGNGYISAAELR.H	1753.86	0		2
P0DP24	CALM2 Calmodulin-2	CALM2			0	0	2
			K.EAFSLFDKDGDGTITTK.E	1843.88	0		2
			R.VFDKDGNGYISAAELR.H	1753.86	0		2
P0DP25	CALM3 Calmodulin-3	CALM3			0	0	2
			K.EAFSLFDKDGDGTITTK.E	1843.88	0		2
			R.VFDKDGNGYISAAELR.H	1753.86	0		2
P10155	TROVE2 60 kDa SS-A/Ro ribonucleoprotein	TROVE2			0	0	3
			R.LSHLKPSSEGLAIVTK.Y	1678.96	0		3
P10253	GAA Lysosomal alpha-glucosidase	GAA			0	0	2
			R.GAYTQVIFLAR.N	1237.68	0		2
			R.VTSEGAGLQLQK.V	1229.66	0		2
P11413	G6PD Glucose-6-phosphate 1-dehydrogenase	G6PD			0	0	2
			R.IFGPIWNR.D	1001.54	0		2
			R.NSYVAGQYDDAASYQR.L	1806.78	0		2
			R.VGFQYEGTYK.W	1190.56	0		2
P12081	HARS Histidine--tRNA ligase, cytoplasmic	HARS			0	0	2
			K.ASAELIEEEVAK.L	1287.66	0		2
			R.YDLTVPFAR.Y	1080.56	0		2
P13645	KRT10 Keratin, type I cytoskeletal 10	KRT10			0	0	23
			F.GGGGFGGGFGGGFGGDGGLLSGNEK.V	2114.95	0		2
			F.GGGGFGGGGFGGGFGGGFGGDGGLLSGNEK.V	2490.1	0		2
			K.DAEAWFNEK.S	1108.48	0		2
			K.ELTTEIDNNIEQISSYK.S	1996.97	0		2
			K.GSLGGGFSSGGFSGGSFSR.G	1706.76	0		2
			K.IRLENEIQTYR.S	1433.76	0		2
			K.IRLENEIQTYR.S	1433.76	0		3
			K.KNHEEEM(15.99491)KDLR.N	915.376	0		3
			K.KNHEEEMKDLR.N	1427.68	0		3
			K.NHEEEM(15.99491)KDLR.N	787.281	0		2
			K.NHEEEM(15.99491)KDLR.N	787.281	0		3
			K.NHEEEMKDLR.N	1299.59	0		2
			K.NHEEEMKDLR.N	1299.59	0		3
			K.QSLEASLAETEGR.Y	1389.67	0		2
			K.SEITELRR.N	1002.55	0		2
			K.SKELTTEIDNNIEQISSYK.S	2212.09	0		2
			K.SKELTTEIDNNIEQISSYK.S	2212.09	0		3
			K.VTM(15.99491)QNLNDR.L	349.167	0		2
			K.VTMQNLNDR.L	1089.52	0		2
			K.YENEVALR.Q	992.493	0		2
			L.GGGFSSGGFSGGSFSR.G	1449.63	0		2
			L.RQSVEADINGLR.R	1356.71	0		3
			R.ALEESNYELEGK.I	1380.64	0		2
			R.KDAEAWFNEK.S	1236.58	0		2
			R.KDAEAWFNEK.S	1236.58	0		3
			R.LAADDFR.L	806.392	0		2
			R.LASYLDK.V	808.433	0		2
			R.LENEIQTYR.S	1164.58	0		2
			R.LKYENEVALR.Q	1233.67	0		2
			R.NVQALEIELQSQLALK.Q	1796	0		2
			R.NVSTGDVNVEM(15.99491)NAAPGVDLTQLLNNMR.S	1163.51	0		2
			R.NVSTGDVNVEM(15.99491)NAAPGVDLTQLLNNMR.S	1163.51	0		3
			R.QSVEADINGLR.R	1200.61	0		2
			R.QSVEADINGLRR.V	1356.71	0		2
			R.QSVEADINGLRR.V	1356.71	0		3
			R.RVLDELTLTK.A	1186.69	0		2
			R.SLLEGEGSSGGGGR.G	1261.59	0		2
			R.SQYEQLAEQNR.K	1364.63	0		2
			R.SQYEQLAEQNRK.D	1492.73	0		2
			R.SQYEQLAEQNRK.D	1492.73	0		3
			R.VLDELTLTK.A	1030.59	0		2
P13646	KRT13 Keratin, type I cytoskeletal 13	KRT13			0	0	23
			K.EVSTNTAMIQTSK.T	1408.69	0		2
			K.ILTATIENNR.V	1143.62	0		2
			K.TRLEQEIATYR.S	1378.72	0		3
			L.RQSVEADINGLR.R	1356.71	0		3
			R.LAADDFR.L	806.392	0		2
			R.QSVEADINGLR.R	1200.61	0		2
			R.QSVEADINGLRR.V	1356.71	0		2
			R.QSVEADINGLRR.V	1356.71	0		3
			R.VILEIDNAR.L	1041.58	0		2
			R.VLDELTLSK.T	1016.58	0		2
P13647	KRT5 Keratin, type II cytoskeletal 5	KRT5			0	0	23
			K.AQYEEIANR.S	1092.52	0		2
			K.DVDAAYM(15.99491)NK.V	783.311	0		2
			K.DVDAAYMNK.V	1025.45	0		2
			K.FASFIDK.V	826.423	0		2
			K.HEISEM(15.99491)NR.M	744.311	0		2
			K.HEISEMNR.M	1014.46	0		2
			K.LAELEEALQK.A	1142.62	0		2
			K.NKYEDEINK.R	1151.55	0		2
			K.NKYEDEINKR.T	1307.65	0		2
			K.NKYEDEINKR.T	1307.65	0		3
			K.VDALM(15.99491)DEINFMK.M	547.268	0		2
			K.VDALMDEINFMK.M	1424.67	0		2
			K.WTLLQEQGTK.T	1202.63	0		2
			K.YEDEINKR.T	1065.51	0		2
			K.YEELQQTAGR.H	1193.57	0		2
			N.KYEDEINKR.T	1193.6	0		2
			R.EYQELMNTK.L	1154.53	0		2
			R.GRLDSELR.N	944.504	0		2
			R.ISISTSGGSFR.N	1110.57	0		2
			R.LRAEIDNVK.K	1056.59	0		2
			R.NLDLDSIIAEVK.A	1328.72	0		2
			R.NM(15.99491)QDLVEDFK.N	263.094	0		2
			R.NMQDLVEDFK.N	1237.56	0		2
			R.QLDSIVGER.G	1015.53	0		2
			R.QNLEPLFEQYINNLR.R	1890.97	0		2
			R.QNLEPLFEQYINNLRR.Q	2047.07	0		3
			R.SFSTASAITPSVSR.T	1409.72	0		2
			R.SRTEAESWYQTK.Y	1484.69	0		2
			R.TEAESWYQTK.Y	1241.56	0		2
			R.TTAENEFVM(15.99491)LK.K	1040.45	0		2
			R.TTAENEFVM(15.99491)LKK.D	1040.45	0		3
			R.TTAENEFVMLK.K	1281.63	0		2
			R.TTAENEFVMLKK.D	1409.72	0		3
			V.RQNLEPLFEQYINNLR.R	2047.07	0		3
P13798	APEH Acylamino-acid-releasing enzyme	APEH			0	0	23
			K.ALDVSASDDEIAR.L	1360.65	0		2
			R.QVLLSEPEEAAALYR.G	1687.88	0		2
			R.QYLVFHDGDSVVFAGPAGNSVETR.G	2565.23	0		3
			R.SALYYVDLIGGK.C	1297.69	0		2
P15924	DSP Desmoplakin	DSP			0	0	23
			K.AQQIHSQTSQQYPLYDLDLGK.F	2433.2	0		3
			K.ITNLTQQLEQASIVK.K	1684.94	0		2
			K.NLPLADQGSSHHITVK.I	1715.9	0		3
			K.QQIQNDLNQWK.T	1413.7	0		2
			R.ALLQAILQTEDM(15.99491)LK.V	1344.7	0		2
			R.TLELQGLINDLQR.E	1511.83	0		2
			R.YEVTSGGGGTSR.M	1169.53	0		2
			R.YIELLTR.S	906.518	0		2
P16278	GLB1 Beta-galactosidase	GLB1			0	0	23
			K.TEAVASSLYDILAR.G	1507.79	0		2
			K.WLGVLLPK.M	924.58	0		2
			R.TTLPQDCSNPAPLSSPLNGVHDR.A	2476.18	0		3
P16615	ATP2A2 Sarcoplasmic/endoplasmic reticulum calcium ATPase	ATP2A2			0	0	2
			K.HTDPVPDPR.A	1032.5	0		2
			K.IRDEMVATEQER.T	1475.7	0		2
			R.VDQSILTGESVSVIK.H	1573.86	0		2
P16949	STMN1 Stathmin	STMN1			0	0	2
			K.NKESKDPADETEAD.-	1547.66	0		2
			R.ASGQAFELILSPR.S	1387.75	0		2
P18031	PTPN1 Tyrosine-protein phosphatase non-receptor type 1	PTPN1			0	0	23
			K.EETQEDKDCPIKEEK.G	1876.84	0		3
			R.MGLIQTADQLR.F	1244.65	0		2
			R.QLELENLTTQETR.E	1573.79	0		2
P18621	RPL17 60S ribosomal protein L17	RPL17			0	0	2
			K.EQIVPKPEEEVAQK.K	1622.85	0		2
			R.YSLDPENPTK.S	1162.55	0		2
P19012	KRT15 Keratin, type I cytoskeletal 15	KRT15			0	0	23
			K.TRLEQEIATYR.S	1378.72	0		3
			R.LAADDFR.L	806.392	0		2
			R.LASYLDK.V	808.433	0		2
			R.VILEIDNAR.L	1041.58	0		2
			R.VLDELTLAR.T	1028.59	0		2
P19013	KRT4 Keratin, type II cytoskeletal 4	KRT4			0	0	2
			K.AEAEALYQTK.V	1122.56	0		2
			K.FASFIDK.V	826.423	0		2
			R.AQYEEIAQR.S	1106.54	0		2
P19367	HK1 Hexokinase-1	HK1			0	0	2
			K.GAAMVTAVAYR.L	1108.57	0		2
P20042	EIF2S2 Eukaryotic translation initiation factor 2 subunit	EIF2S2			0	0	2
			F.MLDEEGDTQTEETQPSETK.E	2167.91	0		2
			K.DASDDLDDLNFFNQK.K	1755.76	0		2
			R.DYTYEELLNR.V	1314.61	0		2
P20618	PSMB1 Proteasome subunit beta type-1	PSMB1			0	0	23
			K.AGGSASAM(15.99491)LQPLLDNQVGFK.N	650.269	0		2
			K.GAVYSFDPVGSYQR.D	1544.73	0		2
			K.NMQNVEHVPLSLDR.A	1650.81	0		3
P20930	FLG Filaggrin	FLG			0	0	3
			R.HAETSSGGQAASSQEQARSSPGER.H	2415.08	0		3
			R.HSGIGHGQASSAVR.D	1362.68	0		3
			R.KGYSPTHREEEYGK.N	1679.79	0		3
P22059	OSBP Oxysterol-binding protein 1	OSBP			0	0	2
			K.VEDLSTCNDLIAK.H	1476.71	0		2
P23378	GLDC Glycine dehydrogenase (decarboxylating), mitochond	GLDC			0	0	23
			K.EFANIHPFVPLDQAQGYQQLFR.E	2618.31	0		3
			K.QATETAILNANYMAK.R	1637.81	0		2
			K.SAHGTNPASAHM(15.99491)AGMK.I	1179.51	0		3
P24539	ATP5F1 ATP synthase F(0) complex subunit B1, mitochondria	ATP5F1			0	0	2
			K.HVVQSISTQQEK.E	1382.72	0		2
P26196	DDX6 Probable ATP-dependent RNA helicase DDX6	DDX6			0	0	23
			R.GPVKPTGGPGGGGTQTQQQMNQLK.N	2366.18	0		3
			R.QILLYSATFPLSVQK.F	1706.96	0		2
P26358	DNMT1 DNA (cytosine-5)-methyltransferase 1	DNMT1			0	0	3
			K.LPLFPEPLHVFAPR.A	1631.92	0		3
			K.VNPQISDEKDEDEKEEK.R	2031.93	0		3
			R.SKSDGEAKPEPSPSPR.I	1667.81	0		3
P26368	U2AF2 Splicing factor U2AF 65 kDa subunit	U2AF2			0	0	23
			K.SIEIPRPVDGVEVPGCGK.I	1908.98	0		3
			R.SVDETTQAMAFDGIIFQGQSLK.I	2386.16	0		2
P27708	CAD CAD protein	CAD			0	0	2
			K.EATAGNPGGQTVR.E	1256.61	0		2
			K.TLGVDLVALATR.V	1227.72	0		2
			R.VFNTGGAPR.I	917.472	0		2
			R.VLGTSPEAIDSAENR.F	1557.76	0		2
P27824	CANX Calnexin	CANX			0	0	23
			K.APVPTGEVYFADSFDR.G	1769.83	0		2
			K.TPELNLDQFHDK.T	1455.7	0		3
			R.GTLSGWILSK.A	1060.59	0		2
P30040	ERP29 Endoplasmic reticulum resident protein 29	ERP29			0	0	2
			R.DGDFENPVPYTGAVK.V	1607.75	0		2
P30046	DDT D-dopachrome decarboxylase	DDT			0	0	23
			M.PFLELDTNLPANR.V	1498.78	0		2
			R.SHSAHFFEFLTK.E	1449.7	0		3
P30520	ADSS Adenylosuccinate synthetase isozyme 2	ADSS			0	0	2
			K.VVDLLAQDADIVCR.C	1585.81	0		2
			R.VGIGAFPTEQDNEIGELLQTR.G	2287.15	0		2
P30825	SLC7A1 High affinity cationic amino acid transporter 1	SLC7A1			0	0	2
			K.FLANVNDR.T	947.482	0		2
			K.VLLNIGQQMLR.R	1283.74	0		2
P31483	TIA1 Nucleolysin TIA-1 isoform p40	TIA1			0	0	2
			K.AAFAPFGR.I	835.434	0		2
			K.VNWATTPSSQK.K	1217.6	0		2
			R.QTFSPFGQIMEIR.V	1552.77	0		2
P31937	HIBADH 3-hydroxyisobutyrate dehydrogenase, mitochondrial	HIBADH			0	0	2
			K.EFQDAGEQVVSSPADVAEK.A	2005.93	0		2
			K.MGAVFM(15.99491)DAPVSGGVGAAR.S	654.287	0		2
			K.SPILLGSLAHQIYR.M	1566.89	0		2
			K.TPVGFIGLGNMGNPMAK.N	1702.85	0		2
P31944	CASP14 Caspase-14	CASP14			0	0	23
			K.AREGSEEDLDALEHMFR.Q	2004.9	0		3
			K.RDPTAEQFQEELEK.F	1718.81	0		2
			K.TNPEIQSTLR.K	1157.6	0		2
			R.DPTAEQFQEELEK.F	1562.71	0		2
			R.EGSEEDLDALEHMFR.Q	1776.76	0		3
			R.MAEAELVQEGK.A	1203.58	0		2
P32322	PYCR1 Pyrroline-5-carboxylate reductase 1, mitochondrial	PYCR1			0	0	23
			K.VKLDSPAGTALSPSGHTK.L	1764.94	0		3
			R.EGATVYATGTHAQVEDGR.L	1860.86	0		2
			R.EGATVYATGTHAQVEDGR.L	1860.86	0		3
			R.ELQSMADQEQVSPAAIK.K	1843.9	0		2
			R.LGAQALLGAAK.M	1011.61	0		2
P33991	MCM4 DNA replication licensing factor MCM4	MCM4			0	0	2
			K.YQQLFEDIR.G	1210.6	0		2
			R.TSVLAAANPIESQWNPK.K	1825.94	0		2
P35030	PRSS3 Trypsin-3	PRSS3			0	0	2
			D.TLDNDIM(15.99491)LIK.L	820.364	0		2
			K.VLEGNEQFINAAK.I	1431.74	0		2
P35221	CTNNA1 Catenin alpha-1	CTNNA1			0	0	2
			K.QDLLAYLQR.I	1118.61	0		2
			R.SDALNSAIDK.M	1032.51	0		2
			R.TSVQTEDDQLIAGQSAR.A	1817.88	0		2
P35244	RPA3 Replication protein A 14 kDa subunit	RPA3			0	0	3
			K.IIHDFPQFYPLGIVQHD.-	2039.03	0		3
P35268	RPL22 60S ribosomal protein L22	RPL22			0	0	2
			K.ITVTSEVPFSK.R	1206.65	0		2
P35527	KRT9 Keratin, type I cytoskeletal 9	KRT9			0	0	234
			K.DIENQYETQITQIEHEVSSSGQEVQSSAK.E	3264.51	0		3
			K.DQIVDLTVGNNK.T	1314.68	0		2
			K.EIETYHNLLEGGQEDFESSGAGK.I	2510.13	0		2
			K.EIETYHNLLEGGQEDFESSGAGK.I	2510.13	0		3
			K.IQDWYDK.K	966.445	0		2
			K.IQDWYDKK.G	1094.54	0		2
			K.SDLEM(15.99491)QYETLQEELMALKK.N	593.237	0		2
			K.SDLEM(15.99491)QYETLQEELMALKK.N	593.237	0		3
			K.SDLEMQYETLQEELM(15.99491)ALKK.N	1857.8	0		3
			K.SDLEMQYETLQEELMALKK.N	2299.12	0		2
			K.SDLEMQYETLQEELMALKK.N	2299.12	0		3
			K.STM(15.99491)QELNSR.L	337.131	0		2
			K.STMQELNSR.L	1064.49	0		2
			K.TLLDIDNTR.M	1059.56	0		2
			K.TLNDM(15.99491)RQEYEQLIAK.N	592.253	0		2
			K.TLNDMRQEYEQLIAK.N	1850.92	0		2
			K.VQALEEANNDLENK.I	1585.76	0		2
			K.VQALEEANNDLENK.I	1585.76	0		3
			L.SRSGGGGGGGLGSGGSIR.S	1474.72	0		3
			R.FSSSGGGGGGGR.F	981.426	0		2
			R.FSSSGGGGGGGRFSSSSGYGGGSSR.V	2198.94	0		3
			R.FSSSSGYGGGSSR.V	1234.52	0		2
			R.GGGGSFGYSYGGGSGGGFSASSLGGGFGGGSR.G	2705.16	0		2
			R.GGGGSFGYSYGGGSGGGFSASSLGGGFGGGSR.G	2705.16	0		3
			R.GGSGGSHGGGSGFGGESGGSYGGGEEASGSGGGYGGGSGK.S	3223.28	0		3
			R.GGSGGSYGGGGSGGGYGGGSGSR.G	1790.72	0		2
			R.GGSGGSYGGGSGSGGGSGGGYGGGSGGGH.S	2144.82	0		2
			R.GGSGGSYGGGSGSGGGSGGGYGGGSGGGHSGGSGGGHSGGSGGNYGGGSGSGGGSGGGYGGGSGSR.G	4973.94	0		4
			R.GSRGGSGGSYGGGGSGGGYGGGSGSR.G	2091.88	0		3
			R.HGVQELEIELQSQLSK.K	1836.96	0		2
			R.HGVQELEIELQSQLSK.K	1836.96	0		3
			R.IKFEM(15.99491)EQNLR.Q	666.341	0		2
			R.IKFEM(15.99491)EQNLR.Q	666.341	0		3
			R.IKFEMEQNLR.Q	1306.67	0		3
			R.KDIENQYETQITQIEHEVSSSGQEVQSSAK.E	3392.6	0		4
			R.LASYLDK.V	808.433	0		2
			R.LASYLDKVQALEEANNDLENK.I	2377.18	0		3
			R.MTLDDFR.I	896.406	0		2
			R.QGVDADINGLR.Q	1156.58	0		2
			R.QVLDNLTM(15.99491)EK.S	932.464	0		2
			R.QVLDNLTMEK.S	1189.6	0		2
			R.SGGGGGGGLGSGGSIR.S	1231.59	0		2
			Y.SYGGGSGGGFSASSLGGGFGGGSR.G	2022.89	0		2
P35637	FUS RNA-binding protein FUS	FUS			0	0	23
			K.AAIDWFDGK.E	1021.49	0		2
			K.APKPDGPGGGPGGSHM(15.99491)GGNYGDDR.R	1417.64	0		3
			K.APKPDGPGGGPGGSHMGGNYGDDR.R	2252.97	0		3
			K.EFSGNPIK.V	890.45	0		2
			K.GEATVSFDDPPSAK.A	1419.65	0		2
			K.TGQPMINLYTDR.E	1407.68	0		2
P35908	KRT2 Keratin, type II cytoskeletal 2 epidermal	KRT2			0	0	23
			F.GGGSGFSGGGFGGGGFGGGR.F	1587.68	0		2
			F.SGGGFGGGGFGGGR.F	1125.5	0		2
			K.AQYEEIAQR.S	1106.54	0		2
			K.DVDNAYM(15.99491)IK.V	826.317	0		2
			K.DVDNAYMIK.V	1067.5	0		2
			K.EEAEALYHSK.Y	1175.55	0		2
			K.FASFIDK.V	826.423	0		2
			K.HSSGGGSRGGSSSGGGYGSGGGGSSSVK.G	2314	0		3
			K.IEISELNR.V	972.524	0		2
			K.KDVDNAYM(15.99491)IK.V	954.412	0		2
			K.KDVDNAYMIK.V	1195.59	0		2
			K.KYEDEINKR.T	1193.6	0		2
			K.LNDLEEALQQAK.E	1370.7	0		2
			K.NVQDAIADAEQR.G	1328.63	0		2
			K.VDLLNQEIEFLK.V	1459.79	0		2
			K.VDPEIQNVK.A	1040.55	0		2
			K.VLYDAEISQIHQSVTDTNVILSM(15.99491)DNSR.N	2576.29	0		3
			K.WELLQQMNVGTR.P	1473.74	0		2
			K.YEDEINKR.T	1065.51	0		2
			K.YEELQVTVGR.H	1192.61	0		2
			R.DYQELM(15.99491)NVK.L	797.327	0		2
			R.DYQELMNVK.L	1138.53	0		2
			R.FGGFGGPGGVGGLGGPGGFGPGGYPGGIHEV.S	2671.26	0		2
			R.FGGFGGPGGVGGLGGPGGFGPGGYPGGIHEV.S	2671.26	0		3
			R.FLEQQNQVLQTK.W	1474.78	0		2
			R.GFSSGSAVVSGGSR.R	1253.6	0		2
			R.GGGFGGGSSFGGGSGFSGGGFGGGGFGGGR.F	2399.01	0		2
			R.GGGGGGFRGFSSGSAVVSGGSR.R	1898.9	0		2
			R.GGSGGGGSISGGGYGSGGGSGGR.Y	1740.74	0		2
			R.GGSSSGGGYGSGGGGSSSVK.G	1587.68	0		2
			R.GSSSGGGYSSGSSSYGSGGR.Q	1739.7	0		2
			R.HGGGGGGFGGGGFGS.R	1163.47	0		2
			R.HGGGGGGFGGGGFGSR.S	1319.58	0		3
			R.LQGEIAHVK.K	993.561	0		2
			R.NKLNDLEEALQQAK.E	1612.84	0		2
			R.NKLNDLEEALQQAK.E	1612.84	0		3
			R.NLDLDSIIAEVK.A	1328.72	0		2
			R.QSGSRGGSGGGGSISGGGYGSGGGSGGR.Y	2256.99	0		2
			R.SKEEAEALYHSK.Y	1390.67	0		2
			R.SKEEAEALYHSK.Y	1390.67	0		3
			R.SLVGLGGTK.S	830.486	0		2
			R.TAAENDFVTLK.K	1207.61	0		2
			R.TAAENDFVTLKK.D	1335.7	0		2
			R.TSQNSELNNM(15.99491)QDLVEDYK.K	1136.48	0		2
			R.TSQNSELNNM(15.99491)QDLVEDYKK.K	1136.48	0		3
			R.TSQNSELNNMQDLVEDYK.K	2127.95	0		2
			R.TSQNSELNNMQDLVEDYK.K	2127.95	0		3
			R.TSQNSELNNMQDLVEDYKK.K	2256.04	0		2
			R.TSQNSELNNMQDLVEDYKK.K	2256.04	0		3
			R.YLDGLTAER.T	1036.52	0		2
P40855	PEX19 Peroxisomal biogenesis factor 19	PEX19			0	0	2
			K.ICEQFEAETPTDSETTQK.A	2113.92	0		2
			K.NATDLQNSSMSEEELTK.A	1895.84	0		2
P41091	EIF2S3 Eukaryotic translation initiation factor 2 subunit	EIF2S3			0	0	23
			K.IVLTNPVCTEVGEK.I	1557.81	0		2
			K.IVSLFAEHNDLQYAAPGGLIGVGTK.I	2570.36	0		3
			R.QDLTTLDVTK.L	1132.6	0		2
			R.SCGSSTPDEFPTDIPGTK.G	1894.83	0		2
P41240	CSK Tyrosine-protein kinase CSK	CSK			0	0	2
			R.EGIIPANYVQK.R	1230.66	0		2
			R.LLYPPETGLFLVR.E	1516.87	0		2
P42285	MTREX Exosome RNA helicase MTR4	MTREX			0	0	23
			K.LTEQLAGPLR.Q	1096.62	0		2
			K.NSATEAAKPAKPDEK.G	1555.78	0		3
P42357	HAL Histidine ammonia-lyase	HAL			0	0	23
			K.LQELQVNLVR.S	1210.7	0		2
			R.SHSSGVGKPLSPER.C	1436.74	0		3
P43155	CRAT Carnitine O-acetyltransferase	CRAT			0	0	3
			R.SHVAGQM(15.99491)LHGGGSR.L	728.328	0		3
			R.SHVAGQMLHGGGSR.L	1392.67	0		3
P43246	MSH2 DNA mismatch repair protein Msh2	MSH2			0	0	2
			K.ECVLPGGETAGDMGK.L	1519.66	0		2
			K.LTSLNEEYTK.N	1196.59	0		2
P45954	ACADSB Short/branched chain specific acyl-CoA dehydrogena	ACADSB			0	0	23
			K.VPEANILGQIGHGYK.Y	1594.85	0		3
			R.DTPGLHIGKPENK.L	1404.74	0		3
			R.LLTYNAAR.L	920.508	0		2
P46013	MKI67 Proliferation marker protein Ki-67	MKI67			0	0	23
			K.LTQTSGETTHTDKVPGGEDK.S	2101	0		3
			K.LTQTSGETTHTHTEPTGDGK.S	2097.96	0		3
			K.SPQSDPADTPTNTK.Q	1457.66	0		2
			R.DIVEELSALK.Q	1115.61	0		2
P46060	RANGAP1 Ran GTPase-activating protein 1	RANGAP1			0	0	2
			R.LEGNTVGVEAAR.V	1214.63	0		2
P46821	MAP1B Microtubule-associated protein 1B	MAP1B			0	0	2
			R.SPPLIGSESAYESFLSADDK.A	2112.99	0		2
			R.TPDTSTYCYETAEK.I	1664.69	0		2
P46976	GYG1 Glycogenin-1	GYG1			0	0	2
			K.VVHFLGR.V	826.481	0		2
			R.LVVLATPQVSDSMR.K	1514.81	0		2
P48556	PSMD8 26S proteasome non-ATPase regulatory subunit 8	PSMD8			0	0	23
			K.ILFTEATR.I	949.523	0		2
			R.GWVLGPNNYYSFASQQQKPEDTTIPSTELAK.Q	3470.69	0		3
			R.ILFFNTPK.K	978.554	0		2
P48637	GSS Glutathione synthetase	GSS			0	0	2
			K.AIEHADGGVAAGVAVLDNPYPV.-	2135.07	0		2
			R.ALAEGVLLR.T	940.571	0		2
			R.ASYILMEK.I	953.489	0		2
P49454	CENPF Centromere protein F	CENPF			0	0	2
			K.INQQENSLTLEK.L	1415.73	0		2
			R.LTQELQQAK.N	1057.58	0		2
P49720	PSMB3 Proteasome subunit beta type-3	PSMB3			0	0	2
			R.FGPYYTEPVIAGLDPK.T	1766.9	0		2
P49750	YLPM1 YLP motif-containing protein 1	YLPM1			0	0	2
			K.TTVQQEPLESGAK.N	1386.7	0		2
P49756	RBM25 RNA-binding protein 25	RBM25			0	0	2
			K.LGASNSPGQPNSVK.R	1354.68	0		2
P51665	PSMD7 26S proteasome non-ATPase regulatory subunit 7	PSMD7			0	0	2
			R.VVGVLLGSWQK.K	1184.69	0		2
P51858	HDGF Hepatoma-derived growth factor	HDGF			0	0	3
			R.GPPQEEEEEEDEEEEATKEDAEAPGIR.D	3042.28	0		3
P52789	HK2 Hexokinase-2	HK2			0	0	2
			K.GAAMVTAVAYR.L	1108.57	0		2
P54727	RAD23B UV excision repair protein RAD23 homolog B	RAD23B			0	0	24
			K.IDIDPEETVK.A	1157.58	0		2
			K.NFVVVMVTKPK.A	1260.73	0		2
			K.QEKPAEKPAETPVATSPTATDSTSGDSSR.S	2945.39	0		4
P55036	PSMD4 26S proteasome non-ATPase regulatory subunit 4	PSMD4			0	0	23
			K.LTAFVNTLNGK.D	1176.65	0		2
			R.IIAFVGSPVEDNEKDLVK.L	1973.06	0		3
			R.NAMGSLASQATK.D	1177.58	0		2
P55084	HADHB Trifunctional enzyme subunit beta, mitochondrial	HADHB			0	0	23
			K.FNNWGGSLSLGHPFGATGCR.L	2134.98	0		3
			R.NVVVVDGVR.T	955.545	0		2
P55196	AFDN Afadin	AFDN			0	0	2
			R.LAAGDQLLSVDGR.S	1313.69	0		2
			R.VSSTATTQDVIETLAEK.F	1791.91	0		2
P57740	NUP107 Nuclear pore complex protein Nup107	NUP107			0	0	2
			K.VFEELQATDK.K	1178.58	0		2
			R.VLLQASQDENFGNTTPR.N	1888.93	0		2
P58546	MTPN Myotrophin	MTPN			0	0	2
			K.GPDGLTAFEATDNQAIK.A	1746.84	0		2
P60228	EIF3E Eukaryotic translation initiation factor 3 subunit	EIF3E			0	0	23
			K.LGHVVMGNNAVSPYQQVIEK.T	2183.12	0		3
			R.MLFDYLADK.H	1114.54	0		2
			R.NALSSLWGK.L	974.519	0		2
P61160	ACTR2 Actin-related protein 2	ACTR2			0	0	2
			K.LCYVGYNIEQEQK.L	1642.77	0		2
			R.SMLEVNYPMENGIVR.N	1750.84	0		2
P61201	COPS2 COP9 signalosome complex subunit 2	COPS2			0	0	2
			K.SINSILDYISTSK.Q	1439.75	0		2
			K.WTNQLNSLNQAVVSK.L	1700.88	0		2
P61353	RPL27 60S ribosomal protein L27	RPL27			0	0	23
			K.NIDDGTSDRPYSHALVAGIDR.Y	2272.09	0		3
			R.YSVDIPLDK.T	1048.54	0		2
P61513	RPL37A 60S ribosomal protein L37a	RPL37A			0	0	2
			K.TVAGGAWTYNTTSAVTVK.S	1825.92	0		2
P61964	WDR5 WD repeat-containing protein 5	WDR5			0	0	2
			K.FSPNGEWLASSSADK.L	1594.73	0		2
P62191	PSMC1 26S proteasome regulatory subunit 4	PSMC1			0	0	2
			K.AVANQTSATFLR.V	1277.67	0		2
P62306	SNRPF Small nuclear ribonucleoprotein F	SNRPF			0	0	2
			R.GVEEEEEDGEM(15.99491)RE.-	1251.44	0		2
			R.GVEEEEEDGEMRE.-	1536.59	0		2
P62701	RPS4X 40S ribosomal protein S4, X isoform	RPS4X			0	0	23
			K.GIPHLVTHDAR.T	1214.65	0		3
			R.LSNIFVIGK.G	989.591	0		2
			R.TDITYPAGFMDVISIDK.T	1885.92	0		2
P62829	RPL23 60S ribosomal protein L23	RPL23			0	0	2
			K.GSAITGPVAK.E	899.508	0		2
			R.ISLGLPVGAVINCADNTGAK.N	1970.03	0		2
P68036	UBE2L3 Ubiquitin-conjugating enzyme E2 L3	UBE2L3			0	0	3
			R.IEINFPAEYPFKPPK.I	1789.95	0		3
P68400	CSNK2A1 Casein kinase II subunit alpha	CSNK2A1			0	0	3
			R.GGPNIITLADIVKDPVSR.T	1865.05	0		3
P69905	HBA1 Hemoglobin subunit alpha	HBA1			0	0	24
			K.TYFPHFDLSHGSAQVK.G	1833.89	0		4
			R.MFLSFPTTK.T	1070.55	0		2
P81605	DCD Dermcidin	DCD			0	0	23
			K.DAVEDLESVGK.G	1160.56	0		2
			K.ENAGEDPGLAR.Q	1127.52	0		2
			K.LGKDAVEDLESVGK.G	1458.76	0		2
			K.LGKDAVEDLESVGK.G	1458.76	0		3
P82970	HMGN5 High mobility group nucleosome-binding domain-cont	HMGN5			0	0	2
			K.EDEGGNEEEAGK.E	1262.49	0		2
			K.QEAVVEEDYNENAK.N	1636.72	0		2
P82979	SARNP SAP domain-containing ribonucleoprotein	SARNP			0	0	2
			K.ITSEIPQTER.M	1172.6	0		2
			R.FGISSVPTK.G	934.512	0		2
			R.FGIVTSSAGTGTTEDTEAK.K	1870.88	0		2
			R.FGLNVSSISR.K	1078.58	0		2
P84103	SRSF3 Serine/arginine-rich splicing factor 3	SRSF3			0	0	2
			K.VYVGNLGNNGNK.T	1247.63	0		2
			R.AFGYYGPLR.S	1042.52	0		2
Q00341	HDLBP Vigilin	HDLBP			0	0	3
			K.ASVITQVFHVPLEER.K	1723.93	0		3
			R.VKELQAEQEDR.A	1343.67	0		3
Q00688	FKBP3 Peptidyl-prolyl cis-trans isomerase FKBP3	FKBP3			0	0	23
			K.FLQEHGSDSFLAEHK.L	1743.82	0		3
			K.SEETLDEGPPK.Y	1200.55	0		2
			R.GWDEALLTMSK.G	1249.6	0		2
Q00796	SORD Sorbitol dehydrogenase	SORD			0	0	2
			K.AMGAAQVVVTDLSATR.L	1588.82	0		2
Q01085	TIAL1 Nucleolysin TIAR	TIAL1			0	0	2
			K.VNWATTPSSQK.K	1217.6	0		2
			R.FEDVVNQSSPK.N	1248.6	0		2
			R.QTFSPFGQIMEIR.V	1552.77	0		2
Q01469	FABP5 Fatty acid-binding protein 5	FABP5			0	0	2
			K.ELGVGIALR.K	926.555	0		2
			K.LVVECVMNNVTCTR.I	1693.8	0		2
Q01844	EWSR1 RNA-binding protein EWS	EWSR1			0	0	23
			K.AAVEWFDGKDFQGSK.L	1683.79	0		3
			K.GDATVSYEDPPTAK.A	1449.66	0		2
			R.QDHPSSMGVYGQESGGFSGPGENR.S	2480.05	0		3
Q02218	OGDH 2-oxoglutarate dehydrogenase, mitochondrial	OGDH			0	0	2
			K.LEAADEGSGDVK.Y	1189.55	0		2
Q02413	DSG1 Desmoglein-1	DSG1			0	0	23
			K.TYVVTGNM(15.99491)GSNDK.V	883.411	0		2
			K.VGDFVATDLDTGRPSTTVR.Y	2007.01	0		3
			R.EQYGQYALAVR.G	1296.65	0		2
			R.ESSNVVVTER.V	1118.56	0		2
			R.ISGVGIDQPPYGIFVINQK.T	2045.1	0		2
			R.QEPSDSPM(15.99491)FIINR.N	889.349	0		2
			R.YVM(15.99491)GNNPADLLAVDSR.T	411.183	0		2
Q02543	RPL18A 60S ribosomal protein L18a	RPL18A			0	0	2
			R.DLTTAGAVTQCYR.D	1454.68	0		2
Q02952	AKAP12 A-kinase anchor protein 12	AKAP12			0	0	23
			K.TEGTQEADQYADEK.T	1583.66	0		2
			R.AEAERPEEQAEASGLKK.E	1841.91	0		3
Q03154	ACY1 Aminoacylase-1	ACY1			0	0	2
			K.EGSVTSVNLTK.L	1133.59	0		2
			K.VVNSILAFR.E	1017.6	0		2
Q04695	KRT17 Keratin, type I cytoskeletal 17	KRT17			0	0	23
			K.ATMQNLNDR.L	1061.49	0		2
			K.DAEDWFFSK.T	1143.49	0		2
			K.IRDWYQR.Q	1035.53	0		2
			K.NHEEEM(15.99491)NALR.G	787.281	0		2
			K.NHEEEM(15.99491)NALR.G	787.281	0		3
			K.NHEEEMNALR.G	1241.55	0		2
			K.TEELNREVATNSELVQSGK.S	2104.05	0		2
			K.TRLEQEIATYR.R	1378.72	0		3
			R.EVATNSELVQSGK.S	1360.68	0		2
			R.LAADDFR.T	806.392	0		2
			R.LASYLDK.V	808.433	0		2
			R.LLEGEDAHLTQYK.K	1515.76	0		2
			R.TIEELQNK.I	973.508	0		2
			R.TKFETEQALR.L	1221.64	0		2
			R.TKFETEQALR.L	1221.64	0		3
			R.VLDELTLAR.A	1028.59	0		2
Q06210	GFPT1 Glutamine--fructose-6-phosphate aminotransferase [	GFPT1			0	0	2
			K.GYDFESETDTETIAK.L	1704.74	0		2
			R.ESQDTSFTTLVER.V	1511.71	0		2
Q06323	PSME1 Proteasome activator complex subunit 1	PSME1			0	0	2
			R.IEDGNNFGVAVQEK.V	1518.73	0		2
Q07812	BAX Apoptosis regulator BAX	BAX			0	0	2
			K.TGALLLQGFIQDR.A	1430.79	0		2
			R.GGGPTSSEQIMK.T	1190.56	0		2
			R.IGDELDSNMELQR.M	1518.7	0		2
Q07866	KLC1 Kinesin light chain 1	KLC1			0	0	23
			K.DAANLLNDALAIR.E	1368.74	0		2
			K.LTQDEIISK.T	1045.57	0		2
			K.SEQSVAQLEEEKK.H	1503.74	0		3
			R.TLHNLVIQYASQGR.Y	1598.85	0		3
			R.VAEVLNDPENMEK.R	1486.7	0		2
Q07955	SRSF1 Serine/arginine-rich splicing factor 1	SRSF1			0	0	2
			R.SHEGETAYIR.V	1161.54	0		2
			R.TKDIEDVFYK.Y	1256.63	0		2
Q08188	TGM3 Protein-glutamine gamma-glutamyltransferase E	TGM3			0	0	23
			R.VITNFNSAHDTDR.N	1488.7	0		2
			R.VITNFNSAHDTDR.N	1488.7	0		3
Q08379	GOLGA2 Golgin subfamily A member 2	GOLGA2			0	0	2
			R.LEAATQQNQQLR.A	1398.72	0		2
Q08554	DSC1 Desmocollin-1	DSC1			0	0	23
			K.VQDQDLPNTPHSK.A	1477.72	0		2
			K.VQDQDLPNTPHSK.A	1477.72	0		3
Q12904	AIMP1 Aminoacyl tRNA synthase complex-interacting multif	AIMP1			0	0	2
			K.IEILAPPNGSVPGDR.I	1533.82	0		2
Q12955	ANK3 Ankyrin-3	ANK3			0	0	2
			K.TLEQQENFEEVAR.S	1591.75	0		2
Q12972	PPP1R8 Nuclear inhibitor of protein phosphatase 1	PPP1R8			0	0	2
			R.NMVQTAVVPVK.K	1184.66	0		2
			R.VTFSEDDEIINPEDVDPSVGR.F	2333.07	0		2
Q13112	CHAF1B Chromatin assembly factor 1 subunit B	CHAF1B			0	0	2
			R.LASAGVDTNVR.I	1101.58	0		2
			R.TQDPSSPGTTPPQAR.Q	1538.73	0		2
Q13177	PAK2 Serine/threonine-protein kinase PAK 2	PAK2			0	0	23
			K.QKYLSFTPPEKDGFPSGTPALNAK.G	2593.33	0		3
			R.ALYLIATNGTPELQNPEK.L	1972.03	0		2
Q13283	G3BP1 Ras GTPase-activating protein-binding protein 1	G3BP1			0	0	23
			K.FYVHNDIFR.Y	1209.59	0		3
			R.EAGEQGDIEPR.R	1199.54	0		2
Q13330	MTA1 Metastasis-associated protein MTA1	MTA1			0	0	2
			K.AGVVNGTGAPGQSPGAGR.A	1551.78	0		2
Q13404	UBE2V1 Ubiquitin-conjugating enzyme E2 variant 1	UBE2V1			0	0	2
			K.INMNGVNSSNGVVDPR.A	1671.8	0		2
			R.LLEELEEGQK.G	1186.61	0		2
			R.WTGMIIGPPR.T	1126.6	0		2
Q13409	DYNC1I2 Cytoplasmic dynein 1 intermediate chain 2	DYNC1I2			0	0	2
			K.SVSTPSEAGSQDSGDGAVGSR.T	1949.86	0		2
			R.DLEDKEGEIQAGAK.L	1501.73	0		2
Q13492	PICALM Phosphatidylinositol-binding clathrin assembly pro	PICALM			0	0	2
			R.ATTLSNAVSSLASTGLSLTK.V	1922.04	0		2
			R.ITAAQHSVTGSAVSK.T	1455.77	0		2
Q13561	DCTN2 Dynactin subunit 2	DCTN2			0	0	2
			K.ASVEDADTQSK.V	1149.52	0		2
			K.DNTTLLTQVQTTMR.E	1620.81	0		2
			K.LTPVLLAK.Q	853.564	0		2
			R.ENLATVEGNFASIDER.M	1763.83	0		2
			R.LLHEVQELTTEVEK.I	1666.88	0		2
			R.TGYESGEYEMLGEGLGVK.E	1918.87	0		2
Q14008	CKAP5 Cytoskeleton-associated protein 5	CKAP5			0	0	2
			K.HINDSAPEVR.D	1136.56	0		2
			K.NSSQFFQSYVER.G	1490.68	0		2
Q14152	EIF3A Eukaryotic translation initiation factor 3 subunit	EIF3A			0	0	2
			R.FNVLQYVVPEVK.D	1433.79	0		2
			R.LESLNIQR.E	971.54	0		2
			R.NQLTAMSSVLAK.A	1261.67	0		2
			R.VLLATLSIPITPER.T	1521.91	0		2
Q14166	TTLL12 Tubulin--tyrosine ligase-like protein 12	TTLL12			0	0	23
			K.YIESPVLFLR.E	1235.69	0		2
			R.SSPGQTPEEGAQALAEFAALHGPALR.A	2605.3	0		3
Q14194	CRMP1 Dihydropyrimidinase-related protein 1	CRMP1			0	0	2
			K.MDENQFVAVTSTNAAK.I	1724.8	0		2
Q14195	DPYSL3 Dihydropyrimidinase-related protein 3	DPYSL3			0	0	2
			K.MDENQFVAVTSTNAAK.I	1724.8	0		2
Q14247	CTTN Src substrate cortactin	CTTN			0	0	2
			K.NASTFEDVTQVSSAYQK.T	1873.87	0		2
			K.SAVGFDYQGK.T	1070.5	0		2
			K.TQTPPVSPAPQPTEER.L	1733.86	0		2
			R.QDSAAVGFDYK.E	1199.55	0		2
			R.VDQSAVGFEYQGK.T	1426.67	0		2
Q14318	FKBP8 Peptidyl-prolyl cis-trans isomerase FKBP8	FKBP8			0	0	2
			K.VLAQQGEYSEAIPILR.A	1785.96	0		2
			R.STETALYR.K	939.466	0		2
Q14320	FAM50A Protein FAM50A	FAM50A			0	0	23
			K.SGPLFNFDVHDDVR.L	1616.76	0		2
			R.LLSDATVEKDESHAGK.V	1698.84	0		3
Q14444	CAPRIN1 Caprin-1	CAPRIN1			0	0	2
			K.YQEVTNNLEFAK.E	1454.7	0		2
			R.LNQDQLDAVSK.Y	1229.63	0		2
Q14739	LBR Lamin-B receptor	LBR			0	0	23
			K.VVEGTPLIDGR.R	1154.63	0		2
			R.NDLSPASSGNAVYDFFIGR.E	2029.96	0		2
			R.NDLSPASSGNAVYDFFIGR.E	2029.96	0		3
Q14CN4	KRT72 Keratin, type II cytoskeletal 72	KRT72			0	0	2
			K.DVDAAYM(15.99491)NK.V	783.311	0		2
			K.DVDAAYMNK.V	1025.45	0		2
			K.FASFIDK.V	826.423	0		2
			R.FLEQQNQVLETK.W	1475.76	0		2
Q15007	WTAP Pre-mRNA-splicing regulator WTAP	WTAP			0	0	2
			K.YTDLNSNDVTGLR.E	1466.7	0		2
			R.TTASEPVEQSEATSK.D	1563.73	0		2
Q15637	SF1 Splicing factor 1	SF1			0	0	23
			K.FQRPGDPQSAQDK.A	1472.7	0		2
			K.FQRPGDPQSAQDK.A	1472.7	0		3
			R.SITNTTVCTK.C	1123.55	0		2
Q15819	UBE2V2 Ubiquitin-conjugating enzyme E2 variant 2	UBE2V2			0	0	2
			K.INMNGINNSSGMVDAR.S	1691.77	0		2
			R.LLEELEEGQK.G	1186.61	0		2
			R.WTGMIIGPPR.T	1126.6	0		2
Q15942	ZYX Zyxin	ZYX			0	0	23
			K.FSPGAPGGSGSQPNQK.L	1514.71	0		2
			K.LGHPEALSAGTGSPQPPSFTYAQQR.E	2597.27	0		3
			R.SPGAPGPLTLK.E	1036.59	0		2
Q16555	DPYSL2 Dihydropyrimidinase-related protein 2	DPYSL2			0	0	2
			K.MDENQFVAVTSTNAAK.I	1724.8	0		2
Q16630	CPSF6 Cleavage and polyadenylation specificity factor su	CPSF6			0	0	23
			K.GFALVGVGSEASSK.K	1307.67	0		2
			K.RELHGQNPVVTPCNK.Q	1747.88	0		3
			R.TPLSEAEFEEIMNR.N	1664.77	0		2
Q16698	DECR1 2,4-dienoyl-CoA reductase, mitochondrial	DECR1			0	0	2
			K.ATAEQISSQTGNK.V	1333.65	0		2
Q16740	CLPP ATP-dependent Clp protease proteolytic subunit, mi	CLPP			0	0	23
			K.VLVHPPQDGEDEPTLVQKEPVEAAPAAEPVPAST.-	3518.77	0		3
			R.GQATDIAIQAEEIMK.L	1616.81	0		2
Q16775	HAGH Hydroxyacylglutathione hydrolase, mitochondrial	HAGH			0	0	23
			K.ALLEVLGR.L	869.534	0		2
			K.TVQQHAGETDPVTTM(15.99491)R.A	1613.74	0		3
			R.HVEPGNAAIR.E	1062.56	0		2
Q1KMD3	HNRNPUL2 Heterogeneous nuclear ribonucleoprotein U-like pro	HNRNPUL2			0	0	2
			K.EGCTEVSLLR.V	1162.57	0		2
			K.FPTLWSGAR.S	1033.53	0		2
			R.SGDETPGSEVPGDK.A	1373.59	0		2
Q29RF7	PDS5A Sister chromatid cohesion protein PDS5 homolog A	PDS5A			0	0	2
			K.SIEGTADDEEEGVSPDTAIR.S	2090.93	0		2
			R.DLALVNDQLLGFVR.E	1571.87	0		2
Q3MHD2	LSM12 Protein LSM12 homolog	LSM12			0	0	2
			K.EGSALSHVR.K	954.488	0		2
			R.LQGEVVAFDYQSK.M	1482.74	0		2
Q3SY84	KRT71 Keratin, type II cytoskeletal 71	KRT71			0	0	2
			K.AEAEALYQTK.F	1122.56	0		2
			K.FASFIDK.V	826.423	0		2
			R.FLEQQNQVLETK.W	1475.76	0		2
Q4G0N4	NADK2 NAD kinase 2, mitochondrial	NADK2			0	0	2
			K.VTNEYNESLLYSPEEPK.I	2011.95	0		2
			R.QGNLSLPLNR.E	1110.61	0		2
Q4VCS5	AMOT Angiomotin	AMOT			0	0	23
			R.AQQMVEILSDENR.N	1531.73	0		2
			R.DTTVISHSPNTSYDTALEAR.I	2178.03	0		3
Q52LJ0	FAM98B Protein FAM98B	FAM98B			0	0	2
			K.MDLNSEQAEQLER.I	1561.7	0		2
			R.INDALSCEYECR.R	1528.63	0		2
Q53EL6	PDCD4 Programmed cell death protein 4	PDCD4			0	0	2
			R.APQLVGQFIAR.A	1198.68	0		2
Q5D862	FLG2 Filaggrin-2	FLG2			0	0	234
			R.FSNSSSSNEFSK.C	1319.56	0		2
			R.HQEEESETEEDEEDTPGHK.S	2254.88	0		3
			R.HQEEESETEEDEEDTPGHK.S	2254.88	0		4
			R.LGRQGNLSSSGNQEGSQK.R	1845.89	0		2
			R.QSSYGQHGSGSSQSSGYGQYGSR.E	2351.98	0		3
			R.SGQSSYGQHSSGSSQSSGYGQHGSR.Q	2500.04	0		3
			R.SGSGQSSGFGQHGSGSGQSSGFGQHESGSGK.S	2854.2	0		4
Q5H9R7	PPP6R3 Serine/threonine-protein phosphatase 6 regulatory	PPP6R3			0	0	2
			K.ELMDEEDVLQECK.A	1636.7	0		2
			K.FADQDDIGNVSFDR.V	1597.7	0		2
Q5T8P6	RBM26 RNA-binding protein 26	RBM26			0	0	2
			K.YTELQLEAAK.R	1164.6	0		2
			K.YVLALVK.K	804.511	0		2
			R.AEAEAAAVHGAR.F	1151.57	0		2
			R.EGSTQQLQTTSPK.V	1403.69	0		2
Q5VYK3	ECPAS Proteasome adapter and scaffold protein ECM29	ECPAS			0	0	2
			K.LLLQGLMDSVEAK.Q	1415.77	0		2
			R.AGEQLAPFLPQLVPR.L	1634.91	0		2
Q5XKE5	KRT79 Keratin, type II cytoskeletal 79	KRT79			0	0	2
			K.FASFIDK.V	826.423	0		2
			K.NKYEDEINK.H	1151.55	0		2
			R.DYQELM(15.99491)NVK.L	797.327	0		2
			R.DYQELMNVK.L	1138.53	0		2
			R.GRLDSELR.N	944.504	0		2
			R.NLDLDSIIAEVK.A	1328.72	0		2
Q6KB66	KRT80 Keratin, type II cytoskeletal 80	KRT80			0	0	2
			K.LAQLEAALQQAK.Q	1282.72	0		2
			R.GQLEANLLQVLEK.V	1453.81	0		2
			R.SLEEAEAYSR.S	1153.53	0		2
Q6NVY1	HIBCH 3-hydroxyisobutyryl-CoA hydrolase, mitochondrial	HIBCH			0	0	23
			K.ENIASVLENYHTESK.I	1732.83	0		3
			R.AGIATHFVDSEK.L	1273.63	0		2
			R.AGIATHFVDSEK.L	1273.63	0		3
Q6PJG6	BRAT1 BRCA1-associated ATM activator 1	BRAT1			0	0	2
			R.STLAESSDHVEK.S	1301.61	0		2
Q6UWP8	SBSN Suprabasin	SBSN			0	0	234
			K.FGQGAHHAAGQAGNEAGR.F	1734.79	0		3
			K.FGQGAHHAAGQAGNEAGR.F	1734.79	0		4
			K.FGQGVDNAAGQAGNEAGR.F	1717.78	0		2
			R.FGQGVHHAAGQAGNEAGR.F	1762.82	0		3
Q6UXN9	WDR82 WD repeat-containing protein 82	WDR82			0	0	23
			R.YTHAANTVVYSSNK.I	1553.75	0		2
			R.YTHAANTVVYSSNK.I	1553.75	0		3
Q6YN16	HSDL2 Hydroxysteroid dehydrogenase-like protein 2	HSDL2			0	0	2
			K.LLGTIYTAAEEIEAVGGK.A	1834.98	0		2
			R.DEQQISAAVEK.A	1216.59	0		2
Q7RTS7	KRT74 Keratin, type II cytoskeletal 74	KRT74			0	0	2
			K.AEAEALYQTK.F	1122.56	0		2
			K.FASFIDK.V	826.423	0		2
			R.FLEQQNQVLETK.W	1475.76	0		2
Q7Z2W4	ZC3HAV1 Zinc finger CCCH-type antiviral protein 1	ZC3HAV1			0	0	2
			K.ATDLGGTSQAGTSQR.F	1448.69	0		2
			R.VALVNDSLSDVTSTTSSR.V	1850.92	0		2
Q86Y46	KRT73 Keratin, type II cytoskeletal 73	KRT73			0	0	2
			K.AEAEALYQTK.F	1122.56	0		2
			K.FASFIDK.V	826.423	0		2
			R.FLEQQNQVLETK.W	1475.76	0		2
Q86YZ3	HRNR Hornerin	HRNR			0	0	234
			K.SSSGQSSGYSQHGSGSGHSSGYGQHGSR.S	2710.12	0		4
			K.SSSGQSSGYTQHGSGSGHSSSYEQHGSR.S	2826.17	0		4
			R.GEQHGSSSGSSSSYGQHGSGSR.Q	2122.87	0		3
			R.GEQHGSSSGSSSSYGQHGSGSR.Q	2122.87	0		4
			R.GPYESGSGHSSGLGHQESR.S	1927.84	0		3
			R.GPYESGSGHSSGLGHQESR.S	1927.84	0		4
			R.GPYESGSGHSSGLGHR.E	1583.71	0		2
			R.GPYESGSGHSSGLGHR.E	1583.71	0		3
			R.GSGSGQSPSSGQHGTGFGR.S	1746.77	0		2
			R.GSGSGQSPSYGR.H	1138.5	0		2
			R.HGSGSGHSSSYGQHGSGSGWSSSSGR.H	2477.02	0		4
			R.HGSGSGQSSGFGHHESSS.W	1727.69	0		3
			R.HGSGSGQSSSYGPYR.S	1525.65	0		2
			R.QSLGHGQHGSGSGQSPSPSR.G	1946.89	0		3
			R.QSLGHGQHGSGSGQSPSPSR.G	1946.89	0		4
			R.SEQHGSSSGSSSSYGQHGSGSR.Q	2152.88	0		3
			R.YGQQGSGSGQSPSR.G	1394.62	0		2
Q8IX12	CCAR1 Cell division cycle and apoptosis regulator protei	CCAR1			0	0	23
			K.SCALAEDPQELR.D	1387.64	0		2
			K.TILNLENSNK.S	1144.61	0		2
			K.VEEQKEEQKELEK.S	1644.82	0		3
			R.IQTLPNQNQSQTQPLLK.T	1951.06	0		2
			R.IVSQPQPAR.R	994.556	0		2
Q8IXH7	NELFCD Negative elongation factor C/D	NELFCD			0	0	2
			K.GALNPADITVLFK.M	1357.76	0		2
			R.TSLATILDGGEENLEK.N	1688.85	0		2
Q8IZL8	PELP1 Proline-, glutamic acid- and leucine-rich protein	PELP1			0	0	23
			R.GADTAPTLAPEALPSQGEVER.E	2109.04	0		2
			R.GSPDGSLQTGKPSAPK.K	1525.77	0		2
			R.TGSAVAPVHPPNR.S	1301.68	0		3
Q8N163	CCAR2 Cell cycle and apoptosis regulator protein 2	CCAR2			0	0	23
			K.AAEAAPPTQEAQGETEPTEQAPDALEQAADTSR.R	3380.53	0		3
			K.EAAPDAGAEPITADSDPAYSSK.V	2162.97	0		2
			R.LAEAEETAR.T	988.482	0		2
Q8N1F7	NUP93 Nuclear pore complex protein Nup93	NUP93			0	0	2
			K.LNQVCFDDDGTSSPQDR.L	1952.82	0		2
			K.LVPLNQESVEER.V	1411.73	0		2
			R.NLQEIQQAGER.L	1284.64	0		2
Q8N1N4	KRT78 Keratin, type II cytoskeletal 78	KRT78			0	0	23
			K.AEAEALYQTK.Y	1122.56	0		2
			K.VDELEAALR.M	1014.53	0		2
			Q.FASFIDK.V	826.423	0		2
			R.ATLENDFVVLK.K	1247.68	0		2
			R.ATLENDFVVLKK.D	1375.77	0		3
			R.GALDAELK.A	815.439	0		2
			R.LQSQTENLKK.Q	1187.65	0		2
			R.TLNNQFASFIDK.V	1396.7	0		2
Q8N3U4	STAG2 Cohesin subunit SA-2	STAG2			0	0	23
			K.DGIEFAFK.E	925.455	0		2
			R.HMQNSEIIR.K	1126.56	0		2
			R.ITAFHNAHDLSK.W	1352.68	0		3
			R.RDPEEDGMMK.R	1206.5	0		2
Q8N4Q0	ZADH2 Prostaglandin reductase 3	ZADH2			0	0	2
			R.FTGLESIFR.A	1068.56	0		2
			R.FVGVNASDINYSAGR.Y	1568.76	0		2
Q8N6T3	ARFGAP1 ADP-ribosylation factor GTPase-activating protein	ARFGAP1			0	0	2
			R.VSGQPQSVTASSDK.A	1389.67	0		2
Q8N8S7	ENAH Protein enabled homolog	ENAH			0	0	34
			K.GSTIETEQKEDKGEDSEPVTSK.A	2394.11	0		3
			K.GSTIETEQKEDKGEDSEPVTSK.A	2394.11	0		4
Q8NB78	KDM1B Lysine-specific histone demethylase 1B	KDM1B			0	0	23
			K.GLINTGVLSVGADQYLLPK.D	1958.09	0		2
			K.SVIIIGAGPAGLAAAR.Q	1435.85	0		2
			K.VLVTVPLALLQK.G	1292.84	0		2
			R.GLFAVFYDMDPQKK.H	1657.82	0		3
Q8NBF2	NHLRC2 NHL repeat-containing protein 2	NHLRC2			0	0	23
			K.LQHPLGVTWDK.K	1292.69	0		3
			K.MVSVLPIFR.S	1060.61	0		2
			K.VSTVAGIGIQGTDK.E	1344.72	0		2
			R.LSPVTACAGQTLQFK.L	1619.83	0		2
			R.NLLYVADSYNHK.I	1435.71	0		2
			R.SENAVVDGPFLVEK.Q	1502.76	0		2
Q8ND24	RNF214 RING finger protein 214	RNF214			0	0	2
			K.TADSEVNTDQDIEK.N	1563.69	0		2
Q8NEV1	CSNK2A3 Casein kinase II subunit alpha 3	CSNK2A3			0	0	3
			R.GGPNIITLADIVKDPVSR.T	1865.05	0		3
Q8NFC6	BOD1L1 Biorientation of chromosomes in cell division prot	BOD1L1			0	0	2
			K.EGESGECAVAESEDR.A	1623.63	0		2
			K.ETEGTVTCTGAEGR.S	1466.63	0		2
			K.STADSGGEGLETAPK.S	1418.65	0		2
Q8NI60	COQ8A Atypical kinase COQ8A, mitochondrial	COQ8A			0	0	2
			K.AVLGSSPFLSEANAER.I	1646.83	0		2
			K.VALLDFGATR.E	1061.59	0		2
Q8TEA8	DTD1 D-aminoacyl-tRNA deacylase 1	DTD1			0	0	2
			R.ASVTVGGEQISAIGR.G	1443.77	0		2
			R.SASSGAEGDVSSEREP.-	1563.66	0		2
Q92667	AKAP1 A-kinase anchor protein 1, mitochondrial	AKAP1			0	0	23
			K.KTESFQNAQAGSNPK.K	1605.77	0		3
			R.ETGGAEGTGDAVLGEK.V	1489.69	0		2
Q92747	ARPC1A Actin-related protein 2/3 complex subunit 1A	ARPC1A			0	0	23
			K.DGVWKPTLVILR.I	1395.82	0		3
			K.TLESSIQGLR.I	1102.6	0		2
Q92922	SMARCC1 SWI/SNF complex subunit SMARCC1	SMARCC1			0	0	23
			K.EKPVDLQNFGLR.T	1414.76	0		3
			K.HVTNPAFTK.L	1013.53	0		2
			K.TPEIYLAYR.N	1124.59	0		2
			K.VENETDEGDKAQDGENEKNSEK.E	2465.05	0		2
			R.LNPQEYLTSTACR.R	1551.74	0		2
			R.SQKEEDEQEDLTK.D	1577.71	0		2
			R.TQDECILHFLR.L	1430.7	0		3
Q969H8	MYDGF Myeloid-derived growth factor	MYDGF			0	0	23
			R.ESDVPLKTEEFEVTK.T	1749.87	0		2
			R.ESDVPLKTEEFEVTK.T	1749.87	0		3
Q96AB3	ISOC2 Isochorismatase domain-containing protein 2	ISOC2			0	0	23
			R.HNIAYFPQIVSVAAR.M	1684.9	0		3
			R.VLPGSSVLFLCDMQEK.F	1821.9	0		2
Q96EI5	TCEAL4 Transcription elongation factor A protein-like 4	TCEAL4			0	0	23
			K.MENEEQPQDER.K	1403.56	0		2
			R.EGESEMEGGSEREGKPEIEGK.P	2263.99	0		3
Q96EK5	KIF1BP KIF1-binding protein	KIF1BP			0	0	3
			K.ISATEDTPEAEGEVPELYHQR.K	2371.1	0		3
Q96EP5	DAZAP1 DAZ-associated protein 1	DAZAP1			0	0	2
			K.LFVGGLDWSTTQETLR.S	1822.93	0		2
			K.SQAPGQPGASQWGSR.V	1512.71	0		2
Q96F86	EDC3 Enhancer of mRNA-decapping protein 3	EDC3			0	0	2
			K.SQDVAVSPQQQQCSK.S	1688.78	0		2
Q96G03	PGM2 Phosphoglucomutase-2	PGM2			0	0	23
			R.IVLANDPDADR.L	1197.6	0		2
			R.LIAEGNKEELRK.C	1398.78	0		3
Q96IJ6	GMPPA Mannose-1-phosphate guanyltransferase alpha	GMPPA			0	0	2
			R.VEGTPSDPNPNDPR.A	1493.67	0		2
Q96J01	THOC3 THO complex subunit 3	THOC3			0	0	2
			K.TASVFLLEK.D	1006.57	0		2
			R.YVLGMQELFR.G	1254.64	0		2
Q96KP4	CNDP2 Cytosolic non-specific dipeptidase	CNDP2			0	0	23
			K.NVMLLPVGSADDGAHSQNEK.L	2081.99	0		3
			K.QLGGSVELVDIGK.Q	1313.72	0		2
Q96P16	RPRD1A Regulation of nuclear pre-mRNA domain-containing p	RPRD1A			0	0	2
			K.DFAPVIVEAFK.H	1234.66	0		2
			K.LTFLYLANDVIQNSK.R	1737.93	0		2
			R.IASLPVEVQEVSLLDK.I	1738.97	0		2
			R.VLSIWEER.S	1030.54	0		2
Q96P70	IPO9 Importin-9	IPO9			0	0	2
			K.LIINELSNVMEANAAR.Q	1756.91	0		2
Q96PK6	RBM14 RNA-binding protein 14	RBM14			0	0	2
			K.IFVGNVSAACTSQELR.S	1750.87	0		2
Q99426	TBCB Tubulin-folding cofactor B	TBCB			0	0	2
			K.AQASSIPVGSR.C	1071.57	0		2
Q99436	PSMB7 Proteasome subunit beta type-7	PSMB7			0	0	2
			K.DGIVLGADTR.A	1015.53	0		2
			K.FRPDMEEEEAK.N	1379.6	0		2
			R.ATEGMVVADK.N	1019.5	0		2
Q99459	CDC5L Cell division cycle 5-like protein	CDC5L			0	0	2
			K.ESDLPSAILQTSGVSEFTK.K	2009	0		2
			R.LGLLGLPAPK.N	977.627	0		2
Q99567	NUP88 Nuclear pore complex protein Nup88	NUP88			0	0	2
			K.STVNCSTTPVAER.F	1420.66	0		2
Q99613	EIF3C Eukaryotic translation initiation factor 3 subunit	EIF3C			0	0	2
			K.LGSLVENNER.V	1129.57	0		2
			K.SEQDQAENEGEDSAVLMER.L	2136.89	0		2
			R.TEPTAQQNLALQLAEK.L	1753.92	0		2
Q99961	SH3GL1 Endophilin-A2	SH3GL1			0	0	2
			K.ELGGESNFGDALLDAGESMK.R	2039.92	0		2
			R.TIEYLQPNPASR.A	1387.71	0		2
Q9BRX5	GINS3 DNA replication complex GINS protein PSF3	GINS3			0	0	2
			R.LGAFFLER.S	951.518	0		2
			R.SAGAETDNAVPQGSK.L	1430.66	0		2
Q9BS26	ERP44 Endoplasmic reticulum resident protein 44	ERP44			0	0	2
			K.TPADCPVIAIDSFR.H	1560.76	0		2
			R.DLAEITTLDR.S	1145.59	0		2
			R.VDCDQHSDIAQR.Y	1442.62	0		2
Q9BT78	COPS4 COP9 signalosome complex subunit 4	COPS4			0	0	23
			K.ATTADGSSILDR.A	1205.59	0		2
			K.ISQTAPEWTAQAMEAQMAQ.-	2091.94	0		2
			R.ASLLQNESTNEQLQIHYK.V	2116.06	0		3
Q9BTE3	MCMBP Mini-chromosome maintenance complex-binding protei	MCMBP			0	0	2
			R.DASALLDPMECTDTAEEQR.V	2151.91	0		2
			R.SYEDDDDM(15.99491)DLQPNK.Q	988.297	0		2
			R.SYEDDDDMDLQPNK.Q	1683.66	0		2
			R.VSPSTSYTPSR.H	1180.57	0		2
Q9BUJ2	HNRNPUL1 Heterogeneous nuclear ribonucleoprotein U-like pro	HNRNPUL1			0	0	2
			R.NYILDQTNVYGSAQR.R	1740.84	0		2
Q9BV79	MECR Enoyl-[acyl-carrier-protein] reductase, mitochondr	MECR			0	0	23
			K.SLGAEHVITEEELR.R	1581.8	0		2
			R.ALVYGHHGDPAK.V	1263.64	0		3
Q9BX68	HINT2 Histidine triad nucleotide-binding protein 2, mito	HINT2			0	0	23
			K.AEGLGDGYR.L	936.43	0		2
			R.DVAPQAPVHFLVIPK.K	1629.92	0		3
			R.ISQAEEEDQQLLGHLLLVAK.Q	2234.2	0		3
Q9C0C9	UBE2O (E3-independent) E2 ubiquitin-conjugating enzyme	UBE2O			0	0	3
			R.LLFSHDLVSGR.Y	1242.67	0		3
			R.VQSCPDPAVYGVVQSGDHIGR.T	2241.07	0		3
Q9H2M9	RAB3GAP2 Rab3 GTPase-activating protein non-catalytic subun	RAB3GAP2			0	0	2
			K.QALESILASER.L	1215.65	0		2
			K.TASNIGGFNAAIK.N	1262.66	0		2
Q9H2U1	DHX36 ATP-dependent RNA helicase DHX36	DHX36			0	0	2
			R.AESCGSGNSTGYQIR.L	1585.68	0		2
Q9H307	PNN Pinin	PNN			0	0	2
			K.ESLKNVDENIRKLTGR.D	1871.02	0		2
			R.IFGLLMGTLQK.F	1219.7	0		2
Q9H773	DCTPP1 dCTP pyrophosphatase 1	DCTPP1			0	0	23
			R.GDTGGEDTAAPGR.F	1202.52	0		2
			R.KYTELPHGAISEDQAVGPADIPCDSTGQTST.-	3245.49	0		3
			R.VDLPLAVLSK.M	1053.64	0		2
Q9H7C9	AAMDC Mth938 domain-containing protein	AAMDC			0	0	3
			R.ETGTEHSPGVQPADVK.E	1650.78	0		3
Q9NPH0	ACP6 Lysophosphatidic acid phosphatase type 6	ACP6			0	0	2
			K.YHALCSQTQVMEVGNEE.-	1994.85	0		2
Q9NQ29	LUC7L Putative RNA-binding protein Luc7-like 1	LUC7L			0	0	2
			K.AEQLGAEGNVDESQK.I	1573.72	0		2
			K.VHELNEEIGK.L	1166.59	0		2
			R.NSM(15.99491)PASSFQQQK.L	350.126	0		2
Q9NQG5	RPRD1B Regulation of nuclear pre-mRNA domain-containing p	RPRD1B			0	0	23
			K.ALQDLENAASGDATVR.Q	1629.8	0		2
			K.LTFLYLANDVIQNSK.R	1737.93	0		2
			R.EFESVLVDAFSHVAR.E	1704.85	0		3
Q9NR28	DIABLO Diablo homolog, mitochondrial	DIABLO			0	0	2
			K.LAEAQIEELR.Q	1170.62	0		2
Q9NTI5	PDS5B Sister chromatid cohesion protein PDS5 homolog B	PDS5B			0	0	2
			K.SIDGTADDEDEGVPTDQAIR.A	2103.93	0		2
Q9NTK5	OLA1 Obg-like ATPase 1	OLA1			0	0	2
			K.YLEANMTQSALPK.I	1464.73	0		2
			R.NYIVEDGDIIFFK.F	1571.79	0		2
Q9NUQ9	FAM49B Protein FAM49B	FAM49B			0	0	2
			R.INNVPAEGENEVNNELANR.M	2096	0		2
Q9NVE7	PANK4 Pantothenate kinase 4	PANK4			0	0	2
			R.AVASQPDSVDAAER.A	1414.67	0		2
Q9NWU1	OXSM 3-oxoacyl-[acyl-carrier-protein] synthase, mitocho	OXSM			0	0	2
			R.GSDEGQFNEQNFVSK.S	1684.73	0		2
			R.LIGGESGIVSLVGEEYK.S	1748.92	0		2
Q9NZI8	IGF2BP1 Insulin-like growth factor 2 mRNA-binding protein	IGF2BP1			0	0	2
			K.TVNELQNLTAAEVVVPR.D	1852.01	0		2
			K.VSYIPDEQIAQGPENGR.R	1871.9	0		2
			R.DQTPDENDQVIVK.I	1499.71	0		2
Q9NZJ6	COQ3 Ubiquinone biosynthesis O-methyltransferase, mitoc	COQ3			0	0	23
			R.LGASVIGIDPVDENIK.T	1638.88	0		2
			R.VQEHPASAEFVLK.G	1453.76	0		3
Q9P035	HACD3 Very-long-chain (3R)-3-hydroxyacyl-CoA dehydratase	HACD3			0	0	23
			R.LESEGSPETLTNLR.K	1544.77	0		2
			R.VELSDVQNPAISITENVLHFK.A	2353.24	0		3
Q9P2E9	RRBP1 Ribosome-binding protein 1	RRBP1			0	0	23
			K.SHVEDGDIAGAPASSPEAPPAEQDPVQLK.T	2912.39	0		3
			R.DAQDVQASQAEADQQQTR.L	1987.88	0		2
			R.TLQEQLENGPNTQLAR.L	1810.92	0		2
Q9P2R7	SUCLA2 Succinate--CoA ligase [ADP-forming] subunit beta,	SUCLA2			0	0	2
			K.EQALQLAQK.M	1027.57	0		2
			K.ILACDDLDEAAR.M	1360.63	0		2
			K.INFDSNSAYR.Q	1185.54	0		2
			K.IVFSPEEAK.A	1018.53	0		2
Q9UBC2	EPS15L1 Epidermal growth factor receptor substrate 15-like	EPS15L1			0	0	2
			K.TQIQSQESDLK.S	1275.63	0		2
			R.LQQEETQLEQSIQAGR.V	1856.92	0		2
Q9UBQ5	EIF3K Eukaryotic translation initiation factor 3 subunit	EIF3K			0	0	2
			R.YNPENLATLER.Y	1318.65	0		2
Q9UEY8	ADD3 Gamma-adducin	ADD3			0	0	2
			K.VGEIEFEGLMR.T	1278.63	0		2
			K.VNIIGEVVDQGSTNLK.I	1684.9	0		2
			K.VNVPEESR.N	928.461	0		2
Q9UGI8	TES Testin	TES			0	0	2
			K.EKQPVAGSEGAQYR.K	1518.74	0		2
Q9UHB6	LIMA1 LIM domain and actin-binding protein 1	LIMA1			0	0	2
			K.QSSSTNYTNELK.A	1370.63	0		2
			K.SEISENTDASGK.I	1236.55	0		2
Q9UHD8	SEPT9 Septin-9	44083			0	0	2
			K.VPEVPTAPATDAAPK.R	1462.77	0		2
			K.YLQEEVNINR.K	1276.64	0		2
Q9UHG3	PCYOX1 Prenylcysteine oxidase 1	PCYOX1			0	0	2
			K.LVCSGLLQASK.S	1174.64	0		2
			R.YGFQSLR.M	869.44	0		2
Q9UKX7	NUP50 Nuclear pore complex protein Nup50	NUP50			0	0	2
			K.TNGDSQQPSSSGLASSK.A	1649.75	0		2
			K.VAFGSLAANGPTTLVDK.V	1659.88	0		2
			K.YLANIEQQHGNSGR.N	1585.76	0		2
Q9ULD0	OGDHL 2-oxoglutarate dehydrogenase-like, mitochondrial	OGDHL			0	0	2
			K.LEAADEGSGDVK.Y	1189.55	0		2
Q9UM54	MYO6 Unconventional myosin-VI	MYO6			0	0	2
			K.ALGLNENDYKFGLTK.V	1681.87	0		2
			K.SSEELLSALQK.K	1203.63	0		2
			R.IVEANPLLEAFGNAK.T	1584.85	0		2
			R.YLTESYGTGQDIDDR.I	1731.76	0		2
Q9UNE7	STUB1 E3 ubiquitin-protein ligase CHIP	STUB1			0	0	2
			R.SPLTQEQLIPNLAMK.E	1681.91	0		2
Q9UNF1	MAGED2 Melanoma-associated antigen D2	MAGED2			0	0	23
			K.HLDGEEDGSSDQSQASGTTGGR.R	2190.91	0		3
			R.SSEAVIWEVLR.K	1287.68	0		2
Q9UNS2	COPS3 COP9 signalosome complex subunit 3	COPS3			0	0	2
			K.AM(15.99491)DQEITVNPQFVQK.S	220.088	0		2
			K.AMDQEITVNPQFVQK.S	1746.86	0		2
Q9UQ35	SRRM2 Serine/arginine repetitive matrix protein 2	SRRM2			0	0	23
			K.SEEPAGQILSHLSSELK.E	1823.93	0		3
			R.SSTGPEPPAPTPLLAER.H	1718.88	0		2
Q9Y263	PLAA Phospholipase A-2-activating protein	PLAA			0	0	2
			K.IGDVVGSSGANQQTSGK.V	1603.78	0		2
			K.TGDLGDINAEQLPGR.E	1554.76	0		2
			R.YVPGSSGSSNTLPTADPFTGAGR.Y	2239.06	0		2
Q9Y277	VDAC3 Voltage-dependent anion-selective channel protein	VDAC3			0	0	23
			K.GYGFGMVK.I	857.411	0		2
			K.LSQNNFALGYK.A	1253.64	0		2
			K.LTLDTIFVPNTGKK.S	1545.88	0		3
			K.VNNASLIGLGYTQTLRPGVK.L	2101.17	0		3
Q9Y2B0	CNPY2 Protein canopy homolog 2	CNPY2			0	0	2
			R.INPDGSQSVVEVPYAR.S	1729.86	0		2
			R.NGESSELDLQGIR.I	1416.68	0		2
Q9Y2S7	POLDIP2 Polymerase delta-interacting protein 2	POLDIP2			0	0	23
			K.VLETVGVFEVPK.Q	1315.74	0		2
			R.SQTEAVTFLANHDDSR.A	1789.82	0		3
Q9Y2Z0	SUGT1 Protein SGT1 homolog	SUGT1			0	0	23
			K.ALEQKPDDAQYYCQR.A	1883.85	0		3
			K.LELLHPIIPEQSTFK.V	1764.99	0		3
			K.SLELNPNNSTAMLR.K	1558.78	0		2
Q9Y383	LUC7L2 Putative RNA-binding protein Luc7-like 2	LUC7L2			0	0	2
			K.VEQLGAEGNVEESQK.V	1615.77	0		2
			R.FRDQDLASCDR.D	1381.6	0		2
			R.LAETQEEISAEVAAK.A	1587.8	0		2
			R.NSM(15.99491)PASSFQQQK.L	350.126	0		2
			R.VHELNEEIGK.L	1166.59	0		2
Q9Y3Y2	CHTOP Chromatin target of PRMT1 protein	CHTOP			0	0	2
			K.EQLDNQLDAYM(15.99491)SK.T	1338.58	0		2
			R.ASM(15.99491)QQQQQLASAR.N	307.12	0		2
			R.ASMQQQQQLASAR.N	1445.7	0		2
Q9Y3Z3	SAMHD1 Deoxynucleoside triphosphate triphosphohydrolase S	SAMHD1			0	0	2
			K.EWNDSTSVQNPTR.L	1532.69	0		2
			R.IIDTPQFQR.L	1116.59	0		2
Q9Y4X5	ARIH1 E3 ubiquitin-protein ligase ARIH1	ARIH1			0	0	2
			R.EVNEVIQNPATITR.I	1582.83	0		2
Q9Y5B9	SUPT16H FACT complex subunit SPT16	SUPT16H			0	0	2
			K.AASITSEVFNK.F	1165.6	0		2
			K.YTEGVQSLNWTK.I	1424.69	0		2
Q9Y5S9	RBM8A RNA-binding protein 8A	RBM8A			0	0	3
			R.M(15.99491)REDYDSVEQDGDEPGPQR.S	149.051	0		3
			R.MREDYDSVEQDGDEPGPQR.S	2222.92	0		3
Q9Y5X3	SNX5 Sorting nexin-5	SNX5			0	0	2
			K.EVDDFFEQEK.N	1284.55	0		2
			K.LGEGEGSMTK.E	1007.46	0		2
			K.SADEVLFTGVK.E	1164.6	0		2
			K.TTLPTFQSPEFSVTR.Q	1709.86	0		2
contaminant_INT-STD1	cimageipi-contaminant_INT-STD1 0	cimageipi-contaminant_INT-STD1			0	0	23
			K.AEFVEVTK.L	921.481	0		2
			K.DAFLGSFLYEYSR.R	1566.74	0		2
			K.DAIPENLPPLTADFAEDK.D	1955.96	0		2
			K.HLVDEPQNLIK.Q	1304.71	0		3
			K.KQTALVELLK.H	1141.71	0		2
			K.LGEYGFQNALIVR.Y	1478.79	0		2
			K.LVNELTEFAK.T	1162.62	0		2
			K.QTALVELLK.H	1013.61	0		2
			K.SHCIAEVEK.D	1071.5	0		2
			K.SLHTLFGDELCK.V	1418.69	0		2
			K.SLHTLFGDELCK.V	1418.69	0		3
			K.TCVADESHAGCEK.S	1462.58	0		2
			K.TCVADESHAGCEK.S	1462.58	0		3
			K.TVM(15.99491)ENFVAFVDK.C	349.167	0		2
			K.TVMENFVAFVDK.C	1398.69	0		2
			K.VPQVSTPTLVEVSR.S	1510.84	0		2
			K.YICDNQDTISSK.L	1442.63	0		2
			K.YLYEIAR.R	926.486	0		2
			R.HPEYAVSVLLR.L	1282.7	0		2
			R.HPEYAVSVLLR.L	1282.7	0		3
			R.KVPQVSTPTLVEVSR.S	1638.93	0		2
			R.KVPQVSTPTLVEVSR.S	1638.93	0		3
			R.LCVLHEK.T	897.474	0		2
			R.M(15.99491)PCTEDYLSLILNR.L	149.051	0		2
			R.M(15.99491)PCTEDYLSLILNR.L	149.051	0		3
			R.NECFLSHK.D	1033.47	0		2
			R.RHPEYAVSVLLR.L	1438.8	0		3
contaminant_KERATIN03	cimageipi-contaminant_KERATIN03 0	cimageipi-contaminant_KERATIN03			0	0	23
			F.GGGGFGGGFGGGFGGDGGLLSGNEK.V	2114.95	0		2
			F.GGGGFGGGGFGGGFGGGFGGDGGLLSGNEK.V	2490.1	0		2
			K.DAEAWFNEK.S	1108.48	0		2
			K.ELTTEIDNNIEQISSYK.S	1996.97	0		2
			K.GSLGGGFSSGGFSGGSFSR.G	1706.76	0		2
			K.IRLENEIQTYR.S	1433.76	0		2
			K.IRLENEIQTYR.S	1433.76	0		3
			K.KNHEEEM(15.99491)KDLR.N	915.376	0		3
			K.KNHEEEMKDLR.N	1427.68	0		3
			K.NHEEEM(15.99491)KDLR.N	787.281	0		2
			K.NHEEEM(15.99491)KDLR.N	787.281	0		3
			K.NHEEEMKDLR.N	1299.59	0		2
			K.NHEEEMKDLR.N	1299.59	0		3
			K.QSLEASLAETEGR.Y	1389.67	0		2
			K.SEITELRR.N	1002.55	0		2
			K.SKELTTEIDNNIEQISSYK.S	2212.09	0		2
			K.SKELTTEIDNNIEQISSYK.S	2212.09	0		3
			K.VTM(15.99491)QNLNDR.L	349.167	0		2
			K.VTMQNLNDR.L	1089.52	0		2
			K.YENEVALR.Q	992.493	0		2
			L.GGGFSSGGFSGGSFSR.G	1449.63	0		2
			L.RQSVEADINGLR.R	1356.71	0		3
			R.ALEESNYELEGK.I	1380.64	0		2
			R.KDAEAWFNEK.S	1236.58	0		2
			R.KDAEAWFNEK.S	1236.58	0		3
			R.LAADDFR.L	806.392	0		2
			R.LASYLDK.V	808.433	0		2
			R.LENEIQTYR.S	1164.58	0		2
			R.LKYENEVALR.Q	1233.67	0		2
			R.NVQALEIELQSQLALK.Q	1796	0		2
			R.NVSTGDVNVEM(15.99491)NAAPGVDLTQLLNNMR.S	1163.51	0		2
			R.NVSTGDVNVEM(15.99491)NAAPGVDLTQLLNNMR.S	1163.51	0		3
			R.QSVEADINGLR.R	1200.61	0		2
			R.QSVEADINGLRR.V	1356.71	0		2
			R.QSVEADINGLRR.V	1356.71	0		3
			R.RVLDELTLTK.A	1186.69	0		2
			R.SLLEGEGSSGGGGR.G	1261.59	0		2
			R.SQYEQLAEQNR.K	1364.63	0		2
			R.SQYEQLAEQNRK.D	1492.73	0		2
			R.SQYEQLAEQNRK.D	1492.73	0		3
			R.VLDELTLTK.A	1030.59	0		2
contaminant_KERATIN05	cimageipi-contaminant_KERATIN05 0	cimageipi-contaminant_KERATIN05			0	0	234
			K.ASLENSLEETK.G	1219.59	0		2
			K.DAEEWFFTK.T	1171.52	0		2
			K.DYSPYFK.T	918.412	0		2
			K.ILTATVDNANVLLQIDNAR.L	2054.12	0		2
			K.IRDWYQR.Q	1035.53	0		2
			K.NHEEEM(15.99491)NALR.G	787.281	0		2
			K.NHEEEM(15.99491)NALR.G	787.281	0		3
			K.NHEEEMNALR.G	1241.55	0		2
			K.TEELNREVATNSELVQSGK.S	2104.05	0		2
			K.TRLEQEIATYR.R	1378.72	0		3
			K.VTM(15.99491)QNLNDR.L	349.167	0		2
			K.VTMQNLNDR.L	1089.52	0		2
			R.ADLEM(15.99491)QIESLKEELAYLKK.N	577.242	0		4
			R.ADLEMQIESLKEELAYLKK.N	2251.19	0		4
			R.EVATNSELVQSGK.S	1360.68	0		2
			R.GQVGGDVNVEMDAAPGVDLSR.I	2085.98	0		2
			R.LAADDFR.T	806.392	0		2
			R.LASYLDK.V	808.433	0		2
			R.LLEGEDAHLSSSQFSSGSQ.S	1978.89	0		2
			R.LLEGEDAHLSSSQFSSGSQSSR.D	2309.06	0		2
			R.LLEGEDAHLSSSQFSSGSQSSR.D	2309.06	0		3
			R.MSVEADINGLR.R	1203.59	0		2
			R.QFTSSSSMK.G	1001.45	0		2
			R.TKYETELNLR.M	1265.66	0		2
			R.VLDELTLAR.A	1028.59	0		2
contaminant_KERATIN06	cimageipi-contaminant_KERATIN06 0	cimageipi-contaminant_KERATIN06			0	0	23
			K.TRLEQEIATYR.S	1378.72	0		3
			R.LAADDFR.L	806.392	0		2
			R.LASYLDK.V	808.433	0		2
			R.VILEIDNAR.L	1041.58	0		2
			R.VLDELTLAR.T	1028.59	0		2
contaminant_KERATIN10	cimageipi-contaminant_KERATIN10 0	cimageipi-contaminant_KERATIN10			0	0	23
			R.LAADDFR.T	806.392	0		2
			R.LASYLDK.V	808.433	0		2
			R.MSVEADINGLR.R	1203.59	0		2
			R.TKFETEQALR.M	1221.64	0		2
			R.TKFETEQALR.M	1221.64	0		3
			R.VLDELTLAR.T	1028.59	0		2
contaminant_KERATIN12	cimageipi-contaminant_KERATIN12 0	cimageipi-contaminant_KERATIN12			0	0	23
			K.ATMQNLNDR.L	1061.49	0		2
			K.DAEDWFFSK.T	1143.49	0		2
			K.IRDWYQR.Q	1035.53	0		2
			K.NHEEEM(15.99491)NALR.G	787.281	0		2
			K.NHEEEM(15.99491)NALR.G	787.281	0		3
			K.NHEEEMNALR.G	1241.55	0		2
			K.TEELNREVATNSELVQSGK.S	2104.05	0		2
			K.TRLEQEIATYR.R	1378.72	0		3
			R.EVATNSELVQSGK.S	1360.68	0		2
			R.LAADDFR.T	806.392	0		2
			R.LASYLDK.V	808.433	0		2
			R.LLEGEDAHLTQYK.K	1515.76	0		2
			R.TIEELQNK.I	973.508	0		2
			R.TKFETEQALR.L	1221.64	0		2
			R.TKFETEQALR.L	1221.64	0		3
			R.VLDELTLAR.A	1028.59	0		2
contaminant_KERATIN16	cimageipi-contaminant_KERATIN16 0	cimageipi-contaminant_KERATIN16			0	0	2
			K.AEAEALYQTK.V	1122.56	0		2
			K.FASFIDK.V	826.423	0		2
			R.AQYEEIAQR.S	1106.54	0		2
contaminant_KERATIN22	cimageipi-contaminant_KERATIN22 0	cimageipi-contaminant_KERATIN22			0	0	23
			F.GGGSGFSGGGFGGGGFGGGR.F	1587.68	0		2
			F.SGGGFGGGGFGGGR.F	1125.5	0		2
			K.AQYEEIAQR.S	1106.54	0		2
			K.DVDNAYM(15.99491)IK.V	826.317	0		2
			K.DVDNAYMIK.V	1067.5	0		2
			K.EEAEALYHSK.Y	1175.55	0		2
			K.FASFIDK.V	826.423	0		2
			K.HSSGGGSRGGSSSGGGYGSGGGGSSSVK.G	2314	0		3
			K.IEISELNR.V	972.524	0		2
			K.KDVDNAYM(15.99491)IK.V	954.412	0		2
			K.KDVDNAYMIK.V	1195.59	0		2
			K.KYEDEINKR.T	1193.6	0		2
			K.LNDLEEALQQAK.E	1370.7	0		2
			K.NVQDAIADAEQR.G	1328.63	0		2
			K.VDLLNQEIEFLK.V	1459.79	0		2
			K.VDPEIQNVK.A	1040.55	0		2
			K.VLYDAEISQIHQSVTDTNVILSM(15.99491)DNSR.N	2576.29	0		3
			K.WELLQQMNVGTR.P	1473.74	0		2
			K.YEDEINKR.T	1065.51	0		2
			K.YEELQVTVGR.H	1192.61	0		2
			R.DYQELM(15.99491)NVK.L	797.327	0		2
			R.DYQELMNVK.L	1138.53	0		2
			R.FGGFGGPGGVGGLGGPGGFGPGGYPGGIHEV.S	2671.26	0		2
			R.FGGFGGPGGVGGLGGPGGFGPGGYPGGIHEV.S	2671.26	0		3
			R.FLEQQNQVLQTK.W	1474.78	0		2
			R.GFSSGSAVVSGGSR.R	1253.6	0		2
			R.GGGFGGGSGFGGGSGFGGGSGFSGGGFGGGGFGGGR.F	2831.19	0		2
			R.GGGFGGGSGFGGGSGFGGGSGFSGGGFGGGGFGGGR.F	2831.19	0		3
			R.GGGGGGFRGFSSGSAVVSGGSR.R	1898.9	0		2
			R.GGSGGGGSISGGGYGSGGGSGGR.Y	1740.74	0		2
			R.GGSSSGGGYGSGGGGSSSVK.G	1587.68	0		2
			R.GSSSGGGYSSGSSSYGSGGR.Q	1739.7	0		2
			R.HGGGGGGFGGGGFGS.R	1163.47	0		2
			R.HGGGGGGFGGGGFGSR.S	1319.58	0		3
			R.LQGEIAHVK.K	993.561	0		2
			R.NKLNDLEEALQQAK.E	1612.84	0		2
			R.NKLNDLEEALQQAK.E	1612.84	0		3
			R.NLDLDSIIAEVK.A	1328.72	0		2
			R.QSGSRGGSGGGGSISGGGYGSGGGSGGR.Y	2256.99	0		2
			R.SKEEAEALYHSK.Y	1390.67	0		2
			R.SKEEAEALYHSK.Y	1390.67	0		3
			R.SLVGLGGTK.S	830.486	0		2
			R.TAAENDFVTLK.K	1207.61	0		2
			R.TAAENDFVTLKK.D	1335.7	0		2
			R.TSQNSELNNM(15.99491)QDLVEDYK.K	1136.48	0		2
			R.TSQNSELNNM(15.99491)QDLVEDYKK.K	1136.48	0		3
			R.TSQNSELNNMQDLVEDYK.K	2127.95	0		2
			R.TSQNSELNNMQDLVEDYK.K	2127.95	0		3
			R.TSQNSELNNMQDLVEDYKK.K	2256.04	0		2
			R.TSQNSELNNMQDLVEDYKK.K	2256.04	0		3
			R.YLDGLTAER.T	1036.52	0		2
contaminant_SPA1_STAAU	cimageipi-contaminant_SPA1_STAAU 0	cimageipi-contaminant_SPA1_STAAU			0	0	23
			K.DDPSQSANLLAEAK.K	1457.7	0		2
			K.EQQNAFYEILHLPNLTEEQR.N	2472.21	0		3
			K.KLNESQAPK.A	1013.55	0		2
			R.NGFIQSLK.D	905.497	0		2
contaminant_SPA2_STAAU	cimageipi-contaminant_SPA2_STAAU 0	cimageipi-contaminant_SPA2_STAAU			0	0	23
			K.DDPSQSANLLAEAK.K	1457.7	0		2
			K.EQQNAFYEILHLPNLTEEQR.N	2472.21	0		3
			K.KLNESQAPK.A	1013.55	0		2
			R.NGFIQSLK.D	905.497	0		2
contaminant_SPG1_STRSP	cimageipi-contaminant_SPG1_STRSP 0	cimageipi-contaminant_SPG1_STRSP			0	0	23
			K.GETTTEAVDAATAEK.V	1492.69	0		2
			K.QYANDNGVDGEWTYDDATK.T	2161.89	0		2
			K.QYANDNGVDGVWTYDDATK.T	2131.92	0		2
			K.TFTVTEKPEVIDASELTPAVTTYK.L	2640.36	0		3
			K.TFTVTEM(15.99491)VTEVPGDAPTEPEKPEASIPLVPLTPATPIAK.D	827.374	0		3
			K.TLKGETTTEAVDAATAEK.V	1834.92	0		3
contaminant_SPG2_STRSP	cimageipi-contaminant_SPG2_STRSP 0	cimageipi-contaminant_SPG2_STRSP			0	0	23
			K.GETTTEAVDAATAEK.V	1492.69	0		2
			K.QYANDNGVDGEWTYDDATK.T	2161.89	0		2
			K.QYANDNGVDGVWTYDDATK.T	2131.92	0		2
			K.TFTVTEKPEVIDASELTPAVTTYK.L	2640.36	0		3
			K.TFTVTEM(15.99491)VTEVPGDAPTEPEKPEASIPLVPLTPATPIAK.D	827.374	0		3
			K.TLKGETTTEAVDAATAEK.V	1834.92	0		3

### Sheet: competition_soluble_HEK293T
Replicate 1: probe 3–HEK293T_soluble–competition
uniprot ID	description	symbol	sequence	mass	median ratio	standard deviation	charge
P04259	KRT6B Keratin, type II cytoskeletal 6B	KRT6B			0.03	0	2
			K.YEELQITAGR.H	1178.59	0.03		2
			K.ADTLTDEINFLR.A	1406.7	0		2
			K.AQYEEIAQR.S	1106.54	0		2
			K.NKYEDEINKR.T	1307.65	0		2
			K.YEDEINKR.T	1065.51	0		2
			N.KYEDEINKR.T	1193.6	0		2
			R.GRLDSELR.N	944.504	0		2
			R.NLDLDSIIAEVK.A	1328.72	0		2
			R.QNLEPLFEQYINNLR.R	1890.97	0		2
			R.SGFSSISVSR.S	1025.51	0		2
P58546	MTPN Myotrophin	MTPN			0.06	0	2
			K.NGDLDEVKDYVAK.G	1464.71	0.06		2
			K.GPDGLTAFEATDNQAIK.A	1746.84	0		2
P04264	KRT1 Keratin, type II cytoskeletal 1	KRT1			0.08	0.86	2
			K.AQYEDIAQK.S	1064.51	0.08		2
			K.YEELQITAGR.H	1178.59	0.03		2
			T.LLEGEESR.M	931.461	1.54		2
			K.AEAESLYQSK.Y	1124.54	0		2
			K.NKLNDLEDALQQAK.E	1598.83	0		2
			K.NMQDM(15.99491)VEDYR.N	637.22	0		2
			K.NMQDMVEDYR.N	1299.52	0		2
			K.QISNLQQSISDAEQR.G	1715.84	0		2
			K.QISNLQQSISDAEQR.G	1715.84	0		3
			K.SKAEAESLYQSK.Y	1339.66	0		2
			K.SLNNQFASFIDK.V	1382.68	0		2
			K.YEDEINKR.T	1065.51	0		2
			N.KYEDEINKR.T	1193.6	0		2
			R.DYQELMNTK.L	1140.51	0		2
			R.FLEQQNQVLQTK.W	1474.78	0		2
			R.GSGGGSSGGSIGGR.G	1091.5	0		2
			R.GSGGGSSGGSIGGRGSSSGGVK.S	1750.82	0		2
			R.LRSEIDNVK.K	1072.59	0		2
			R.LRSEIDNVKK.Q	1200.68	0		2
			R.LRSEIDNVKK.Q	1200.68	0		3
			R.NKYEDEINKR.T	1307.65	0		2
			R.SEIDNVKK.Q	931.497	0		2
			R.SGGGFSSGSAGIINYQR.R	1656.79	0		2
			R.SLDLDSIIAEVK.A	1301.71	0		2
			R.SLVNLGGSK.S	873.492	0		2
			R.THNLEPYFESFINNLR.R	1993.97	0		2
			R.THNLEPYFESFINNLR.R	1993.97	0		3
			R.TLLEGEESR.M	1032.51	0		2
			R.TNAENEFVTIK.K	1264.63	0		2
P08758	ANXA5 Annexin A5	ANXA5			0.14	0.02	2
			K.NFATSLYSMIK.G	1273.64	0.14		2
			K.VLTEIIASR.T	1000.59	0.16		2
			R.LYDAYELK.H	1013.51	0.12		2
			K.FITIFGTR.S	953.534	0		2
			R.DLLDDLKSELTGK.F	1445.76	0		2
			R.DLLDDLKSELTGK.F	1445.76	0		3
			R.SEIDLFNIR.K	1105.58	0		2
Q0VDG4	SCRN3 Secernin-3	SCRN3			0.2	0.35	23
			K.ALNVIVDLLEK.Y	1225.73	0.12		2
			K.EFDFAAAYSYLDTAK.M	1710.78	0.27		2
			K.HQQALEVVNNNEEK.A	1650.8	0.1		3
			R.NISNQLSITTK.I	1217.66	0.85		2
			H.ISQLLDTSSPTFELEDLVK.K	2135.11	0		2
			K.CTYIEIDQVPETYAVVLSR.P	2256.12	0		2
			K.DEIQIYQSNLSVK.V	1535.78	0		2
			K.HQQALEVVNNNEEK.A	1650.8	0		2
			K.IVNLFPQCTKDEIQIYQSNLSVK.V	2737.42	0		3
			K.KEFDFAAAYSYLDTAK.M	1839.88	0		3
			K.SHFKPDRR.H	1041.55	0		2
			K.YGQGGNCTEGR.M	1197.48	0		2
			R.EEVCDEEALLGMDLVR.L	1876.85	0		2
			R.LYDEVQEVVYFPAVVHDNLGER.L	2591.27	0		2
			R.LYDEVQEVVYFPAVVHDNLGER.L	2591.27	0		3
			R.M(15.99491)VFSYHNSFLIADR.N	149.051	0		2
			R.M(15.99491)VFSYHNSFLIADR.N	149.051	0		3
			R.MVFSYHNSFLIADR.N	1698.82	0		2
			R.MVFSYHNSFLIADR.N	1698.82	0		3
			R.PAWLWGAEMGANEHGVCIGNEAVWGR.E	2867.31	0		3
			R.SVFKPFIFVPHISQLLDTSSPTFELEDLVK.K	3434.83	0		3
			R.SVFKPFIFVPHISQLLDTSSPTFELEDLVK.K	3434.83	0		4
			R.SVFKPFIFVPHISQLLDTSSPTFELEDLVKK.K	3562.92	0		4
O95831	AIFM1 Apoptosis-inducing factor 1, mitochondrial	AIFM1			0.26	0	3
			K.DGEQHEDLNEVAK.L	1482.66	0.26		3
			K.AALSASEGEEVPQDK.A	1529.72	0		2
			K.VMPNAIVQSVGVSSGK.L	1571.83	0		2
			R.VNAELQAR.S	899.482	0		2
Q8NB78	KDM1B Lysine-specific histone demethylase 1B	KDM1B			0.27	0	2
			K.AINSLGAGIIEK.I	1184.68	0.27		2
			K.EQEVPDPTK.Y	1041.5	0		2
			K.SVIIIGAGPAGLAAAR.Q	1435.85	0		2
			K.VLVTVPLALLQK.G	1292.84	0		2
			R.GLFAVFYDMDPQKK.H	1657.82	0		3
Q9Y520	PRRC2C Protein PRRC2C	PRRC2C			0.28	0	2
			R.ISAVESQPSR.K	1072.55	0.28		2
			K.AAGSPSSSDQDEKLPGQDESTAGTSEQNDILK.V	3262.48	0		3
			K.YATLSLFNTYK.G	1319.68	0		2
			R.QQSEISAAVER.A	1216.6	0		2
Q92522	H1FX Histone H1x	H1FX			0.3	0	3
			R.RGAPAAATAPAPTAHK.A	1486.8	0.3		3
			R.GAPAAATAPAPTAHK.A	1330.7	0		2
Q9UGI8	TES Testin	TES			0.33	0	2
			R.STPAAVGAMEDK.S	1175.55	0.33		2
			K.EGDPAIYAER.A	1119.52	0		2
			K.EKQPVAGSEGAQYR.K	1518.74	0		2
			K.NVSINTVTYEWAPPVQNQALAR.Q	2471.26	0		2
			K.QPVAGSEGAQYR.K	1261.61	0		2
O00193	SMAP Small acidic protein	SMAP			0.38	0	2
			K.INEELESQYQQSMDSK.L	1927.85	0.38		2
			R.SASPDDDLGSSNWEAADLGNEER.K	2435.02	0		2
P40222	TXLNA Alpha-taxilin	TXLNA			0.38	0	3
			R.RPEGPGAQAPSSPR.V	1405.71	0.38		3
			K.ALLEMAEEK.T	1032.52	0		2
			R.DKELEGLQVK.I	1157.63	0		2
P62424	RPL7A 60S ribosomal protein L7a	RPL7A			0.38	0	2
			K.VAPAPAVVK.K	850.528	0.38		2
			K.NFGIGQDIQPK.R	1215.62	0		2
			K.TCTTVAFTQVNSEDKGALAK.L	2141.05	0		3
Q7Z4H3	HDDC2 HD domain-containing protein 2	HDDC2			0.38	0.05	3
			K.QITQLLPEDLRK.E	1452.83	0.42		3
			R.NVQRPESVSDHMYR.M	1716.8	0.35		3
			K.FNHPEIVQLVSELEAER.S	2010.03	0		2
			K.FNHPEIVQLVSELEAER.S	2010.03	0		3
			K.QITQLLPEDLR.K	1324.74	0		2
			R.LQDFYDSTAGK.F	1243.57	0		2
			R.STNIAAAASEPHS.-	1254.58	0		2
P31040	SDHA Succinate dehydrogenase [ubiquinone] flavoprotein	SDHA			0.39	0.09	2
			K.NTVVATGGYGR.T	1093.55	0.39		2
			R.AFGGQSLK.F	806.429	0.48		2
			R.VGSVLQEGCGK.I	1132.55	0.31		2
			K.TLNEADCATVPPAIR.S	1626.8	0		2
			K.VSDSISAQYPVVDHEFDAVVVGAGGAGLR.A	2915.45	0		3
			R.AAFGLSEAGFNTACVTK.L	1742.83	0		2
			R.TYFSCTSAHTSTGDGTAMITR.A	2264.99	0		3
Q8NC51	SERBP1 Plasminogen activator inhibitor 1 RNA-binding prot	SERBP1			0.4	0.11	23
			K.SAAQAAAQTNSNAAGK.Q	1459.7	0.47		2
			M.PGHLQEGFGCVVTNR.F	1669.8	0.32		3
			K.EAGGGGVGGPGAK.S	1012.49	0		2
			R.KPNEGADGQWK.K	1228.58	0		2
			R.RPDQQLQGEGK.I	1254.63	0		2
			R.RPDQQLQGEGK.I	1254.63	0		3
Q9BSH4	TACO1 Translational activator of cytochrome c oxidase 1	TACO1			0.4	0	3
			R.GPGGSSLLIEALSNSSHK.C	1752.9	0.4		3
			K.SKDTYLLYEGR.G	1343.67	0		2
P35221	CTNNA1 Catenin alpha-1	CTNNA1			0.41	0	3
			R.VIHVVTSEMDNYEPGVYTEK.V	2310.09	0.41		3
			R.TSVQTEDDQLIAGQSAR.A	1817.88	0		2
P62263	RPS14 40S ribosomal protein S14	RPS14			0.41	0	2
			R.IEDVTPIPSDSTR.R	1428.71	0.41		2
			K.TPGPGAQSALR.A	1053.56	0		2
Q8WWM7	ATXN2L Ataxin-2-like protein	ATXN2L			0.43	0	3
			R.GPHHLDNSSPGPGSEAR.G	1713.78	0.43		3
			K.STSTPTSPGPR.T	1086.53	0		2
			R.IAMENDDGRTEEEK.H	1635.7	0		2
Q9Y5K5	UCHL5 Ubiquitin carboxyl-terminal hydrolase isozyme L5	UCHL5			0.43	0.06	23
			K.GLALSNSDVIR.Q	1143.62	0.39		2
			K.TLAEHQQLIPLVEK.A	1617.91	0.47		3
			K.TLAEHQQLIPLVEK.A	1617.91	0		2
			K.WQPGEEPAGSVVQDSR.L	1740.81	0		2
			R.EGPIDLGACNQDDWISAVRPVIEK.R	2682.32	0		3
			R.FNLMAIVSDR.K	1164.6	0		2
			R.GAQVEEIWSLEPENFEK.L	2004.95	0		2
P10412	HIST1H1E Histone H1.4	HIST1H1E			0.44	0.06	2
			K.ASGPPVSELITK.A	1197.66	0.37		2
			R.SGVSLAALK.K	844.502	0.49		2
			R.SGVSLAALKK.A	972.597	0.44		2
			K.ALAAAGYDVEK.N	1106.56	0		2
P16402	HIST1H1D Histone H1.3	HIST1H1D			0.44	0.06	2
			K.ASGPPVSELITK.A	1197.66	0.37		2
			R.SGVSLAALK.K	844.502	0.49		2
			R.SGVSLAALKK.A	972.597	0.44		2
			K.ALAAAGYDVEK.N	1106.56	0		2
P16403	HIST1H1C Histone H1.2	HIST1H1C			0.44	0.06	2
			K.ASGPPVSELITK.A	1197.66	0.37		2
			R.SGVSLAALK.K	844.502	0.49		2
			R.SGVSLAALKK.A	972.597	0.44		2
			K.ALAAAGYDVEK.N	1106.56	0		2
Q13428	TCOF1 Treacle protein	TCOF1			0.44	0.07	2
			K.GMGTVEGGDQSNPK.S	1375.6	0.43		2
			K.TGPTVTQVK.A	929.518	0.46		2
			K.VLTELLEQER.K	1228.67	0.37		2
			R.KAEEDAALQAK.K	1172.6	0.54		2
			K.AEEDAALQAK.K	1044.51	0		2
			K.GM(15.99491)GTVEGGDQSNPK.S	206.072	0		2
			K.LGAGEGGEASVSPEK.T	1386.66	0		2
			K.TSQVGAASAPAK.E	1086.57	0		2
			R.KGAAPAPPR.K	863.498	0		2
Q14320	FAM50A Protein FAM50A	FAM50A			0.44	0.19	34
			K.FSAHYDAVEAELK.S	1478.7	0.33		3
			R.LLSDATVEKDESHAGK.V	1698.84	0.44		3
			R.LLSDATVEKDESHAGK.V	1698.84	0.7		4
			K.FSAHYDAVEAELK.S	1478.7	0		2
			K.SGPLFNFDVHDDVR.L	1616.76	0		3
			K.SSTVGLVTLNDMK.A	1363.7	0		2
			R.IAEENIMK.S	946.479	0		2
Q5JRX3	PITRM1 Presequence protease, mitochondrial	PITRM1			0.44	0.07	23
			K.AVEDFLR.S	848.439	0.48		2
			K.FTQQDIDEAK.L	1193.56	0.44		2
			K.GAFTDNER.I	908.399	0.46		2
			K.GFEDDRIEALLHK.I	1541.78	0.48		3
			K.GMDHFLYGLSDEMK.Q	1641.72	0.41		2
			K.GVVFNEMK.G	922.458	0.44		2
			K.HLLNGDNMR.C	1068.51	0.49		2
			K.IHGFTVNQVTSVPELFLTAVK.L	2300.26	0.42		3
			K.LGCGLLDYR.E	1065.53	0.49		2
			K.LSVFSTVDAPVAPSDK.G	1631.84	0.25		2
			K.LVMEPTFKPWQMK.T	1633.84	0.36		3
			K.QFHATHYHPSNAR.F	1564.73	0.45		3
			K.QIHEEALSK.F	1053.55	0.49		2
			K.QKVEALSPGDR.Q	1198.63	0.36		2
			K.QKVEALSPGDR.Q	1198.63	0.42		3
			K.STHGLAILGPENPK.I	1432.77	0.42		2
			K.THFLMPFPVNYVGECIR.T	2080.01	0.42		3
			K.VEALSPGDR.Q	942.477	0.45		2
			R.EFQITCGPDSFATDPSK.Q	1899.84	0.65		2
			R.ELDFWQEGWR.L	1364.62	0.4		2
			R.EQAQQIELK.T	1085.57	0.5		2
			R.FFTYGNFPLEQHLK.Q	1740.87	0.54		2
			R.FFTYGNFPLEQHLK.Q	1740.87	0.43		3
			R.IAEMTDIKPILR.K	1398.79	0.42		2
			R.IAEMTDIKPILR.K	1398.79	0.39		3
			R.IFSQHLQNR.L	1141.6	0.44		2
			R.LEHENPSDPQTPLVFK.G	1850.92	0.33		2
			R.LEHENPSDPQTPLVFK.G	1850.92	0.34		3
			R.TIDEVVEK.G	931.486	0.48		2
			R.TVPYTDPDHASLK.I	1442.7	0.34		2
			R.TVPYTDPDHASLK.I	1442.7	0.41		3
			Y.SYRDPNTIETLQSFGK.A	1855.91	0.44		2
			Y.SYRDPNTIETLQSFGK.A	1855.91	0.49		3
			K.ALIESGLGTDFSPDVGYNGYTR.E	2332.11	0		2
			K.ALIESGLGTDFSPDVGYNGYTR.E	2332.11	0		3
			K.FLHTEIR.E	914.497	0		2
			K.GM(15.99491)DHFLYGLSDEMK.Q	206.072	0		3
			K.HLLNGDNM(15.99491)R.C	912.412	0		2
			K.IEPSTVVPAQTPWDKPR.E	1921.01	0		2
			K.IEPSTVVPAQTPWDKPR.E	1921.01	0		3
			K.IHGFTVNQVTSVPELFLTAVK.L	2300.26	0		2
			K.LSHNGIFTLYSYR.D	1569.79	0		3
			K.MTAQELANGIPDSGHLYASIR.A	2244.1	0		3
			K.QFHATHYHPSNAR.F	1564.73	0		2
			K.THFLM(15.99491)PFPVNYVGECIR.T	647.31	0		3
			R.CSVNATPQQM(15.99491)PQTEK.A	1134.48	0		2
			R.CSVNATPQQMPQTEK.A	1717.78	0		2
			R.DPNTIETLQSFGK.A	1448.71	0		2
			R.EDTNNLFSVQFR.T	1468.69	0		2
			R.EQLFAVSHDK.L	1172.58	0		2
			R.IAEM(15.99491)TDIKPILR.K	462.215	0		2
			R.IAEM(15.99491)TDIKPILR.K	462.215	0		3
			R.LLPDHTYSVVSGGDPLCIPELTWEQLK.Q	3067.54	0		3
			R.SQQSKPQDASCLPALK.V	1756.88	0		2
			R.SQQSKPQDASCLPALK.V	1756.88	0		3
			R.TLTPAGDLQETFSGMDQVR.L	2065.98	0		2
			R.TLTPAGDLQETFSGMDQVR.L	2065.98	0		3
			R.TTPMDSTGVPHILEHTVLCGSQK.Y	2508.22	0		3
			R.TTPMDSTGVPHILEHTVLCGSQK.Y	2508.22	0		4
P22695	UQCRC2 Cytochrome b-c1 complex subunit 2, mitochondrial	UQCRC2			0.45	0	3
			R.GSNTTSHLHQAVAK.A	1449.73	0.45		3
			K.TIAQGNLSNTDVQAAK.N	1629.83	0		2
P35998	PSMC2 26S proteasome regulatory subunit 7	PSMC2			0.45	0	2
			R.ALDEGDIALLK.T	1156.63	0.45		2
			K.ESDTGLAPPALWDLAADK.Q	1869.92	0		2
			K.QTLQSEQPLQVAR.C	1496.79	0		2
			R.FDDGAGGDNEVQR.T	1378.57	0		2
Q15029	EFTUD2 116 kDa U5 small nuclear ribonucleoprotein compone	EFTUD2			0.45	0.2	23
			K.FFDDPMLLELAK.Q	1437.72	0.45		2
			K.ILDAVVAQEPLHR.G	1459.81	0.43		3
			R.GGGQIIPTAR.R	968.54	0.79		2
			K.ILDAVVAQEPLHR.G	1459.81	0		2
			K.IYADTFGDINYQEFAK.R	1894.88	0		2
			R.VPAGNWVLIEGVDQPIVK.T	1934.07	0		2
O00487	PSMD14 26S proteasome non-ATPase regulatory subunit 14	PSMD14			0.46	0	2
			R.AVAVVVDPIQSVK.G	1323.78	0.46		2
			K.AVEEEDKMTPEQLAIK.N	1829.91	0		2
			K.AVEEEDKMTPEQLAIK.N	1829.91	0		3
P09429	HMGB1 High mobility group protein B1	HMGB1			0.46	0.12	234
			K.FKDPNAPK.R	915.481	0.4		2
			K.GKFEDMAK.A	924.438	0.56		2
			K.IKGEHPGLSIGDVAK.K	1519.84	0.45		3
			K.KHPDASVNFSEFSK.K	1591.76	0.46		3
			K.KLGEMWNNTAADDKQPYEK.K	2238.05	0.52		4
			K.LGEMWNNTAADDKQPYEK.K	2109.95	0.47		3
			K.MSSYAFFVQTCR.E	1495.66	0.73		2
			K.TYIPPKGETK.K	1132.61	0.34		2
			K.GKFEDM(15.99491)AK.A	725.305	0		2
			K.HPDASVNFSEFSK.K	1463.67	0		2
			K.IKGEHPGLSIGDVAK.K	1519.84	0		2
			K.KHPDASVNFSEFSK.K	1591.76	0		2
			K.KLGEM(15.99491)WNNTAADDKQPYEK.K	576.294	0		3
			K.KLGEMWNNTAADDKQPYEK.K	2238.05	0		3
			K.LGEMWNNTAADDKQPYEK.K	2109.95	0		2
			K.M(15.99491)SSYAFFVQTCR.E	149.051	0		2
			K.RPPSAFFLFCSEYRPK.I	2002	0		3
			K.RPPSAFFLFCSEYRPK.I	2002	0		4
P40938	RFC3 Replication factor C subunit 3	RFC3			0.47	0	2
			K.TVAQSQQLETNSQR.D	1588.78	0.47		2
			R.ETANAIVSQQTPQR.L	1541.78	0		2
P46777	RPL5 60S ribosomal protein L5	RPL5			0.47	0	2
			R.DIICQIAYAR.I	1221.62	0.47		2
			K.NSVTPDMMEEMYKK.A	1701.74	0		3
			K.VGLTNYAAAYCTGLLLAR.R	1927.01	0		2
P52434	POLR2H DNA-directed RNA polymerases I, II, and III subuni	POLR2H			0.47	0	2
			R.IEGDETSTEAATR.L	1378.62	0.47		2
Q12904	AIMP1 Aminoacyl tRNA synthase complex-interacting multif	AIMP1			0.47	0	2
			K.IEILAPPNGSVPGDR.I	1533.82	0.47		2
			K.GAEADQIIEYLK.Q	1348.69	0		2
P62269	RPS18 40S ribosomal protein S18	RPS18			0.48	0.16	2
			R.AGELTEDEVER.V	1246.57	0.59		2
			R.VITIMQNPR.Q	1070.59	0.37		2
			K.IPDWFLNR.Q	1059.55	0		2
Q8NCW5	NAXE NAD(P)H-hydrate epimerase	NAXE			0.48	0	2
			K.GNAGGIQPDLLISLTAPK.K	1763.98	0.48		2
			K.RPNKPLFTALVTQCQK.M	1901.04	0		3
			R.EPFHSILSVLK.G	1268.71	0		3
P61586	RHOA Transforming protein RhoA	RHOA			0.49	0	3
			K.MKQEPVKPEEGR.D	1426.72	0.49		3
			K.MKQEPVKPEEGR.D	1426.72	0		2
			K.TCLLIVFSK.D	1079.6	0		2
Q9Y3F4	STRAP Serine-threonine kinase receptor-associated protei	STRAP			0.49	0.22	23
			K.SFEAPATINSASLHPEK.E	1797.89	0.41		3
			K.YDYNSGEELESYK.G	1595.66	0.83		2
			R.FSPDGELYASGSEDGTLR.L	1899.85	0.49		2
			K.SFEAPATINSASLHPEK.E	1797.89	0		2
			K.TVDFTQDSNYLLTGGQDK.L	2001.94	0		2
			R.IYDLNKPEAEPK.E	1415.73	0		2
			R.QGDTGDWIGTFLGHK.G	1630.77	0		3
O75531	BANF1 Barrier-to-autointegration factor	BANF1			0.5	0	2
			K.AYVVLGQFLVLK.K	1348.81	0.5		2
			R.DFVAEPMGEKPVGSLAGIGEVLGK.K	2400.24	0		3
P23588	EIF4B Eukaryotic translation initiation factor 4B	EIF4B			0.5	0.01	23
			K.VAPAQPSEEGPGR.K	1293.63	0.51		2
			R.KDENKVDGMNAPK.G	1444.7	0.5		3
			K.VAPAQPSEEGPGRK.D	1421.73	0		3
			R.AASIFGGAKPVDTAAR.E	1530.82	0		3
			R.SQSSDTEQQSPTSGGGK.V	1679.72	0		2
			R.TGSESSQTGTSTTSSR.N	1572.69	0		2
P83731	RPL24 60S ribosomal protein L24	RPL24			0.5	0.05	2
			K.CESAFLSK.R	940.432	0.49		2
			K.VELCSFSGYK.I	1188.55	0.48		2
			K.VFQFLNAK.C	965.534	0.51		2
			R.QINWTVLYR.R	1191.64	0.59		2
			R.AITGASLADIM(15.99491)AK.R	1061.54	0		2
			R.AITGASLADIMAK.R	1260.67	0		2
Q9Y333	LSM2 U6 snRNA-associated Sm-like protein LSm2	LSM2			0.5	0	2
			R.YVQLPADEVDTQLLQDAAR.K	2145.08	0.5		2
			-.MLFYSFFK.S	1081.53	0		2
P27635	RPL10 60S ribosomal protein L10	RPL10			0.51	13.78	23
			R.GAFGKPQGTVAR.V	1187.64	0.51		2
			R.GAFGKPQGTVAR.V	1187.64	20		3
			R.VHIGQVIMSIR.T	1251.71	0		3
P27816	MAP4 Microtubule-associated protein 4	MAP4			0.51	0.13	23
			K.DVKPKPIADAK.A	1180.68	0.41		2
			K.KPTSAKPSSTTPR.L	1356.74	0.42		3
			K.QPAPTTIGGLNK.K	1195.66	0.78		2
			K.TKPLATTQPAK.T	1154.67	0.51		2
			K.TTTAAAVASTGPSSR.S	1376.69	0.61		2
			K.TTTLSGTAPAAGVVPSR.V	1584.85	0.51		2
			R.ASPSKPASAPASR.S	1225.64	0.5		3
			K.DM(15.99491)AQLPETEIAPAK.D	264.078	0		2
			K.DMAQLPETEIAPAKDVAPSTVK.E	2311.18	0		3
			K.EIEMASEERPPAQALEIMMGLK.T	2473.21	0		3
			K.HVPGGGNVQIQNK.K	1346.71	0		2
			K.NVVLPTETEVAPAK.D	1466.8	0		2
			K.TDYIPLLDVDEK.T	1419.71	0		2
			K.VGSLDNVGHLPAGGAVK.T	1589.85	0		2
			K.VGSLDNVGHLPAGGAVK.T	1589.85	0		3
			R.EAQTLDSQIQETSI.-	1561.75	0		2
Q8NEZ5	FBXO22 F-box only protein 22	FBXO22			0.51	0.09	2
			K.GNVEADAFR.K	977.457	0.52		2
			R.IQSATVLLNEDVSDEK.T	1759.88	0.45		2
			R.STFVLSNLAEVVER.V	1562.83	0.65		2
			R.VVAEELENVR.I	1156.61	0.5		2
			R.IVTGNFILR.K	1031.61	0		2
Q96EY8	MMAB Cob(I)yrinic acid a,c-diamide adenosyltransferase,	MMAB			0.51	0	3
			R.GPQGVEDGDRPQPSSK.T	1652.78	0.51		3
			K.GHTFAEELQK.I	1158.57	0		2
			R.GPQGVEDGDRPQPSSK.T	1652.78	0		2
			R.VVPLVQMGETDANVAK.F	1669.87	0		2
Q96L21	RPL10L 60S ribosomal protein L10-like	RPL10L			0.51	13.78	23
			R.GAFGKPQGTVAR.V	1187.64	0.51		2
			R.GAFGKPQGTVAR.V	1187.64	20		3
			R.VHIGQVIMSIR.T	1251.71	0		3
Q9UJU6	DBNL Drebrin-like protein	DBNL			0.51	0	2
			R.FQDVGPQAPVGSVYQK.T	1718.86	0.51		2
			R.AEEDVEPECIMEK.V	1577.66	0		2
			R.NRNEQESAVHPR.E	1435.69	0		3
E9PAV3	NACA Nascent polypeptide-associated complex subunit alp	NACA			0.52	0	2
			K.IEDLSQQAQLAAAEK.F	1613.83	0.52		2
			K.DIELVMSQANVSR.A	1460.73	0		2
			K.SPASDTYIVFGEAK.I	1483.72	0		2
P47914	RPL29 60S ribosomal protein L29	RPL29			0.52	0.15	2
			K.AQAAAPASVPAQAPK.R	1376.74	0.41		2
			R.LAYIAHPK.L	911.523	0.62		2
P67809	YBX1 Nuclease-sensitive element-binding protein 1	YBX1			0.52	0.13	23
			K.GAEAANVTGPGGVPVQGSK.Y	1694.86	0.48		2
			R.EDGNEEDKENQGDETQGQQPPQR.R	2628.1	0.52		3
			R.EDGNEEDKENQGDETQGQQPPQRR.Y	2784.2	0.52		3
			R.NDTKEDVFVHQTAIK.K	1743.88	0.72		3
			R.SVGDGETVEFDVVEGEK.G	1794.82	0.77		2
			K.NEGSESAPEGQAQQR.R	1586.69	0		2
			R.EDGNEEDKENQGDETQGQQPPQRR.Y	2784.2	0		4
			R.NGYGFINR.N	939.456	0		2
			R.NYQQNYQNSESGEKNEGSESAPEGQAQQR.R	3257.39	0		3
			R.RPQYSNPPVQGEVM(15.99491)EGADNQGAGEQGRPVR.Q	1600.77	0		4
Q13765	NACA Nascent polypeptide-associated complex subunit alp	NACA			0.52	0	2
			K.IEDLSQQAQLAAAEK.F	1613.83	0.52		2
			K.DIELVMSQANVSR.A	1460.73	0		2
			K.SPASDTYIVFGEAK.I	1483.72	0		2
Q92688	ANP32B Acidic leucine-rich nuclear phosphoprotein 32 fami	ANP32B			0.52	0.36	23
			K.KLELSENR.I	987.535	0.44		2
			K.LPNLTHLNLSGNK.L	1419.78	0.52		3
			K.SLDLFNCEVTNLNDYR.E	1972.9	1.1		2
			R.ELVLDNCK.S	989.485	0		2
			R.IFGGLDMLAEK.L	1192.62	0		2
Q9NQ29	LUC7L Putative RNA-binding protein Luc7-like 1	LUC7L			0.52	0	2
			K.VHELNEEIGK.L	1166.59	0.52		2
			K.AEQLGAEGNVDESQK.I	1573.72	0		2
			R.NSM(15.99491)PASSFQQQK.L	350.126	0		2
			R.NSMPASSFQQQK.L	1351.62	0		2
Q9UNS2	COPS3 COP9 signalosome complex subunit 3	COPS3			0.52	0	2
			R.VQLSGPQEAEK.Y	1184.6	0.52		2
			K.AMDQEITVNPQFVQK.S	1746.86	0		2
			K.SMGSQEDDSGNKPSSYS.-	1774.7	0		2
Q9Y383	LUC7L2 Putative RNA-binding protein Luc7-like 2	LUC7L2			0.52	0	2
			R.VHELNEEIGK.L	1166.59	0.52		2
			K.VEQLGAEGNVEESQK.V	1615.77	0		2
			R.FRDQDLASCDR.D	1381.6	0		2
			R.LAETQEEISAEVAAK.A	1587.8	0		2
			R.NSM(15.99491)PASSFQQQK.L	350.126	0		2
			R.NSMPASSFQQQK.L	1351.62	0		2
Q86SX6	GLRX5 Glutaredoxin-related protein 5, mitochondrial	GLRX5			0.53	0	2
			A.AGSGAGGGGSAEQLDALVK.K	1643.81	0.53		2
P06737	PYGL Glycogen phosphorylase, liver form	PYGL			0.54	0.07	23
			K.LHSFLGDDVFLR.E	1417.74	0.59		3
			K.VIFLENYR.V	1052.57	0.51		2
			R.DYYFALAHTVR.D	1354.67	0.43		3
			R.IFVDIEK.L	862.48	0.58		2
			K.DFSELEPDKFQNK.T	1595.75	0		2
			K.DIINMLFYHDR.F	1435.69	0		3
			K.EYAQNIWNVEPSDLK.I	1804.86	0		2
			K.FSQFLETEYK.V	1290.61	0		2
			K.LITSVADVVNNDPMVGSK.L	1857.95	0		2
			K.LVIDQIDNGFFSPK.Q	1591.82	0		2
			K.TFAYTNHTVLPEALER.W	1861.94	0		3
			K.VFADYEAYVK.C	1203.58	0		2
			K.VSQLYMNPK.A	1078.55	0		2
			R.GIVGVENVAELK.K	1226.69	0		2
			R.HLEIIYEINQK.H	1398.75	0		2
			R.VLYPNDNFFEGK.E	1441.69	0		2
P15880	RPS2 40S ribosomal protein S2	RPS2			0.54	0	2
			K.ATFDAISK.T	851.439	0.54		2
			-.MADDAGAAGGPGGPGGPGMGNR.G	1868.79	0		2
			K.SPYQEFTDHLVK.T	1462.71	0		3
			K.TYSYLTPDLWK.E	1385.69	0		2
P24534	EEF1B2 Elongation factor 1-beta	EEF1B2			0.54	0	2
			K.SPAGLQVLNDYLADK.S	1602.83	0.54		2
			K.SSILLDVKPWDDETDMAK.L	2063	0		3
			K.SYIEGYVPSQADVAVFEAVSSPPPADLCHALR.W	3446.67	0		3
			R.LAQYESK.K	837.423	0		2
P35637	FUS RNA-binding protein FUS	FUS			0.54	0	4
			K.APKPDGPGGGPGGSHMGGNYGDDR.R	2252.97	0.54		4
			K.APKPDGPGGGPGGSHM(15.99491)GGNYGDDR.R	1417.64	0		3
			K.APKPDGPGGGPGGSHMGGNYGDDR.R	2252.97	0		3
			K.GEATVSFDDPPSAK.A	1419.65	0		2
P53004	BLVRA Biliverdin reductase A	BLVRA			0.54	0	2
			K.SGSLENVPNVGVNK.N	1412.73	0.54		2
			R.NPHPSSAFLNLIGFVSR.R	1855.98	0		3
P61758	VBP1 Prefoldin subunit 3	VBP1			0.54	0	2
			K.NLDSLEEDLDFLR.D	1577.76	0.54		2
			R.FLLADNLYCK.A	1255.63	0		2
Q52LJ0	FAM98B Protein FAM98B	FAM98B			0.54	0.24	2
			K.GPLLEEQALTK.A	1197.66	0.37		2
			R.INDALSCEYECR.R	1528.63	0.71		2
			K.MDLNSEQAEQLER.I	1561.7	0		2
Q96F45	ZNF503 Zinc finger protein 503	ZNF503			0.54	0	3
			R.FATSEELLSHLR.T	1401.73	0.54		3
Q9H7S9	ZNF703 Zinc finger protein 703	ZNF703			0.54	0	3
			R.FATSEELLSHLR.T	1401.73	0.54		3
P09234	SNRPC U1 small nuclear ribonucleoprotein C	SNRPC			0.55	0	3
			K.FYCDYCDTYLTHDSPSVR.K	2298.94	0.55		3
			K.WMEEQAQSLIDK.T	1476.69	0		2
P17980	PSMC3 26S proteasome regulatory subunit 6A	PSMC3			0.55	0	2
			R.VDILDPALLR.S	1123.66	0.55		2
			K.AMEVDERPTEQYSDIGGLDK.Q	2253.03	0		3
			K.DSYLILETLPTEYDSR.V	1914.93	0		2
			K.GVLMYGPPGTGK.T	1175.6	0		2
			K.LAGPQLVQMFIGDGAK.L	1643.87	0		2
			R.CTDDFNGAQCK.A	1314.5	0		2
			R.VTHELQAMK.D	1055.54	0		2
P62701	RPS4X 40S ribosomal protein S4, X isoform	RPS4X			0.55	0.14	2
			R.LSNIFVIGK.G	989.591	0.65		2
			R.TDITYPAGFMDVISIDK.T	1885.92	0.45		2
			K.LTGVFAPR.P	859.492	0		2
			K.VNDTIQIDLETGK.I	1444.74	0		2
P62847	RPS24 40S ribosomal protein S24	RPS24			0.55	0.1	23
			K.QMVIDVLHPGK.A	1235.67	0.48		3
			K.TTGFGMIYDSLDYAK.K	1680.77	0.67		2
			K.TTPDVIFVFGFR.T	1397.73	0.55		2
			K.TTGFGM(15.99491)IYDSLDYAK.K	612.258	0		2
P62854	RPS26 40S ribosomal protein S26	RPS26			0.55	0	2
			R.NIVEAAAVR.D	941.529	0.55		2
			R.DISEASVFDAYVLPK.L	1652.83	0		2
Q02878	RPL6 60S ribosomal protein L6	RPL6			0.55	0	3
			K.VLATVTKPVGGDK.N	1283.74	0.55		3
			K.EKYEITEQR.K	1194.59	0		2
			K.HLTDAYFK.K	993.492	0		2
			K.QLASGLLLVTGPLVLNR.V	1763.07	0		2
			K.VLATVTKPVGGDK.N	1283.74	0		2
Q5T8P6	RBM26 RNA-binding protein 26	RBM26			0.55	0	2
			R.EGSTQQLQTTSPK.V	1403.69	0.55		2
			K.TLEPICDADPSALAK.Y	1599.78	0		2
			K.TLLVSTSAVDNNEAQK.K	1688.86	0		2
			K.VQFGNENTK.L	1035.5	0		2
O95456	PSMG1 Proteasome assembly chaperone 1	PSMG1			0.56	0	2
			K.TSESTGSLPSPFLR.A	1477.74	0.56		2
			K.LDLITVEAFKPILSTR.S	1816.05	0		3
P23381	WARS Tryptophan--tRNA ligase, cytoplasmic	WARS			0.56	0.14	23
			K.AGNASKDEIDSAVK.M	1403.69	0.66		2
			K.AGNASKDEIDSAVK.M	1403.69	0.46		3
			K.ADCPPGNPAPTSNHGPDATEAEEDFVDPWTVQTSSAK.G	3896.7	0		3
			K.ALIEVLQPLIAEHQAR.R	1801.03	0		3
			K.DLTLDQAYSYAVENAK.D	1799.86	0		2
P62191	PSMC1 26S proteasome regulatory subunit 4	PSMC1			0.56	0.13	23
			K.AVANQTSATFLR.V	1277.67	0.47		2
			R.IETLDPALIRPGR.I	1449.83	0.65		3
			K.APQETYADIGGLDNQIQEIK.E	2203.08	0		2
			R.NQEQMKPLEEKQEEER.S	2044.96	0		3
P62266	RPS23 40S ribosomal protein S23	RPS23			0.56	0.06	23
			K.AHLGTALK.A	809.476	0.63		2
			K.ANPFGGASHAK.G	1055.51	0.56		2
			R.KGHAVGDIPGVR.F	1204.67	0.51		3
			K.GHAVGDIPGVR.F	1076.57	0		2
			K.VANVSLLALYK.G	1189.71	0		2
P62750	RPL23A 60S ribosomal protein L23a	RPL23A			0.56	0	2
			R.LAPDYDALDVANK.I	1403.69	0.56		2
			K.VNTLIRPDGEK.K	1240.68	0		2
Q15555	MAPRE2 Microtubule-associated protein RP/EB family member	MAPRE2			0.56	0.01	34
			K.SSPAAKPGSTPSRPSSAK.R	1711.89	0.56		3
			K.SSPAAKPGSTPSRPSSAK.R	1711.89	0.55		4
Q9BR76	CORO1B Coronin-1B	CORO1B			0.56	0.01	23
			R.DADPILISLR.E	1111.62	0.55		2
			R.VGIIAWHPTAR.N	1219.68	0.56		3
			K.NDQCYEDIR.V	1211.49	0		2
			R.NVLSDSRPAMAPGSSHLGAPASTTTAADATPSGSLAR.A	3522.72	0		4
O75347	TBCA Tubulin-specific chaperone A	TBCA			0.57	0.1	234
			R.AEDGENYDIK.K	1152.49	0.6		2
			R.AEDGENYDIKK.Q	1280.59	0.54		2
			R.ILENEKDLEEAEEYK.E	1850.88	0.46		2
			R.ILENEKDLEEAEEYKEAR.L	2208.06	0.73		4
			R.RLEAAYLDLQR.I	1346.73	0.57		3
			K.DLEEAEEYKEAR.L	1480.67	0		2
			K.KQAEILQESR.M	1200.65	0		2
			K.QAEILQESR.M	1072.55	0		2
			R.ILENEKDLEEAEEYKEAR.L	2208.06	0		3
O96019	ACTL6A Actin-like protein 6A	ACTL6A			0.57	0.01	2
			K.LIANNTTVER.R	1129.61	0.57		2
			K.TAVLTAFANGR.S	1119.6	0.58		2
			K.QGGPTYYIDTNALR.V	1567.76	0		2
P33240	CSTF2 Cleavage stimulation factor subunit 2	CSTF2			0.57	0	2
			K.LCVQNSPQEAR.N	1300.62	0.57		2
			K.GYGFCEYQDQETALSAMR.N	2125.89	0		2
			R.QSILILK.E	813.532	0		2
P55809	OXCT1 Succinyl-CoA:3-ketoacid coenzyme A transferase 1,	OXCT1			0.57	0	2
			K.DGSVAIASKPR.E	1099.6	0.57		2
			R.AGGAGVPAFYTPTGYGTLVQEGGSPIK.Y	2595.3	0		3
			R.MVSSYVGENAEFER.Q	1616.71	0		2
P62241	RPS8 40S ribosomal protein S8	RPS8			0.57	0.04	2
			K.ISSLLEEQFQQGK.L	1505.77	0.56		2
			K.LTPEEEEILNK.K	1313.67	0.53		2
			R.ADGYVLEGK.E	950.471	0.58		2
			R.IIDVVYNASNNELVR.T	1717.9	0.62		2
			K.YELGRPAANTK.I	1218.64	0		2
			R.IIDVVYNASNNELVR.T	1717.9	0		3
			R.LDVGNFSWGSECCTR.K	1786.74	0		2
P62333	PSMC6 26S proteasome regulatory subunit 10B	PSMC6			0.57	0.01	2
			K.ALQSVGQIVGEVLK.Q	1439.83	0.58		2
			K.HGEIDYEAIVK.L	1272.63	0.56		2
			K.LSDGFNGADLR.N	1163.56	0		2
			R.ADHDFVVQEDFMK.A	1579.7	0		2
Q07812	BAX Apoptosis regulator BAX	BAX			0.57	0.01	2
			R.GGGPTSSEQIMK.T	1190.56	0.57		2
			R.IGDELDSNMELQR.M	1518.7	0.58		2
			K.TGALLLQGFIQDR.A	1430.79	0		2
			R.IGDELDSNM(15.99491)ELQR.M	992.412	0		2
			R.MGGEAPELALDPVPQDASTK.K	2025.98	0		2
Q15436	SEC23A Protein transport protein Sec23A	SEC23A			0.57	0	2
			R.MVVPVAALFTPLK.E	1384.82	0.57		2
			R.GPQVQQPPPSNR.F	1303.66	0		2
Q96ER3	SAAL1 Protein SAAL1	SAAL1			0.57	0	3
			K.KPENSAESNTEETKR.T	1718.81	0.57		3
			R.VLQNMEQCQK.K	1276.59	0		2
O14744	PRMT5 Protein arginine N-methyltransferase 5	PRMT5			0.58	0.14	23
			R.DDIIENAPTTHTEEYSGEEK.T	2278	0.82		3
			R.EFIQEPAK.N	960.492	0.58		2
			R.VPLVAPEDLR.D	1107.63	0.57		2
			K.AAILPTSIFLTNK.K	1387.81	0		2
			K.QGFDFLCMPVFHPR.F	1749.81	0		3
			R.DDIIENAPTTHTEEYSGEEK.T	2278	0		2
P13797	PLS3 Plastin-3	PLS3			0.58	0.1	23
			K.AVGDGIVLCK.M	1030.55	0.81		2
			K.AYFHLLNQIAPK.G	1413.78	0.56		3
			K.EANMPLPGYK.V	1118.54	0.55		2
			K.EGICALGGTSELSSEGTQHSYSEEEK.Y	2785.21	0.67		3
			K.LSPEELLLR.W	1068.62	0.64		2
			K.SGNLTEDDKHNNAK.Y	1541.71	0.56		3
			K.VDLNSNGFICDYELHELFK.E	2313.08	0.71		3
			K.YPALTKPENQDIDWTLLEGETR.E	2589.28	0.54		3
			R.HVIPMNPNTDDLFK.A	1639.8	0.49		3
			R.IDINMSGFNETDDLKR.A	1866.88	0.76		3
			R.QFVTPADVVSGNPK.L	1457.75	0.57		2
			R.VYALPEDLVEVKPK.M	1598.89	0.58		3
			R.YTLNVLEDLGDGQK.A	1563.78	0.7		2
			K.ANDDIIVNWVNR.T	1427.72	0		2
			K.MINLSVPDTIDER.A	1501.74	0		2
			K.STSIQSFK.D	896.46	0		2
			K.YAFVNWINK.A	1153.59	0		2
			R.AESM(15.99491)LQQADK.L	436.163	0		2
			R.DGETLEELMK.L	1163.54	0		2
			R.HVIPM(15.99491)NPNTDDLFK.A	595.315	0		2
			R.HVIPMNPNTDDLFK.A	1639.8	0		2
P16949	STMN1 Stathmin	STMN1			0.58	0.5	2
			K.DLSLEEIQK.K	1073.56	0.93		2
			K.NKESKDPADETEAD.-	1547.66	0.22		2
			K.ESKDPADETEAD.-	1305.52	0		2
			K.KLEAAEER.R	944.493	0		2
P30566	ADSL Adenylosuccinate lyase	ADSL			0.58	0	2
			R.VLSQQAASVVK.Q	1128.65	0.58		2
			K.GTTGTQASFLQLFEGDDHKVEQLDK.M	2764.34	0		3
			R.AFIITGQTYTR.K	1269.67	0		2
			R.ASLPTLGFTHFQPAQLTTVGK.R	2214.19	0		3
P46781	RPS9 40S ribosomal protein S9	RPS9			0.58	0.23	2
			K.HIDFSLR.S	886.466	1.12		2
			K.IEDFLER.R	920.46	0.56		2
			K.LIGEYGLR.N	919.513	0.52		2
			R.IGVLDEGK.M	829.455	0.59		2
			R.LFEGNALLR.R	1031.58	0.6		2
			R.SPYGGGRPGR.V	1002.5	0.57		2
			K.LDYILGLK.I	933.553	0		2
			K.QVVNIPSFIVR.L	1270.74	0		2
P49006	MARCKSL1 MARCKS-related protein	MARCKSL1			0.58	0.03	2
			K.AAATPESQEPQAK.G	1326.64	0.6		2
			R.GDVTAEEAAGASPAK.A	1372.65	0.56		2
			K.GEGESPPVNGTDEAAGATGDAIEPAPPSQGAEAK.G	3177.44	0		3
P52292	KPNA2 Importin subunit alpha-1	KPNA2			0.58	0	2
			K.GINSSNVENQLQATQAAR.K	1899.94	0.58		2
			K.LLGASELPIVTPALR.A	1548.92	0		2
			R.NVSSFPDDATSPLQENR.N	1875.86	0		2
P53621	COPA Coatomer subunit alpha	COPA			0.58	0	3
			R.LLELGPKPEVAQQTR.K	1677.94	0.58		3
			K.LVGQSIIAYLQK.K	1331.78	0		2
			K.NLSPGAVESDVR.G	1242.62	0		2
			K.QQPLFVSGGDDYK.I	1452.69	0		2
			R.LLHDQVGVIQFGPYK.Q	1712.92	0		3
			R.VWDISGLR.K	944.508	0		2
Q01105	SET Protein SET	SET			0.58	0.04	23
			K.EFHLNESGDPSSK.S	1445.64	0.62		2
			K.EFHLNESGDPSSK.S	1445.64	0.55		3
			R.IDFYFDENPYFENK.V	1840.8	0.62		2
			R.VEVTEFEDIK.S	1207.6	0.55		2
			K.EQQEAIEHIDEVQNEIDR.L	2195.02	0		3
Q16740	CLPP ATP-dependent Clp protease proteolytic subunit, mi	CLPP			0.58	0	2
			K.QSLQVIESAMER.D	1389.69	0.58		2
			K.VLVHPPQDGEDEPTLVQK.E	2001.02	0		3
			K.VLVHPPQDGEDEPTLVQKEPVEAAPAAEPVPAST.-	3518.77	0		3
			K.VLVHPPQDGEDEPTLVQKEPVEAAPAAEPVPAST.-	3518.77	0		4
			R.GQATDIAIQAEEIMK.L	1616.81	0		2
Q9Y696	CLIC4 Chloride intracellular channel protein 4	CLIC4			0.58	0.01	23
			K.AGSDGESIGNCPFSQR.L	1680.72	0.58		2
			K.NSRPEANEALER.G	1384.67	0.59		3
			K.GVVFSVTTVDLK.R	1263.71	0		2
			K.LDEYLNSPLPDEIDENSMEDIK.F	2579.17	0		2
			K.NSRPEANEALER.G	1384.67	0		2
O15355	PPM1G Protein phosphatase 1G	PPM1G			0.59	0.08	23
			K.QLIVANAGDSR.C	1142.6	0.53		2
			R.NTAELQPESGKR.K	1328.67	0.69		2
			R.NTAELQPESGKR.K	1328.67	0.59		3
			K.ALDMSYDHKPEDEVELAR.I	2117.98	0		3
			K.EEPGSDSGTTAVVALIR.G	1700.86	0		2
			K.SGGGTGEEPGSQGLNGEAGPEDSTR.E	2346	0		2
			R.ETPSQENGPTAK.A	1257.58	0		2
			R.GTEAGQVGEPGIPTGEAGPSCSSASDKLPR.V	2912.37	0		3
			R.KLEEVLSTEGAEENGNSDKK.K	2177.05	0		3
			R.LPLPYGFSAMQGWR.V	1621.81	0		2
			R.VNGGLNLSR.A	928.509	0		2
O75717	WDHD1 WD repeat and HMG-box DNA-binding protein 1	WDHD1			0.59	0	2
			R.VVDESDETENQEEK.A	1649.69	0.59		2
			K.LNAGYSNTATEWSQPR.F	1793.83	0		2
			R.SNILSDNPDFSDEADIIK.E	1992.94	0		2
P12268	IMPDH2 Inosine-5-monophosphate dehydrogenase 2	IMPDH2			0.59	0.19	234
			K.DKYPNLQVIGGNVVTAAQAK.N	2086.13	0.85		3
			K.KQLLCGAAIGTHEDDKYR.L	2075.03	0.54		4
			K.KYEQGFITDPVVLSPK.D	1820.98	0.5		2
			K.KYEQGFITDPVVLSPK.D	1820.98	0.53		3
			K.LPIVNEDDELVAIIAR.T	1778.98	0.53		2
			K.LPIVNEDDELVAIIAR.T	1778.98	0.85		3
			K.NLIDAGVDALR.V	1155.62	0.84		2
			K.REDLVVAPAGITLK.E	1480.86	0.55		2
			K.REDLVVAPAGITLK.E	1480.86	0.47		3
			K.VAQGVSGAVQDK.G	1157.6	0.6		2
			K.YEQGFITDPVVLSPK.D	1691.88	0.44		2
			R.AMMYSGELK.F	1028.47	0.64		2
			R.DIDFLKEEEHDCFLEEIMTK.R	2541.15	0.56		3
			R.DIDFLKEEEHDCFLEEIMTK.R	2541.15	0.73		4
			R.EDLVVAPAGITLK.E	1324.76	0.52		2
			R.FGVPVIADGGIQNVGHIAK.A	1892.03	1.31		3
			R.HGFCGIPITDTGR.M	1429.68	0.57		3
			R.LVGIISSR.D	843.518	0.71		2
			R.TSSAQVEGGVHSLHSYEK.R	1915.91	0.83		3
			R.TSSAQVEGGVHSLHSYEK.R	1915.91	0.7		4
			R.VGMGSGSICITQEVLACGRPQATAVYK.V	2853.4	0.58		3
			R.VRDVFEAK.A	962.519	0.69		2
			K.DKYPNLQVIGGNVVTAAQAK.N	2086.13	0		2
			K.EANEILQR.S	971.504	0		2
			K.FVPYLIAGIQHSCQDIGAK.S	2117.08	0		2
			K.FVPYLIAGIQHSCQDIGAK.S	2117.08	0		3
			K.KQLLCGAAIGTHEDDKYR.L	2075.03	0		3
			K.QLLCGAAIGTHEDDKYR.L	1946.93	0		3
			R.FGVPVIADGGIQNVGHIAK.A	1892.03	0		2
			R.GMGSLDAMDK.H	1023.44	0		2
			R.RFGVPVIADGGIQNVGHIAK.A	2048.14	0		3
			R.TSSAQVEGGVHSLHSYEK.R	1915.91	0		2
			R.YFSEADKIK.V	1099.56	0		2
P43490	NAMPT Nicotinamide phosphoribosyltransferase	NAMPT			0.59	0	2
			K.KFPVTENSK.G	1048.56	0.59		2
			K.YLLETSGNLDGLEYK.L	1713.85	0		2
P61254	RPL26 60S ribosomal protein L26	RPL26			0.59	0.03	23
			K.ANGTTVHVGIHPSK.V	1416.75	0.58		3
			K.YKEETIEK.M	1038.52	0.58		2
			K.YVIYIER.V	954.518	0.6		2
			R.KDDEVQVVR.G	1086.57	0.64		2
			K.ANGTTVHVGIHPSK.V	1416.75	0		2
			K.DDEVQVVR.G	958.472	0		2
Q9H910	JPT2 Jupiter microtubule associated homolog 2	JPT2			0.59	0	2
			K.TSDIFGSPVTATSR.L	1437.71	0.59		2
			K.GSGIFDESTPVQTR.Q	1492.72	0		2
			R.MASNIFGPTEEPQNIPK.R	1872.91	0		2
O43242	PSMD3 26S proteasome non-ATPase regulatory subunit 3	PSMD3			0.6	0.16	23
			K.AVQGFFTSNNATR.D	1411.68	0.58		2
			K.SVFPEQANNNEWAR.Y	1660.76	0.33		2
			R.ISLADIAQK.L	957.549	0.71		2
			R.NYLHYSLYDQAEK.L	1642.76	0.61		3
			K.AIQLEYSEAR.R	1178.59	0		2
			R.HDADGQATLLNLLLR.N	1648.89	0		3
			R.NYLHYSLYDQAEK.L	1642.76	0		2
			R.VYEFLDKLDVVR.S	1494.81	0		3
O60814	HIST1H2BK Histone H2B type 1-K	HIST1H2BK			0.6	0.05	2
			K.ESYSVYVYK.V	1136.54	0.68		2
			K.QVHPDTGISSK.A	1167.59	0.58		2
			R.EIQTAVR.L	815.45	0.62		2
			R.LLLPGELAK.H	952.596	0.56		2
			K.AM(15.99491)GIMNSFVNDIFER.I	220.088	0		2
			K.AMGIM(15.99491)NSFVNDIFER.I	521.234	0		2
P06899	HIST1H2BJ Histone H2B type 1-J	HIST1H2BJ			0.6	0.17	2
			K.QVHPDTGISSK.A	1167.59	0.58		2
			R.EIQTAVR.L	815.45	0.62		2
			R.KESYSIYVYK.V	1278.65	0.93		2
			R.LLLPGELAK.H	952.596	0.56		2
			K.AM(15.99491)GIMNSFVNDIFER.I	220.088	0		2
			K.AMGIM(15.99491)NSFVNDIFER.I	521.234	0		2
P09661	SNRPA1 U2 small nuclear ribonucleoprotein A	SNRPA1			0.6	0.14	2
			K.NAIANASTLAEVER.L	1457.75	0.5		2
			K.TFNPGAGLPTDK.K	1216.61	0.7		2
			K.TLLVNNNR.I	942.525	0		2
P0C0S5	H2AFZ Histone H2A.Z	H2AFZ			0.6	0.12	2
			R.AGLQFPVGR.I	943.524	0.6		2
			R.GDEELDSLIK.A	1117.55	0.48		2
			R.HLQLAIR.G	849.519	0.71		2
P0C0S8	HIST1H2AG Histone H2A type 1	HIST1H2AG			0.6	0.08	2
			K.VTIAQGGVLPNIQAVLLPK.K	1931.16	0.56		2
			R.AGLQFPVGR.V	943.524	0.6		2
			R.HLQLAIR.N	849.519	0.71		2
P16104	H2AFX Histone H2AX	H2AFX			0.6	0.08	2
			K.VTIAQGGVLPNIQAVLLPK.K	1931.16	0.56		2
			R.AGLQFPVGR.V	943.524	0.6		2
			R.HLQLAIR.N	849.519	0.71		2
P20671	HIST1H2AD Histone H2A type 1-D	HIST1H2AD			0.6	0.08	2
			K.VTIAQGGVLPNIQAVLLPK.K	1931.16	0.56		2
			R.AGLQFPVGR.V	943.524	0.6		2
			R.HLQLAIR.N	849.519	0.71		2
P23527	HIST1H2BO Histone H2B type 1-O	HIST1H2BO			0.6	0.17	2
			K.QVHPDTGISSK.A	1167.59	0.58		2
			R.EIQTAVR.L	815.45	0.62		2
			R.KESYSIYVYK.V	1278.65	0.93		2
			R.LLLPGELAK.H	952.596	0.56		2
			K.AM(15.99491)GIMNSFVNDIFER.I	220.088	0		2
			K.AMGIM(15.99491)NSFVNDIFER.I	521.234	0		2
P27694	RPA1 Replication protein A 70 kDa DNA-binding subunit	RPA1			0.6	0.02	23
			K.AAGPSLSHTSGGTQSK.V	1484.72	0.63		2
			K.AAGPSLSHTSGGTQSK.V	1484.72	0.6		3
			K.VVPIASLTPYQSK.W	1401.79	0.59		2
			K.DKNEQAFEEVFQNANFR.S	2085.96	0		2
			K.DSLVDIIGICK.S	1231.65	0		2
			K.LFSLELVDESGEIR.A	1605.83	0		2
			K.SENLGQGDKPDYFSSVATVVYLR.K	2545.25	0		3
			K.SGGVGGSNTNWK.T	1162.54	0		2
			K.VIDQQNGLYR.C	1204.62	0		2
			K.VVTATLWGEDADKFDGSR.Q	1966.95	0		3
			R.ATAFNEQVDK.F	1121.54	0		2
			R.GWFDAEGQALDGVSISDLK.S	2007.96	0		2
			R.PQPQNGSSGMGSTVSK.A	1560.72	0		2
P33778	HIST1H2BB Histone H2B type 1-B	HIST1H2BB			0.6	0.17	2
			K.QVHPDTGISSK.A	1167.59	0.58		2
			R.EIQTAVR.L	815.45	0.62		2
			R.KESYSIYVYK.V	1278.65	0.93		2
			R.LLLPGELAK.H	952.596	0.56		2
			K.AM(15.99491)GIMNSFVNDIFER.I	220.088	0		2
			K.AMGIM(15.99491)NSFVNDIFER.I	521.234	0		2
P46779	RPL28 60S ribosomal protein L28	RPL28			0.6	0.08	2
			K.QTYSTEPNNLK.A	1293.62	0.58		2
			K.TVGVEPAADGK.G	1042.53	0.61		2
			R.KPATSYVR.T	920.508	0.59		2
			R.KTVGVEPAADGK.G	1170.62	0.71		2
			R.SQKPVMVK.R	915.521	0.58		2
			R.YNGLIHR.K	871.466	0.76		2
P49773	HINT1 Histidine triad nucleotide-binding protein 1	HINT1			0.6	0.1	24
			K.IIFEDDR.C	906.445	0.67		2
			R.CLAFHDISPQAPTHFLVIPK.K	2291.2	0.53		4
			R.MVVNEGSDGGQSVYHVHLHVLGGR.Q	2547.25	0		4
P51858	HDGF Hepatoma-derived growth factor	HDGF			0.6	0.18	3
			K.YQVFFFGTHETAFLGPK.D	1988.99	0.73		3
			R.GPPQEEEEEEDEEEEATKEDAEAPGIR.D	3042.28	0.47		3
			K.CGDLVFAK.M	908.443	0		2
			K.NSTPSEPGSGR.G	1087.49	0		2
P52565	ARHGDIA Rho GDP-dissociation inhibitor 1	ARHGDIA			0.6	0.16	23
			K.SIQEIQELDKDDESLR.K	1916.93	0.62		3
			K.SIQEIQELDKDDESLRK.Y	2046.03	0.58		3
			K.YIQHTYR.K	979.488	0.92		2
			R.AEEYEFLTPVEEAPK.G	1750.83	0.58		2
			K.IDKTDYMVGSYGPR.A	1600.76	0		2
			K.SIQEIQELDKDDESLR.K	1916.93	0		2
P57053	H2BFS Histone H2B type F-S	H2BFS			0.6	0.05	2
			K.ESYSVYVYK.V	1136.54	0.68		2
			K.QVHPDTGISSK.A	1167.59	0.58		2
			R.EIQTAVR.L	815.45	0.62		2
			R.LLLPGELAK.H	952.596	0.56		2
			K.AM(15.99491)GIMNSFVNDIFER.I	220.088	0		2
			K.AMGIM(15.99491)NSFVNDIFER.I	521.234	0		2
P58876	HIST1H2BD Histone H2B type 1-D	HIST1H2BD			0.6	0.05	2
			K.ESYSVYVYK.V	1136.54	0.68		2
			K.QVHPDTGISSK.A	1167.59	0.58		2
			R.EIQTAVR.L	815.45	0.62		2
			R.LLLPGELAK.H	952.596	0.56		2
			K.AM(15.99491)GIMNSFVNDIFER.I	220.088	0		2
			K.AMGIM(15.99491)NSFVNDIFER.I	521.234	0		2
P62807	HIST1H2BC Histone H2B type 1-C/E/F/G/I	HIST1H2BC			0.6	0.05	2
			K.ESYSVYVYK.V	1136.54	0.68		2
			K.QVHPDTGISSK.A	1167.59	0.58		2
			R.EIQTAVR.L	815.45	0.62		2
			R.LLLPGELAK.H	952.596	0.56		2
			K.AM(15.99491)GIMNSFVNDIFER.I	220.088	0		2
			K.AMGIM(15.99491)NSFVNDIFER.I	521.234	0		2
P68431	HIST1H3A Histone H3.1	HIST1H3A			0.6	0.04	2
			K.RVTIMPK.D	843.5	0.6		2
			K.STELLIR.K	830.486	0.53		2
			R.YRPGTVALR.E	1031.59	0.61		2
P84243	H3F3A Histone H3.3	H3F3A			0.6	0.04	2
			K.RVTIMPK.D	843.5	0.6		2
			K.STELLIR.K	830.486	0.53		2
			R.YRPGTVALR.E	1031.59	0.61		2
Q16658	FSCN1 Fascin	FSCN1			0.6	0.11	3
			K.LINRPIIVFR.G	1239.78	0.67		3
			R.LVARPEPATGYTLEFR.S	1819.97	0.52		3
			K.YWTLTATGGVQSTASSK.N	1756.86	0		2
			R.KVTGTLDANR.S	1073.58	0		2
			R.LSCFAQTVSPAEK.W	1436.7	0		2
			R.SSYDVFQLEFNDGAYNIK.D	2109.97	0		2
			R.YLAADKDGNVTCER.E	1610.74	0		2
			R.YLAADKDGNVTCER.E	1610.74	0		3
Q16695	HIST3H3 Histone H3.1t	HIST3H3			0.6	0.04	2
			K.RVTIMPK.D	843.5	0.6		2
			K.STELLIR.K	830.486	0.53		2
			R.YRPGTVALR.E	1031.59	0.61		2
Q16777	HIST2H2AC Histone H2A type 2-C	HIST2H2AC			0.6	0.08	2
			K.VTIAQGGVLPNIQAVLLPK.K	1931.16	0.56		2
			R.AGLQFPVGR.V	943.524	0.6		2
			R.HLQLAIR.N	849.519	0.71		2
Q16778	HIST2H2BE Histone H2B type 2-E	HIST2H2BE			0.6	0.17	2
			K.QVHPDTGISSK.A	1167.59	0.58		2
			R.EIQTAVR.L	815.45	0.62		2
			R.KESYSIYVYK.V	1278.65	0.93		2
			R.LLLPGELAK.H	952.596	0.56		2
			K.AM(15.99491)GIMNSFVNDIFER.I	220.088	0		2
			K.AMGIM(15.99491)NSFVNDIFER.I	521.234	0		2
Q5QNW6	HIST2H2BF Histone H2B type 2-F	HIST2H2BF			0.6	0.05	2
			K.ESYSVYVYK.V	1136.54	0.68		2
			K.QVHPDTGISSK.A	1167.59	0.58		2
			R.EIQTAVR.L	815.45	0.62		2
			R.LLLPGELAK.H	952.596	0.56		2
			K.AM(15.99491)GIMNSFVNDIFER.I	220.088	0		2
			K.AMGIM(15.99491)NSFVNDIFER.I	521.234	0		2
Q6FI13	HIST2H2AA3 Histone H2A type 2-A	HIST2H2AA3			0.6	0.08	2
			K.VTIAQGGVLPNIQAVLLPK.K	1931.16	0.56		2
			R.AGLQFPVGR.V	943.524	0.6		2
			R.HLQLAIR.N	849.519	0.71		2
Q6NXT2	H3F3C Histone H3.3C	H3F3C			0.6	0.04	2
			K.RVTIMPK.D	843.5	0.6		2
			K.STELLIR.K	830.486	0.53		2
			R.YRPGTVALR.E	1031.59	0.61		2
Q71DI3	HIST2H3A Histone H3.2	HIST2H3A			0.6	0.04	2
			K.RVTIMPK.D	843.5	0.6		2
			K.STELLIR.K	830.486	0.53		2
			R.YRPGTVALR.E	1031.59	0.61		2
Q71UI9	H2AFV Histone H2A.V	H2AFV			0.6	0.12	2
			R.AGLQFPVGR.I	943.524	0.6		2
			R.GDEELDSLIK.A	1117.55	0.48		2
			R.HLQLAIR.G	849.519	0.71		2
Q93079	HIST1H2BH Histone H2B type 1-H	HIST1H2BH			0.6	0.05	2
			K.ESYSVYVYK.V	1136.54	0.68		2
			K.QVHPDTGISSK.A	1167.59	0.58		2
			R.EIQTAVR.L	815.45	0.62		2
			R.LLLPGELAK.H	952.596	0.56		2
			K.AM(15.99491)GIMNSFVNDIFER.I	220.088	0		2
			K.AMGIM(15.99491)NSFVNDIFER.I	521.234	0		2
Q96KK5	HIST1H2AH Histone H2A type 1-H	HIST1H2AH			0.6	0.08	2
			K.VTIAQGGVLPNIQAVLLPK.K	1931.16	0.56		2
			R.AGLQFPVGR.V	943.524	0.6		2
			R.HLQLAIR.N	849.519	0.71		2
Q96QV6	HIST1H2AA Histone H2A type 1-A	HIST1H2AA			0.6	0.08	2
			K.VTIAQGGVLPNIQAVLLPK.K	1931.16	0.56		2
			R.AGLQFPVGR.V	943.524	0.6		2
			R.HLQLAIR.N	849.519	0.71		2
Q99877	HIST1H2BN Histone H2B type 1-N	HIST1H2BN			0.6	0.05	2
			K.ESYSVYVYK.V	1136.54	0.68		2
			K.QVHPDTGISSK.A	1167.59	0.58		2
			R.EIQTAVR.L	815.45	0.62		2
			R.LLLPGELAK.H	952.596	0.56		2
			K.AM(15.99491)GIMNSFVNDIFER.I	220.088	0		2
			K.AMGIM(15.99491)NSFVNDIFER.I	521.234	0		2
Q99878	HIST1H2AJ Histone H2A type 1-J	HIST1H2AJ			0.6	0.08	2
			K.VTIAQGGVLPNIQAVLLPK.K	1931.16	0.56		2
			R.AGLQFPVGR.V	943.524	0.6		2
			R.HLQLAIR.N	849.519	0.71		2
Q99879	HIST1H2BM Histone H2B type 1-M	HIST1H2BM			0.6	0.05	2
			K.ESYSVYVYK.V	1136.54	0.68		2
			K.QVHPDTGISSK.A	1167.59	0.58		2
			R.EIQTAVR.L	815.45	0.62		2
			R.LLLPGELAK.H	952.596	0.56		2
			K.AM(15.99491)GIMNSFVNDIFER.I	220.088	0		2
			K.AMGIM(15.99491)NSFVNDIFER.I	521.234	0		2
Q99880	HIST1H2BL Histone H2B type 1-L	HIST1H2BL			0.6	0.05	2
			K.ESYSVYVYK.V	1136.54	0.68		2
			K.QVHPDTGISSK.A	1167.59	0.58		2
			R.EIQTAVR.L	815.45	0.62		2
			R.LLLPGELAK.H	952.596	0.56		2
			K.AM(15.99491)GIMNSFVNDIFER.I	220.088	0		2
			K.AMGIM(15.99491)NSFVNDIFER.I	521.234	0		2
Q9BTM1	H2AFJ Histone H2A.J	H2AFJ			0.6	0.08	2
			K.VTIAQGGVLPNIQAVLLPK.K	1931.16	0.56		2
			R.AGLQFPVGR.V	943.524	0.6		2
			R.HLQLAIR.N	849.519	0.71		2
Q9UBB4	ATXN10 Ataxin-10	ATXN10			0.6	0	2
			K.LASEEPPDDEEALATIR.L	1854.88	0.6		2
			R.AEGDISNVANGFK.S	1320.63	0		2
P12004	PCNA Proliferating cell nuclear antigen	PCNA			0.61	0.1	23
			K.CAGNEDIITLR.A	1260.61	0.87		2
			K.FSASGELGNGNIK.L	1292.64	0.6		2
			K.IADMGHLK.Y	883.459	0.65		2
			K.LMDLDVEQLGIPEQEYSCVVK.M	2465.19	0.57		2
			K.MPSGEFAR.I	893.407	0.61		2
			R.AEDNADTLALVFEAPNQEK.V	2074.99	0.5		2
			R.DLSHIGDAVVISCAK.D	1583.8	0.6		2
			R.DLSHIGDAVVISCAK.D	1583.8	0.61		3
			R.NLAMGVNLTSMSK.I	1364.68	0.64		2
			R.SEGFDTYR.C	973.414	0.75		2
			R.YLNFFTK.A	931.48	0.77		2
			R.AEDNADTLALVFEAPNQEK.V	2074.99	0		3
			R.NLAM(15.99491)GVNLTSMSK.I	447.215	0		2
P12270	TPR Nucleoprotein TPR	TPR			0.61	0.16	234
			K.EGVQGPLNVSLSEEGK.S	1641.82	0.43		2
			K.FLADQQSEIDGLK.G	1462.73	0.61		2
			K.ISTQLDFASK.R	1108.58	0.77		2
			K.KLENEVEQR.H	1143.59	0.41		2
			K.TDELLALGR.E	986.54	0.72		2
			R.ASTALSNEQQAR.R	1274.62	0.69		2
			R.LEQDLQQMQAK.V	1330.66	0.79		2
			R.NQHLVSQQKDPDTEEYRK.L	2215.07	0.35		4
			R.TKEELEAEKR.D	1231.64	0.57		3
			K.ETLNQAETK.S	1032.51	0		2
			K.LESALTELEQLRK.S	1528.85	0		3
			K.QHLSNMEVQVASQSSQR.T	1927.92	0		3
			K.SQEQILEILR.F	1227.68	0		2
			K.TMAQHEELMK.K	1216.56	0		2
			K.TSTSNVEQYQAMVTSLEESLNK.E	2459.16	0		2
			K.TSTSNVEQYQAMVTSLEESLNK.E	2459.16	0		3
			R.GIASTSDPPTANIKPTPVVSTPSK.V	2365.26	0		3
			R.KLELDILPLQEANAELSEK.S	2153.17	0		3
			R.LLHDQIEK.L	994.545	0		2
			R.LSQELEYLTEDVK.R	1565.78	0		2
			R.NLQEQTVQLQSELSR.L	1771.91	0		2
			R.QTEEQVNDLKER.L	1487.72	0		2
			R.SNASLTNNQNLIQSLK.E	1743.91	0		2
			R.YEMLQDNVEGYR.R	1515.67	0		2
P42126	ECI1 Enoyl-CoA delta isomerase 1, mitochondrial	ECI1			0.61	0.1	2
			K.AVQELWLR.L	1013.57	0.61		2
			R.DADVQNFVSFISK.D	1468.72	0.77		2
			R.VLVEPDAGAGVAVMK.F	1454.78	0.6		2
			R.GVILTSDRPGVFSAGLDLTEMCGR.S	2551.26	0		3
			R.VLVEPDAGAGVAVM(15.99491)K.F	1326.69	0		2
P45974	USP5 Ubiquitin carboxyl-terminal hydrolase 5	USP5			0.61	0.18	2
			K.EEDPATGTGDPPR.K	1340.58	0.35		2
			K.FTFGLDWVPK.K	1208.62	0.52		2
			K.IVILPDYLEIAR.D	1413.82	0.7		2
			R.DGLGGLPDIVR.D	1110.6	0.74		2
			K.IFQNAPTDPTQDFSTQVAK.L	2108.03	0		2
			R.SAADSISESVPVGPK.V	1442.73	0		2
			R.VTSAVEALLSADSASR.K	1575.81	0		2
			R.YFDGSGGNNHAVEHYR.E	1821.78	0		3
Q9H0D6	XRN2 5-3 exoribonuclease 2	XRN2			0.61	0	2
			R.NSPGSQVASNPR.Q	1212.58	0.61		2
			K.NKFDVDAADEK.F	1250.58	0		2
			R.LNNDPGWK.N	942.456	0		2
P26583	HMGB2 High mobility group protein B2	HMGB2			0.62	0.1	2
			K.LGEMWSEQSAK.D	1264.58	0.54		2
			K.MSSYAFFVQTCR.E	1495.66	0.73		2
			K.SKFEDMAK.S	954.448	0.62		2
			K.KHPDSSVNFAEFSK.K	1591.76	0		2
			K.KHPDSSVNFAEFSK.K	1591.76	0		3
			K.LGEM(15.99491)WSEQSAK.D	448.199	0		2
			K.M(15.99491)SSYAFFVQTCR.E	149.051	0		2
P35237	SERPINB6 Serpin B6	SERPINB6			0.62	0	2
			K.IAELLSPGSVDPLTR.L	1566.86	0.62		2
			K.FYQAEMEELDFISAVEK.S	2048.95	0		2
			K.SGGGGDIHQGFQSLLTEVNK.T	2044.01	0		3
			R.GNWDEQFDKENTEER.L	1895.79	0		3
P37802	TAGLN2 Transgelin-2	TAGLN2			0.62	0.11	2
			K.NVIGLQMGTNR.G	1201.62	0.56		2
			R.DDGLFSGDPNWFPK.K	1593.71	0.54		2
			R.ENFQNWLK.D	1077.52	0.78		2
			R.GPAYGLSR.E	819.424	0.56		2
			R.NFSDNQLQEGK.N	1278.58	0.68		2
			R.TLMNLGGLAVAR.D	1214.68	0.76		2
			K.IQASTMAFK.Q	995.511	0		2
			K.QMEQISQFLQAAER.Y	1677.81	0		2
			R.GASQAGMTGYGMPR.Q	1382.61	0		2
			R.TLM(15.99491)NLGGLAVAR.D	363.183	0		2
P55854	SUMO3 Small ubiquitin-related modifier 3	SUMO3			0.62	0.04	2
			K.TENDHINLK.V	1082.54	0.59		2
			K.VAGQDGSVVQFK.I	1233.64	0.65		2
P62314	SNRPD1 Small nuclear ribonucleoprotein Sm D1	SNRPD1			0.62	0.05	23
			K.NREPVQLETLSIR.G	1553.85	0.65		2
			K.NREPVQLETLSIR.G	1553.85	0.58		3
			K.LSHETVTIELK.N	1268.7	0		2
			K.LSHETVTIELK.N	1268.7	0		3
P68036	UBE2L3 Ubiquitin-conjugating enzyme E2 L3	UBE2L3			0.62	0.17	23
			R.ADLAEEYSK.D	1024.47	0.74		2
			R.IEINFPAEYPFKPPK.I	1789.95	0.5		3
			K.TDQVIQSLIALVNDPQPEHPLR.A	2483.32	0		3
Q13617	CUL2 Cullin-2	CUL2			0.62	0.07	2
			K.ELQDSTQMNEK.E	1321.58	0.57		2
			K.GMTENEVEDR.L	1178.49	0.67		2
Q14247	CTTN Src substrate cortactin	CTTN			0.62	0.06	2
			K.HCSQVDSVR.G	1086.49	0.66		2
			K.NASTFEDVTQVSSAYQK.T	1873.87	0.58		2
			K.SAVGFDYQGK.T	1070.5	0		2
			K.TQTPPVSPAPQPTEER.L	1733.86	0		2
			K.TVQGSGHQEHINIHK.L	1683.84	0		3
Q16881	TXNRD1 Thioredoxin reductase 1, cytoplasmic	TXNRD1			0.62	0	3
			K.IGEHMEEHGIK.F	1278.6	0.62		3
			K.IGEHMEEHGIK.F	1278.6	0		2
			K.VEQIEAGTPGR.L	1155.59	0		2
			K.VMVLDFVTPTPLGTR.W	1644.89	0		2
			K.VVYENAYGQFIGPHR.I	1749.87	0		3
			R.VVGFHVLGPNAGEVTQGFAAALK.C	2282.23	0		3
			R.WGLGGTCVNVGCIPK.K	1616.78	0		2
Q8IUF8	RIOX2 Ribosomal oxygenase 2	RIOX2			0.62	0	3
			K.AKPTGSGKEEGPAPCK.Q	1612.79	0.62		3
			R.DDPALATYYGSLFK.L	1559.75	0		2
Q96KP4	CNDP2 Cytosolic non-specific dipeptidase	CNDP2			0.62	0	3
			R.GNILIPGINEAVAAVTEEEHK.L	2204.15	0.62		3
			R.GSTDDKGPVAGWINALEAYQK.T	2220.09	0		3
Q9HAV4	XPO5 Exportin-5	XPO5			0.62	0	2
			R.DPLLLAIIPK.Y	1091.7	0.62		2
			K.AVTVMM(15.99491)DPNSTQR.Y	650.313	0		2
			K.AVTVMMDPNSTQR.Y	1448.68	0		2
			K.SCDPGLEDPCGLNR.A	1588.66	0		2
			K.TDSPSCEYSR.F	1200.47	0		2
			R.IFSFLLNTLQENVNK.Y	1779.96	0		2
			R.SLLCGEDEAADENPESQEMLEEQLVR.M	2991.32	0		3
			R.SSTQMTWGALFR.H	1383.66	0		2
			R.VLSDVDAFIAYVGTDQK.S	1840.93	0		2
Q9NP81	SARS2 Serine--tRNA ligase, mitochondrial	SARS2			0.62	0	2
			K.AAVTEAVR.A	815.45	0.62		2
			R.ALLANQDSGEVQQDPK.Y	1711.84	0		2
Q9NRN7	AASDHPPT L-aminoadipate-semialdehyde dehydrogenase-phosphop	AASDHPPT			0.62	0.17	3
			K.IDEHHFVAVALR.K	1405.75	0.74		3
			R.HQDVPSQDDSKPTQR.Q	1736.81	0.5		3
			R.AEWLLAVR.S	956.544	0		2
			R.IGQFVFAR.D	936.518	0		2
P08579	SNRPB2 U2 small nuclear ribonucleoprotein B	SNRPB2			0.63	0.08	2
			K.TVEQTATTTNK.K	1192.59	0.69		2
			R.GQAFVIFK.E	908.512	0.57		2
P22314	UBA1 Ubiquitin-like modifier-activating enzyme 1	UBA1			0.63	0.13	23
			K.ATLPSPDKLPGFK.M	1369.76	0.47		3
			K.DNPGVVTCLDEAR.H	1444.66	0.63		2
			K.GNVQVVIPFLTESYSSSQDPPEK.S	2521.24	0.43		3
			K.IHVSDQELQSANASVDDSR.L	2070.96	0.74		3
			K.LKSDTAAAAVR.Q	1101.61	0.66		2
			K.NGSEADIDEGLYSR.Q	1524.67	0.63		2
			K.QPAENVNQYLTDPK.F	1615.78	0.52		2
			K.SLVASLAEPDFVVTDFAK.F	1908.99	0.69		2
			K.SLVASLAEPDFVVTDFAK.F	1908.99	0.63		3
			K.YFLVGAGAIGCELLK.N	1609.85	0.91		2
			R.AAVATFLQSVQVPEFTPK.S	1933.04	0.7		2
			R.DEFEGLFK.Q	983.46	0.75		2
			R.KPLLESGTLGTK.G	1242.72	0.59		2
			R.LAGTQPLEVLEAVQR.S	1622.9	0.65		2
			R.LAGTQPLEVLEAVQR.S	1622.9	0.42		3
			R.LDQPMTEIVSR.V	1287.65	0.59		2
			R.LQTSSVLVSGLR.G	1258.72	0.82		2
			R.NEEDAAELVALAQAVNAR.A	1882.94	0.58		2
			R.NEEDAAELVALAQAVNAR.A	1882.94	0.57		3
			R.QLYVLGHEAMK.R	1287.66	0.71		2
			R.QLYVLGHEAMK.R	1287.66	0.62		3
			R.YDGQVAVFGSDLQEK.L	1654.78	0.92		2
			F.IGGLAAQEVMK.A	1115.6	0		2
			F.LTESYSSSQDPPEK.S	1566.7	0		2
			K.AVTLHDQGTAQWADLSSQFYLR.E	2507.23	0		3
			K.GNVQVVIPFLTESYSSSQDPPEK.S	2521.24	0		2
			K.IHVSDQELQSANASVDDSRLEELK.A	2683.31	0		3
			K.NFPNAIEHTLQWAR.D	1695.85	0		3
			K.NIILGGVK.A	812.512	0		2
			K.QFLDYFK.T	959.475	0		2
			K.VLGPYTFSICDTSNFSDYIR.G	2355.09	0		2
			R.AAVATFLQSVQVPEFTPK.S	1933.04	0		3
			R.ALPAVQQNNLDEDLIR.K	1807.94	0		2
			R.ALPAVQQNNLDEDLIRK.L	1937.04	0		2
			R.ALPAVQQNNLDEDLIRK.L	1937.04	0		3
			R.FEVQGLQPNGEEM(15.99491)TLK.Q	1476.66	0		2
			R.LDQPM(15.99491)TEIVSR.V	602.273	0		2
			R.QFLFRPWDVTK.L	1435.76	0		2
			R.QFLFRPWDVTK.L	1435.76	0		3
P49321	NASP Nuclear autoantigenic sperm protein	NASP			0.63	0.11	23
			K.EAQLYAAQAHLK.L	1341.7	0.68		2
			K.EAQLYAAQAHLK.L	1341.7	0.59		3
			K.EVSEEQPVVTLEK.Q	1485.76	0.56		2
			K.SLAKPETDKEQDSEMEK.G	1963.9	0.59		3
			K.SVSGTDVQEECR.E	1365.58	0.67		2
			K.VQIAANEETQER.E	1386.67	0.66		2
			K.YGETANECGEAFFFYGK.S	1989.83	0.94		2
			R.KPTDGASSSNCVTDISHLVR.K	2144.04	0.61		3
			R.SGNVAELALK.A	1000.56	0.63		2
			K.AKQEPEVNGGSGDAVPSGNEVSENMEEEAENQAESR.A	3775.63	0		3
			K.ATLVESSTSGFTPGGGGSSVSM(15.99491)IASR.K	2015.92	0		2
			K.DGAVNGPSVVGDQTPIEPQTSIER.L	2466.21	0		2
			K.EIEELKELLPEIR.E	1609.89	0		3
			K.GGAAPEGPNEAEVTSGKPEQEVPDAEEEK.S	2951.34	0		3
			K.KLLGLGQK.H	855.554	0		2
			K.QGTAVEVEAESLDPTVKPVDVGGDEPEEK.V	3024.45	0		3
			K.SLAKPETDKEQDSEM(15.99491)EK.G	1706.77	0		3
			K.VDLTLDWLTETSEEAK.G	1848.9	0		2
			K.VVTSENEAGK.A	1032.51	0		2
			R.KPTDGASSSNCVTDISHLVR.K	2144.04	0		4
			R.MAVLNEQVK.E	1030.55	0		2
P62851	RPS25 40S ribosomal protein S25	RPS25			0.63	0	2
			R.AALQELLSK.G	971.565	0.63		2
			K.LNNLVLFDK.A	1074.61	0		2
			R.DKLNNLVLFDK.A	1317.73	0		2
P62899	RPL31 60S ribosomal protein L31	RPL31			0.63	0.06	2
			K.LYTLVTYVPVTTFK.N	1643.92	0.59		2
			R.SAINEVVTR.E	987.535	0.67		2
			K.EM(15.99491)GTPDVR.I	278.094	0		2
			R.EYTINIHK.R	1016.53	0		2
P63208	SKP1 S-phase kinase-associated protein 1	SKP1			0.63	0	2
			K.NDFTEEEEAQVR.K	1465.63	0.63		2
P83881	RPL36A 60S ribosomal protein L36a	RPL36A			0.63	0	2
			R.KGQVIQF.-	818.465	0.63		2
			R.LECVEPNCR.S	1175.51	0		2
P84098	RPL19 60S ribosomal protein L19	RPL19			0.63	0	2
			K.LLADQAEAR.R	985.519	0.63		2
			K.VWLDPNETNEIANANSR.Q	1942.92	0		2
Q12906	ILF3 Interleukin enhancer-binding factor 3	ILF3			0.63	0.13	23
			K.AVSDWIDEQEK.G	1318.6	0.63		2
			K.RPMEEDGEEKSPSK.K	1617.73	0.51		3
			K.VLGMDPLPSK.M	1055.57	0.63		2
			K.VLQDMGLPTGAEGR.D	1442.72	0.87		2
			R.LNQLKPGLQYK.L	1300.75	0.6		3
			K.AEPPQAMNALMR.L	1327.64	0		2
			K.HSSVYPTQEELEAVQNMVSHTER.A	2671.24	0		3
			K.VLAGETLSVNDPPDVLDR.Q	1909.98	0		2
			K.YELISETGGSHDKR.F	1590.76	0		2
Q14166	TTLL12 Tubulin--tyrosine ligase-like protein 12	TTLL12			0.63	0	3
			K.FNQTYQLAHGTAEEK.M	1735.82	0.63		3
			K.FNQTYQLAHGTAEEK.M	1735.82	0		2
			K.LSQERPGVLLNQFPCENLLTVK.D	2555.36	0		3
			K.YIESPVLFLR.E	1235.69	0		2
			R.AFALNDLDDYEK.H	1412.65	0		2
			R.SSPGQTPEEGAQALAEFAALHGPALR.A	2605.3	0		3
Q16775	HAGH Hydroxyacylglutathione hydrolase, mitochondrial	HAGH			0.63	0	2
			R.HVEPGNAAIR.E	1062.56	0.63		2
			K.ALLEVLGR.L	869.534	0		2
Q8NBF2	NHLRC2 NHL repeat-containing protein 2	NHLRC2			0.63	0.04	23
			K.LQHPLGVTWDK.K	1292.69	0.7		3
			R.KIDLEAEK.V	944.518	0.62		2
			R.SENAVVDGPFLVEK.Q	1502.76	0.63		2
			K.GEQQPISSPWDVVFGTSGSEVQR.G	2490.19	0		2
			K.MVSVLPIFR.S	1060.61	0		2
			K.NGQIQYSIGGPNPGR.K	1556.77	0		2
			K.VSTVAGIGIQGTDK.E	1344.72	0		2
			K.VTVDQVTDR.L	1031.52	0		2
			R.FAGSGNEENR.N	1079.46	0		2
			R.LSPVTACAGQTLQFK.L	1619.83	0		2
			R.NLLYVADSYNHK.I	1435.71	0		2
Q969Q0	RPL36AL 60S ribosomal protein L36a-like	RPL36AL			0.63	0	2
			R.KGQVIQF.-	818.465	0.63		2
			R.LECVEPNCR.S	1175.51	0		2
Q9BTE3	MCMBP Mini-chromosome maintenance complex-binding protei	MCMBP			0.63	0	2
			K.EAYVNANQAR.V	1134.54	0.63		2
			K.RLETEASTGQQLNSLNLSSPFDLNFPLPGEK.G	3402.71	0		3
			R.DASALLDPMECTDTAEEQR.V	2151.91	0		2
			R.DVAECGPQQELDLNSPR.N	1926.87	0		2
			R.SYEDDDDMDLQPNK.Q	1683.66	0		2
Q9UI12	ATP6V1H V-type proton ATPase subunit H	ATP6V1H			0.63	0	2
			K.QLQSEQPQTAAAR.S	1426.72	0.63		2
			K.QEMLQTEGSQCAK.T	1508.66	0		2
Q9Y263	PLAA Phospholipase A-2-activating protein	PLAA			0.63	0	2
			K.IGDVVGSSGANQQTSGK.V	1603.78	0.63		2
			K.TGDLGDINAEQLPGR.E	1554.76	0		2
			R.YVPGSSGSSNTLPTADPFTGAGR.Y	2239.06	0		2
contaminant_UBIQUITIN02	cimageipi-contaminant_UBIQUITIN02 0	cimageipi-contaminant_UBIQUITIN02			0.63	0.13	23
			K.ATLPSPDKLPGFK.M	1369.76	0.47		3
			K.DNPGVVTCLDEAR.H	1444.66	0.63		2
			K.GNVQVVIPFLTESYSSSQDPPEK.S	2521.24	0.43		3
			K.IHVSDQELQSANASVDDSR.L	2070.96	0.74		3
			K.LKSDTAAAAVR.Q	1101.61	0.66		2
			K.NGSEADIDEGLYSR.Q	1524.67	0.63		2
			K.QPAENVNQYLTDPK.F	1615.78	0.52		2
			K.SLVASLAEPDFVVTDFAK.F	1908.99	0.69		2
			K.SLVASLAEPDFVVTDFAK.F	1908.99	0.63		3
			K.YFLVGAGAIGCELLK.N	1609.85	0.91		2
			R.AAVATFLQSVQVPEFTPK.S	1933.04	0.7		2
			R.DEFEGLFK.Q	983.46	0.75		2
			R.KPLLESGTLGTK.G	1242.72	0.59		2
			R.LAGTQPLEVLEAVQR.S	1622.9	0.65		2
			R.LAGTQPLEVLEAVQR.S	1622.9	0.42		3
			R.LDQPMTEIVSR.V	1287.65	0.59		2
			R.LQTSSVLVSGLR.G	1258.72	0.82		2
			R.NEEDAAELVALAQAVNAR.A	1882.94	0.58		2
			R.NEEDAAELVALAQAVNAR.A	1882.94	0.57		3
			R.QLYVLGHEAMK.R	1287.66	0.71		2
			R.QLYVLGHEAMK.R	1287.66	0.62		3
			R.YDGQVAVFGSDLQEK.L	1654.78	0.92		2
			F.IGGLAAQEVMK.A	1115.6	0		2
			F.LTESYSSSQDPPEK.S	1566.7	0		2
			K.AVTLHDQGTAQWADLSSQFYLR.E	2507.23	0		3
			K.GNVQVVIPFLTESYSSSQDPPEK.S	2521.24	0		2
			K.IHVSDQELQSANASVDDSRLEELK.A	2683.31	0		3
			K.NFPNAIEHTLQWAR.D	1695.85	0		3
			K.NIILGGVK.A	812.512	0		2
			K.QFLDYFK.T	959.475	0		2
			K.VLGPYTFSICDTSNFSDYIR.G	2355.09	0		2
			R.AAVATFLQSVQVPEFTPK.S	1933.04	0		3
			R.ALPAVQQNNLDEDLIR.K	1807.94	0		2
			R.ALPAVQQNNLDEDLIRK.L	1937.04	0		2
			R.ALPAVQQNNLDEDLIRK.L	1937.04	0		3
			R.FEVQGLQPNGEEM(15.99491)TLK.Q	1476.66	0		2
			R.LDQPM(15.99491)TEIVSR.V	602.273	0		2
			R.QFLFRPWDVTK.L	1435.76	0		2
			R.QFLFRPWDVTK.L	1435.76	0		3
O00154	ACOT7 Cytosolic acyl coenzyme A thioester hydrolase	ACOT7			0.64	0.15	23
			K.ATLWYVPLSLK.N	1289.74	0.75		2
			K.TNIVTASVDAINFHDK.I	1743.88	0.54		3
			K.VLEVPPVVYSR.Q	1256.71	0		2
O00299	CLIC1 Chloride intracellular channel protein 1	CLIC1			0.64	0.07	2
			K.GVTFNVTTVDTK.R	1280.66	0.65		2
			K.LAALNPESNTAGLDIFAK.F	1844.97	0.59		2
			K.NSNPALNDNLEK.G	1327.64	0.63		2
			R.GFTIPEAFR.G	1036.53	0.76		2
			K.FLDGNELTLADCNLLPK.L	1932.97	0		2
			R.EEFASTCPDDEEIELAYEQVAK.A	2573.12	0		2
			R.EEFASTCPDDEEIELAYEQVAK.A	2573.12	0		3
O75223	GGCT Gamma-glutamylcyclotransferase	GGCT			0.64	0	2
			K.SNLNSLDEQEGVK.S	1431.68	0.64		2
			K.LDFGNSQGK.T	964.461	0		2
O75874	IDH1 Isocitrate dehydrogenase [NADP] cytoplasmic	IDH1			0.64	0.06	23
			K.TVEAEAAHGTVTR.H	1340.67	0.6		2
			K.TVEAEAAHGTVTR.H	1340.67	0.68		3
			K.DIFQEIYDK.Q	1169.56	0		2
			K.ISGGSVVEMQGDEMTR.I	1694.76	0		2
			R.LVSGWVKPIIIGR.H	1436.89	0		3
			R.NILGGTVFR.E	975.55	0		2
P06454	PTMA Prothymosin alpha	PTMA			0.64	0.08	23
			K.EVVEEAENGR.D	1130.52	0.68		2
			K.RAAEDDEDDDVDTKK.Q	1720.74	0.71		3
			R.AAEDDEDDDVDTK.K	1436.54	0.54		2
			R.AAEDDEDDDVDTKK.Q	1564.64	0.55		2
			R.AAEDDEDDDVDTKK.Q	1564.64	0.64		3
			K.KEVVEEAENGR.D	1258.62	0		2
P06576	ATP5F1B ATP synthase subunit beta, mitochondrial	ATP5F1B			0.64	0.07	23
			K.IGLFGGAGVGK.T	974.555	0.74		2
			K.VALVYGQMNEPPGAR.A	1600.8	0.6		2
			K.VVDLLAPYAK.G	1087.63	0.63		2
			R.FTQAGSEVSALLGR.I	1434.75	0.64		2
			R.IMDPNIVGSEHYDVAR.G	1814.86	0.75		3
			K.KGSITSVQAIYVPADDLTDPAPATTFAHLDATTVLSR.A	3843.98	0		4
			K.TVLIM(15.99491)ELINNVAK.A	575.335	0		2
			R.AIAELGIYPAVDPLDSTSR.I	1988.03	0		2
			R.FLSQPFQVAEVFTGHM(15.99491)GK.L	1837.89	0		3
			R.IMDPNIVGSEHYDVAR.G	1814.86	0		2
			R.IMNVIGEPIDER.G	1384.7	0		2
			R.IPSAVGYQPTLATDMGTM(15.99491)QER.I	1851.87	0		2
			R.IPSAVGYQPTLATDMGTMQER.I	2266.08	0		2
			R.LVLEVAQHLGESTVR.T	1649.91	0		2
			R.VALTGLTVAEYFR.D	1438.78	0		2
P07954	FH Fumarate hydratase, mitochondrial	FH			0.64	0.04	23
			K.IPVHPNDHVNK.S	1268.66	0.64		3
			R.IYELAAGGTAVGTGLNTR.I	1762.92	0.68		2
			R.THTQDAVPLTLGQEFSGYVQQVK.Y	2546.28	0.61		3
			K.LNDHFPLVVWQTGSGTQTNMNVNEVISNR.A	3270.59	0		3
			K.YYGAQTVR.S	956.472	0		2
			R.AAAEVNQDYGLDPK.I	1489.7	0		2
			R.SGLGELILPENEPGSSIMPGK.V	2125.08	0		2
P25786	PSMA1 Proteasome subunit alpha type-1	PSMA1			0.64	0.17	2
			K.AQPAQPADEPAEK.A	1350.64	0.39		2
			K.NVSIGIVGK.D	885.528	0.8		2
			K.THAVLVALK.R	950.591	0.78		2
			R.ETLPAEQDLTTK.N	1344.68	0.64		2
			R.NQYDNDVTVWSPQGR.I	1777.8	0.59		2
			K.AQPAQPADEPAEKADEPM(15.99491)EH.-	1893.84	0		3
P30086	PEBP1 Phosphatidylethanolamine-binding protein 1	PEBP1			0.64	0.07	23
			K.CDEPILSNR.S	1102.51	0.68		2
			K.LYTLVLTDPDAPSR.K	1559.82	0.59		2
			K.NRPTSISWDGLDSGK.L	1631.79	0.57		2
			K.NRPTSISWDGLDSGK.L	1631.79	0.72		3
			K.GNDISSGTVLSDYVGSGPPK.G	1949.94	0		2
			K.LYEQLSGK.-	936.492	0		2
			K.VLTPTQVK.N	884.533	0		2
			K.WSGPLSLQEVDEQPQHPLHVTYAGAAVDELGK.V	3472.72	0		3
			K.WSGPLSLQEVDEQPQHPLHVTYAGAAVDELGK.V	3472.72	0		4
			R.APVAGTCYQAEWDDYVPK.L	2069.92	0		2
			R.EWHHFLVVNMK.G	1438.72	0		3
P34896	SHMT1 Serine hydroxymethyltransferase, cytosolic	SHMT1			0.64	0	2
			K.ISATSIFFESMPYK.V	1619.79	0.64		2
			K.VNPDTGYINYDQLEENAR.L	2110.96	0		2
P49207	RPL34 60S ribosomal protein L34	RPL34			0.64	0.09	2
			K.SACGVCPGR.L	962.406	0.6		2
			R.AFLIEEQK.I	976.523	0.64		2
			R.IVYLYTK.K	898.516	0.78		2
			R.LSYNTASNK.T	996.488	0.71		2
			R.RLSYNTASNK.T	1152.59	0.56		2
P61313	RPL15 60S ribosomal protein L15	RPL15			0.64	0.12	34
			K.FFEVILIDPFHK.A	1503.81	0.55		3
			K.GATYGKPVHHGVNQLK.F	1704.91	0.72		4
			K.FHHTIGGSR.R	1010.5	0		2
			R.VLNSYWVGEDSTYK.F	1659.78	0		2
P62753	RPS6 40S ribosomal protein S6	RPS6			0.64	0.18	2
			K.DIPGLTDTTVPR.R	1283.67	0.6		2
			K.LIEVDDER.K	987.487	0.93		2
			K.LNISFPATGCQK.L	1334.67	0.67		2
			R.MATEVAADALGEEWK.G	1619.75	0.52		2
			K.NKEEAAEYAK.L	1151.55	0		2
Q16576	RBBP7 Histone-binding protein RBBP7	RBBP7			0.64	0.2	234
			K.EMFEDTVEER.V	1283.53	0.77		2
			K.HPAKPDPSGECNPDLR.L	1788.82	0.45		3
			K.IGEEQSAEDAEDGPPELLFIHGGHTAK.I	2847.34	0.5		4
			K.TVALWDLR.N	972.539	0.87		2
			K.IGEEQSAEDAEDGPPELLFIHGGHTAK.I	2847.34	0		3
			R.LNVWDLSK.I	973.523	0		2
			R.VHIPNDDAQFDASHCDSDKGEFGGFGSVTGK.I	3294.44	0		4
Q16822	PCK2 Phosphoenolpyruvate carboxykinase [GTP], mitochond	PCK2			0.64	0.02	2
			K.EGALDLSGLR.A	1029.55	0.61		2
			R.VLDWICR.R	960.485	0.64		2
			R.VLSGDLGQLPTGIR.D	1424.8	0.65		2
			K.CLHSVGQPLTGQGEPVSQWPCNPEK.T	2805.3	0		3
			K.GVPLVYEAFNWR.H	1449.74	0		2
			K.VECVGDDIAWMR.F	1449.64	0		2
			R.EIISFGSGYGGNSLLGK.K	1697.86	0		2
			R.GQLGNWMSPADFQR.A	1605.74	0		2
			R.LGTPVLQALGDGDFVK.C	1628.88	0		2
			R.YVAAAFPSACGK.T	1240.59	0		2
Q9BTT0	ANP32E Acidic leucine-rich nuclear phosphoprotein 32 fami	ANP32E			0.64	0.01	23
			K.DLSTVEALQNLK.N	1329.71	0.64		2
			R.KLELSDNIISGGLEVLAEK.C	2028.12	0.63		3
			K.IKDLSTVEALQNLK.N	1570.89	0		2
			K.SLDLFNCEITNLEDYR.E	2001.92	0		2
			R.KLELSDNIISGGLEVLAEK.C	2028.12	0		2
Q9Y2Q3	GSTK1 Glutathione S-transferase kappa 1	GSTK1			0.64	0	2
			K.AGMSAEQAQGLLEK.I	1431.7	0.64		2
			K.DFLSVMLEK.G	1080.55	0		2
			R.MELLAHLLGEK.W	1252.68	0		3
			R.NEDITEPQSILAAAEK.A	1727.86	0		2
P10155	TROVE2 60 kDa SS-A/Ro ribonucleoprotein	TROVE2			0.65	0	2
			K.LGLENAEALIR.L	1197.67	0.65		2
			F.ALAICSQCSDISTK.Q	1552.72	0		2
			K.WRPDEEILK.A	1184.62	0		2
			K.YLEAVEK.V	850.444	0		2
			R.FLCFGSEGGTYYIK.E	1640.75	0		2
			R.IPTHLFTFIQFK.K	1490.83	0		3
P13798	APEH Acylamino-acid-releasing enzyme	APEH			0.65	0	2
			K.ALDVSASDDEIAR.L	1360.65	0.65		2
			R.QVLLSEPEEAAALYR.G	1687.88	0		2
			R.QYLVFHDGDSVVFAGPAGNSVETR.G	2565.23	0		3
			R.SALYYVDLIGGK.C	1297.69	0		2
			R.TVHTEWTQR.D	1156.56	0		2
P17858	PFKL ATP-dependent 6-phosphofructokinase, liver type	PFKL			0.65	0.05	23
			K.AIGVLTSGGDAQGMNAAVR.A	1786.9	0.7		2
			K.GQLESIVENIR.I	1256.67	0.65		2
			K.VNVEHMTEK.M	1085.52	0.65		2
			R.TNVLGHLQQGGAPTPFDR.N	1907.97	0.57		3
			K.AIGVLTSGGDAQGM(15.99491)NAAVR.A	1275.61	0		2
			K.GQVQEVGWHDVAGWLGR.G	1893.93	0		3
			R.TFVLEVMGR.H	1050.55	0		2
			R.TGISHGHTVYVVHDGFEGLAK.G	2224.11	0		4
			R.VFANAPDSACVIGLK.K	1560.8	0		2
P18206	VCL Vinculin	VCL			0.65	0.21	23
			K.AQQVSQGLDVLTAK.V	1456.79	0.74		2
			K.AVAGNISDPGLQK.S	1268.67	0.57		2
			K.ELLPVLISAMK.I	1212.72	0.84		2
			K.ETVQTTEDQILKR.D	1559.82	1.04		3
			K.LLAVAATAPPDAPNREEVFDER.A	2381.21	0.45		3
			K.NQGIEEALK.N	1000.52	0.64		2
			K.NQWIDNVEK.M	1144.55	0.62		2
			K.QVATALQNLQTK.T	1313.73	0.67		2
			R.DPSASPGDAGEQAIR.Q	1469.67	0.51		2
			R.GQGSSPVAMQK.A	1088.53	0.78		2
			R.LANVMMGPYR.Q	1150.56	0.18		2
			R.NPGNQAAYEHFETMK.N	1735.76	0.72		3
			R.SLGEISALTSK.L	1104.6	0.65		2
			K.AGEVINQPM(15.99491)MMAAR.Q	957.459	0		2
			K.ETVQTTEDQILKR.D	1559.82	0		2
			K.KIDAAQNWLADPNGGPEGEEQIR.G	2508.21	0		3
			K.MLGQMTDQVADLR.A	1476.71	0		2
			K.MTGLVDEAIDTK.S	1291.63	0		2
			K.STVEGIQASVK.T	1117.6	0		2
			R.IPTISTQLK.I	999.596	0		2
			R.NPGNQAAYEHFETMK.N	1735.76	0		2
			R.VLQLTSWDEDAWASK.D	1747.84	0		2
P23396	RPS3 40S ribosomal protein S3	RPS3			0.65	0.17	2
			K.AELNEFLTR.E	1091.56	0.72		2
			K.DEILPTTPISEQK.G	1469.76	0.39		2
			K.FVADGIFK.A	895.48	0.65		2
			R.ELAEDGYSGVEVR.V	1422.66	0.6		2
			R.GLCAIAQAESLR.Y	1287.66	0.86		2
			R.FGFPEGSVELYAEK.V	1571.75	0		2
			R.TEIIILATR.T	1028.62	0		2
P29401	TKT Transketolase	TKT			0.65	0.09	23
			K.AVELAANTK.G	915.503	0.73		2
			K.HQPTAIIAK.T	977.566	0.7		2
			K.ILATPPQEDAPSVDIANIR.M	2020.07	0.58		2
			K.ISSDLDGHPVPK.Q	1263.65	0.53		3
			K.LDNLVAILDINR.L	1367.78	0.72		2
			K.NSTFSEIFKK.E	1199.62	0.82		2
			R.DAIAQAVR.G	842.461	0.78		2
			R.KAYGQALAK.L	948.539	0.65		2
			R.LGQSDPAPLQHQMDIYQK.R	2069.01	0.59		2
			R.LGQSDPAPLQHQMDIYQK.R	2069.01	0.64		3
			R.SGKPAELLK.M	941.555	0.58		2
			R.SVPTSTVFYPSDGVATEK.A	1884.92	0.75		2
			R.TSRPENAIIYNNNEDFQVGQAK.V	2508.21	0.77		3
			R.VLDPFTIKPLDR.K	1412.8	0.65		2
			R.VLDPFTIKPLDR.K	1412.8	0.55		3
			K.ILATPPQEDAPSVDIANIR.M	2020.07	0		3
			K.ISSDLDGHPVPK.Q	1263.65	0		2
			K.QAFTDVATGSLGQGLGAACGMAYTGK.Y	2532.18	0		3
			K.SKDDQVTVIGAGVTLHEALAAAELLKK.E	2777.54	0		4
			R.IIALDGDTK.N	944.518	0		2
			R.ILTVEDHYYEGGIGEAVSSAVVGEPGITVTHLAVNR.V	3753.91	0		4
			R.KISSDLDGHPVPK.Q	1391.74	0		3
			R.MPSLPSYK.V	921.463	0		2
			R.TSRPENAIIYNNNEDFQVGQAK.V	2508.21	0		2
P36871	PGM1 Phosphoglucomutase-1	PGM1			0.65	0.12	23
			K.ADNFEYSDPVDGSISR.N	1770.77	0.64		2
			K.DLEALMFDR.S	1108.52	0.91		2
			K.FNISNGGPAPEAITDK.I	1629.8	0.54		2
			K.IALYETPTGWK.F	1277.67	0.52		2
			K.TIEEYAVCPDLK.V	1436.69	0.5		2
			K.TQAYQDQKPGTSGLR.K	1648.82	0.61		3
			R.IAAANGIGR.L	841.477	0.66		2
			R.LIFTDGSR.I	907.476	0.76		2
			R.SIFDFSALK.E	1026.54	0.71		2
			R.YDYEEVEAEGANK.M	1515.64	0.67		2
			K.LSLCGEESFGTGSDHIR.E	1863.84	0		3
			K.SGEHDFGAAFDGDGDR.N	1651.65	0		2
			K.SGEHDFGAAFDGDGDR.N	1651.65	0		3
			K.TQAYQDQKPGTSGLR.K	1648.82	0		2
			R.QEATLVVGGDGR.F	1200.61	0		2
P49591	SARS Serine--tRNA ligase, cytoplasmic	SARS			0.65	0.09	23
			K.KLDLEAWFPGSGAFR.E	1692.86	0.68		3
			K.YLIATSEQPIAALHR.D	1681.92	0.55		3
			R.FKDPGLVDQLVK.A	1357.76	0.62		3
			R.LLIDEAILK.C	1026.63	0.77		2
			K.KKEPVGDDESVPENVLSFDDLTADALANLK.V	3229.61	0		4
			R.EIGNLLHPSVPISNDEDVDNKVER.I	2689.34	0		4
			R.ELVSCSNCTDYQAR.R	1701.71	0		2
P53597	SUCLG1 Succinate--CoA ligase [ADP/GDP-forming] subunit al	SUCLG1			0.65	0	2
			R.MGHAGAIIAGGK.G	1081.57	0.65		2
			K.GGQTHLGLPVFNTVK.E	1566.85	0		3
			R.M(15.99491)GHAGAIIAGGK.G	149.051	0		2
P61956	SUMO2 Small ubiquitin-related modifier 2	SUMO2			0.65	11.28	23
			K.TENNDHINLK.V	1196.58	0.29		2
			K.TENNDHINLK.V	1196.58	20		3
			K.VAGQDGSVVQFK.I	1233.64	0.65		2
P62277	RPS13 40S ribosomal protein S13	RPS13			0.65	0	2
			K.GLSQSALPYR.R	1090.58	0.65		2
			K.GLAPDLPEDLYHLIK.K	1692.91	0		3
Q15293	RCN1 Reticulocalbin-1	RCN1			0.65	0.03	23
			R.HLVYESDKNKDEK.L	1603.78	0.63		3
			R.IDNDGDGFVTTEELK.T	1651.76	0.67		2
			K.TFDQLTPDESKER.L	1564.74	0		2
			R.HWILPQDYDHAQAEAR.H	1949.92	0		3
Q96QK1	VPS35 Vacuolar protein sorting-associated protein 35	VPS35			0.65	0.07	2
			M.PTTQQSPQDEQEK.L	1514.68	0.6		2
			R.LSQLEGVNVER.Y	1242.66	0.7		2
			K.IPVDTYNNILTVLK.L	1601.9	0		2
			K.LNLEHIATSSAVSK.E	1468.79	0		3
			M.PTTQQSPQDEQEKLLDEAIQAVK.V	2596.31	0		3
			R.ACAELHQNVNVK.N	1381.68	0		3
			R.SEDPDQQYLILNTAR.K	1761.85	0		2
Q9NZI8	IGF2BP1 Insulin-like growth factor 2 mRNA-binding protein	IGF2BP1			0.65	0	2
			R.DQTPDENDQVIVK.I	1499.71	0.65		2
			K.AISVHSTPEGCSSACK.M	1689.75	0		3
			K.VSYIPDEQIAQGPENGR.R	1871.9	0		2
			R.LLVPTQYVGAIIGK.E	1470.88	0		2
			R.MVIITGPPEAQFK.A	1429.76	0		2
Q9P258	RCC2 Protein RCC2	RCC2			0.65	0.1	23
			K.AAAAAWEEPSSGNGTAR.A	1644.75	0.47		2
			K.AGGAAVVITEPEHTK.E	1478.77	0.65		3
			K.AVQDLCGWR.I	1103.52	0.74		2
			K.DGQILPVPNVVVR.D	1404.81	0.48		2
			K.LFDFPGR.G	850.434	0.69		2
			R.IEYDCELVPR.R	1292.61	0.53		2
			R.LGHAEQKDEMVPR.L	1508.74	0.65		3
			R.NLGQNLWGPHR.Y	1290.66	0.66		3
			K.AGGAAVVITEPEHTK.E	1478.77	0		2
			R.LIEGLSHEVIVSAACGR.N	1809.94	0		3
			R.NLGQNLWGPHR.Y	1290.66	0		2
			R.TVVSGSCAAHSLLITTEGK.L	1930.99	0		2
			R.VFSWGFGGYGR.L	1231.58	0		2
Q9UHD9	UBQLN2 Ubiquilin-2	UBQLN2			0.65	0	2
			R.NPAMMQEMMR.N	1237.51	0.65		2
			R.GPAAAQGSAAAPAEPK.I	1392.7	0		2
O00233	PSMD9 26S proteasome non-ATPase regulatory subunit 9	PSMD9			0.66	0.05	23
			R.KLGQSESQGPPR.A	1282.66	0.66		3
			R.RKEEIEAQIK.A	1242.69	0.66		3
			R.SDVDLYQVR.T	1093.54	0.74		2
O14818	PSMA7 Proteasome subunit alpha type-7	PSMA7			0.66	0.14	23
			K.ALLEVVQSGGK.N	1099.62	0.76		2
			K.YVAEIEKEKEENEK.K	1736.85	0.56		3
			K.NYTDEAIETDDLTIK.L	1739.81	0		2
			R.LTVEDPVTVEYITR.Y	1633.86	0		2
P11413	G6PD Glucose-6-phosphate 1-dehydrogenase	G6PD			0.66	0.04	2
			K.GYLDDPTVPR.G	1131.56	0.63		2
			R.NSYVAGQYDDAASYQR.L	1806.78	0.69		2
			R.GGYFDEFGIIR.D	1272.61	0		2
			R.IFGPIWNR.D	1001.54	0		2
			R.LQFHDVAGDIFHQQCK.R	1942.92	0		3
			R.VGFQYEGTYK.W	1190.56	0		2
P12277	CKB Creatine kinase B-type	CKB			0.66	0.11	234
			C.TGLTQIETLFK.S	1249.69	0.68		2
			H.LGYILTCPSNLGTGLR.A	1733.91	0.9		2
			K.DLFDPIIEDR.H	1231.61	0.54		2
			K.LAVEALSSLDGDLAGR.Y	1585.83	0.67		2
			K.LAVEALSSLDGDLAGR.Y	1585.83	0.63		3
			K.LLIEMEQR.L	1030.55	0.77		2
			K.RGTGGVDTAAVGGVFDVSNADR.L	2121.03	0.67		2
			K.RGTGGVDTAAVGGVFDVSNADR.L	2121.03	0.84		3
			K.TDLNPDNLQGGDDLDPNYVLSSR.V	2518.17	0.51		2
			K.TDLNPDNLQGGDDLDPNYVLSSR.V	2518.17	0.6		3
			K.TFLVWVNEEDHLR.V	1656.83	0.71		2
			K.TFLVWVNEEDHLR.V	1656.83	0.63		3
			K.VLTPELYAELR.A	1302.72	0.68		2
			M.PFSNSHNALK.L	1113.56	0.66		2
			R.FCTGLTQIETLFK.S	1556.79	0.84		2
			R.FPAEDEFPDLSAHNNHMAK.V	2169.96	0.59		3
			R.FPAEDEFPDLSAHNNHMAK.V	2169.96	0.6		4
			R.HGGYKPSDEHK.T	1253.58	0.66		3
			R.LEQGQAIDDLMPAQK.-	1655.82	0.59		2
			Y.ILTCPSNLGTGLR.A	1400.74	0.82		2
			K.LRFPAEDEFPDLSAHNNHMAK.V	2439.15	0		4
			K.SM(15.99491)TEAEQQQLIDDHFLFDKPVSPLLLASGMAR.D	236.083	0		3
			K.SM(15.99491)TEAEQQQLIDDHFLFDKPVSPLLLASGMAR.D	236.083	0		4
			K.SMTEAEQQQLIDDHFLFDKPVSPLLLASGM(15.99491)AR.D	3361.65	0		3
			K.SMTEAEQQQLIDDHFLFDKPVSPLLLASGM(15.99491)AR.D	3361.65	0		4
			K.SMTEAEQQQLIDDHFLFDKPVSPLLLASGMAR.D	3588.79	0		3
			K.SMTEAEQQQLIDDHFLFDKPVSPLLLASGMAR.D	3588.79	0		4
			K.STPSGFTLDDVIQTGVDNPGHPY.I	2417.12	0		2
			R.FPAEDEFPDLSAHNNHM(15.99491)AK.V	1970.83	0		3
			R.FPAEDEFPDLSAHNNHMAK.V	2169.96	0		2
			R.GTGGVDTAAVGGVFDVSNADR.L	1964.93	0		2
			R.HGGYKPSDEHKTDLNPDNLQGGDDLDPNYVLSSR.V	3754.74	0		4
			R.HGGYKPSDEHKTDLNPDNLQGGDDLDPNYVLSSR.V	3754.74	0		5
			R.LEQGQAIDDLM(15.99491)PAQK.-	1231.58	0		2
P13804	ETFA Electron transfer flavoprotein subunit alpha, mito	ETFA			0.66	0.13	23
			K.LEVAPISDIIAIK.S	1380.82	0.66		2
			K.LLYDLADQLHAAVGASR.A	1811.95	0.61		3
			K.SDRPELTGAK.V	1072.55	0.52		2
			K.VLVAQHDVYK.G	1170.64	0.88		2
			R.AAVDAGFVPNDMQVGQTGK.I	1904.91	0.67		2
			R.TIYAGNALCTVK.C	1309.67	0.78		2
			K.ASSTSPVEISEWLDQK.L	1775.86	0		2
			K.GLLPEELTPLILATQK.Q	1735.01	0		2
			K.VVPEMTEILK.K	1157.64	0		2
			R.AAVDAGFVPNDM(15.99491)QVGQTGK.I	1205.54	0		2
			R.GTSFDAAATSGGSASSEK.A	1629.71	0		2
			R.LGGEVSCLVAGTK.C	1289.66	0		2
P24666	ACP1 Low molecular weight phosphotyrosine protein phosp	ACP1			0.66	0	2
			R.SPIAEAVFR.K	988.534	0.66		2
			K.LVTDQNISENWR.V	1473.72	0		2
			R.VDSAATSGYEIGNPPDYR.G	1911.87	0		2
P28482	MAPK1 Mitogen-activated protein kinase 1	MAPK1			0.66	0	2
			R.GQVFDVGPR.Y	973.498	0.66		2
			R.VADPDHDHTGFLTEYVATR.W	2144	0		3
P36578	RPL4 60S ribosomal protein L4	RPL4			0.66	0	2
			K.AAAAAAALQAK.S	955.545	0.66		2
			K.NVTLPAVFK.A	987.575	0		2
			R.FCIWTESAFR.K	1315.6	0		2
			R.NIPGITLLNVSK.L	1267.75	0		2
			R.YAICSALAASALPALVMSK.G	1937.02	0		2
P37837	TALDO1 Transaldolase	TALDO1			0.66	0.08	23
			K.AAQASDLEK.I	931.461	0.64		2
			K.LGGSQEDQIK.N	1073.54	0.66		2
			K.LLGELLQDNAK.L	1212.67	0.72		2
			K.LVPVLSAK.A	825.532	0.73		2
			K.SYEPLEDPGVK.S	1232.59	0.54		2
			R.LSFDKDAMVAR.A	1251.63	0.8		3
			R.VSTEVDAR.L	875.435	0.66		2
			K.TIVMGASFR.N	980.511	0		2
			R.MESALDQLK.Q	1033.51	0		2
			R.MLTERMFNAENGK.-	1539.72	0		2
P53396	ACLY ATP-citrate synthase	ACLY			0.66	6.08	234
			K.AFDSGIIPMEFVNK.M	1566.78	0.84		2
			K.IGNTGGMLDNILASK.L	1502.78	0.64		2
			K.LTLLNPK.G	797.501	20		2
			R.AVQGMLDFDYVCSR.D	1659.74	1.96		2
			R.FGGALDAAAK.M	919.476	0.6		2
			R.LLQDHPWLLSQNLVVKPDQLIK.R	2597.48	0.67		4
			R.SGGMSNELNNIISR.T	1490.71	0.79		2
			R.TIAIIAEGIPEALTR.K	1566.9	0.57		2
			R.TIAIIAEGIPEALTR.K	1566.9	0.62		3
			R.YQDTPGVK.M	906.445	0.62		2
			K.AFDSGIIPM(15.99491)EFVNK.M	949.458	0		2
			K.DGVYVLDLAAK.V	1162.62	0		2
			K.EILIPVFK.N	957.59	0		2
			K.IGNTGGM(15.99491)LDNILASK.L	648.29	0		2
			R.DEPSVAAMVYPFTGDHK.Q	1863.85	0		3
			R.EAYPEEAYIADLDAK.S	1696.78	0		2
			R.EGDYVLFHHEGGVDVGDVDAK.A	2258.03	0		4
			R.GQELIYAGMPITEVFK.E	1795.93	0		2
			R.KPASFMTSICDER.G	1540.7	0		2
			R.KPASFMTSICDER.G	1540.7	0		3
			R.LLQDHPWLLSQNLVVKPDQLIK.R	2597.48	0		3
			R.QHFPATPLLDYALEVEK.I	1971.02	0		3
			R.SAYDSTM(15.99491)ETMNYAQIR.T	773.29	0		2
			R.SAYDSTMETMNYAQIR.T	1879.81	0		2
			R.SGGM(15.99491)SNELNNIISR.T	350.126	0		2
			R.TTDGVYEGVAIGGDR.Y	1508.71	0		2
			R.VTPDTDWAR.L	1059.5	0		2
P61247	RPS3A 40S ribosomal protein S3a	RPS3A			0.66	0.09	3
			K.LMELHGEGSSSGK.A	1330.62	0.59		3
			K.TSYAQHQQVR.Q	1216.59	0.72		3
			K.ACQSIYPLHDVFVR.K	1703.85	0		3
P62805	HIST1H4A Histone H4	HIST1H4A			0.66	0.02	2
			K.TVTAMDVVYALK.R	1309.7	0.69		2
			K.VFLENVIR.D	988.571	0.67		2
			R.DAVTYTEHAK.R	1133.54	0.66		2
			R.ISGLIYEETR.G	1179.61	0.64		2
			K.TVTAM(15.99491)DVVYALK.R	521.252	0		2
			R.DNIQGITKPAIR.R	1324.75	0		2
			R.DNIQGITKPAIR.R	1324.75	0		3
Q13404	UBE2V1 Ubiquitin-conjugating enzyme E2 variant 1	UBE2V1			0.66	0.13	2
			K.INMNGVNSSNGVVDPR.A	1671.8	0.57		2
			R.LLEELEEGQK.G	1186.61	0.76		2
			K.INM(15.99491)NGVNSSNGVVDPR.A	376.178	0		2
			R.WTGMIIGPPR.T	1126.6	0		2
Q16543	CDC37 Hsp90 co-chaperone Cdc37	CDC37			0.66	0.13	2
			K.DVQMLQDAISK.M	1246.62	0.57		2
			K.ELEVAEGGK.A	930.466	0.76		2
			K.DVQM(15.99491)LQDAISK.M	491.205	0		2
			K.EGEEAGPGDPLLEAVPK.T	1706.84	0		2
			K.SMPWNVDTLSK.D	1276.61	0		2
			R.LQAEAQQLR.K	1055.57	0		2
			R.QYMEGFNDELEAFK.E	1719.74	0		2
Q96CX2	KCTD12 BTB/POZ domain-containing protein KCTD12	KCTD12			0.66	0.13	2
			R.DLQLVLPDYFPER.S	1603.82	0.56		2
			R.MFTQQQPQELAR.D	1475.72	0.66		2
			R.YILDYLR.D	954.518	0.82		2
			K.EVFGDTLNESR.D	1265.59	0		2
			K.FNFLEQAFDK.L	1257.6	0		2
			R.EAEYFELPELVR.R	1493.74	0		2
			R.LGAPQQPGPGPPPSR.R	1454.76	0		2
			R.M(15.99491)FTQQQPQELAR.D	149.051	0		2
			R.SGYITIGYR.G	1028.53	0		2
			R.SPSGGAAGPLLTPSQSLDGSR.R	1954.98	0		2
Q99797	MIPEP Mitochondrial intermediate peptidase	MIPEP			0.66	0.13	2
			K.IFLYPNAGQLK.C	1262.7	0.66		2
			R.HYQTGQPLPK.N	1167.6	0.59		2
			R.KTELLVDR.A	972.56	0.85		2
			R.LDLFGER.R	848.439	0.86		2
			R.LLGISLYAEQPAK.G	1401.79	0.62		2
			K.FYGLPYVPNTAWQLR.F	1824.94	0		2
			K.LNPQNSEVMPWDPPYYSGVIR.A	2462.18	0		2
			K.LNTNVDLYQSLQK.L	1534.8	0		2
			K.LVDSLDPETR.R	1143.58	0		2
			K.NPETVMQFLEK.L	1334.65	0		2
			R.GLFGVPELSAPEGFHIAQEK.A	2126.09	0		3
			R.NFTSAGDHIIIDGLHAESPDDLVR.E	2592.26	0		3
Q9GZT8	NIF3L1 NIF3-like protein 1	NIF3L1			0.66	0.14	23
			K.ALMQVVDFLSR.N	1277.68	0.89		2
			K.APNYPTEGNHR.V	1254.57	0.66		3
			R.VGIYSPHTAYDAAPQGVNNWLAK.G	2472.23	0.64		3
			K.INIILSETDRDPLQVV.-	1824	0		2
			K.TEILSLEKPLLLHTGMGR.L	2008.12	0		4
O14737	PDCD5 Programmed cell death protein 5	PDCD5			0.67	0	2
			K.HGDPGDAAQQEAK.H	1322.59	0.67		2
			R.NSILAQVLDQSAR.A	1413.76	0		2
P00918	CA2 Carbonic anhydrase 2	CA2			0.67	0.06	234
			K.AVQQPDGLAVLGIFLK.V	1667.96	0.67		2
			K.EPISVSSEQVLK.F	1314.7	0.65		2
			K.GGPLDGTYR.L	934.451	0.73		2
			K.SADFTNFDPR.G	1168.51	0.64		2
			K.VGSAKPGLQK.V	983.576	0.66		2
			K.VVDVLDSIK.T	986.565	0.71		2
			K.YAAELHLVHWNTK.Y	1580.81	0.77		2
			K.YAAELHLVHWNTK.Y	1580.81	0.73		3
			K.YDPSLKPLSVSYDQATSLR.I	2140.09	0.55		2
			K.YDPSLKPLSVSYDQATSLR.I	2140.09	0.67		3
			R.ILNNGHAFNVEFDDSQDK.A	2062.94	0.72		3
			R.ILNNGHAFNVEFDDSQDKAVLK.G	2474.23	0.78		3
			R.ILNNGHAFNVEFDDSQDKAVLK.G	2474.23	0.68		4
			R.QSPVDIDTHTAK.Y	1310.65	0.6		2
			R.QSPVDIDTHTAK.Y	1310.65	0.64		3
			K.LNFNGEGEPEELMVDNWRPAQPLK.N	2783.34	0		3
			R.ILNNGHAFNVEFDDSQDK.A	2062.94	0		2
			R.LIQFHFHWGSLDGQGSEHTVDK.K	2538.21	0		4
P11171	EPB41 Protein 4.1	EPB41			0.67	0	2
			K.TQTVTISDNANAVK.S	1460.75	0.67		2
			R.SLDGAAAVDSADR.S	1246.58	0		2
P11908	PRPS2 Ribose-phosphate pyrophosphokinase 2	PRPS2			0.67	0	3
			K.VYAILTHGIFSGPAISR.I	1801.99	0.67		3
			K.FSNQETSVEIGESVR.G	1680.8	0		2
			R.THNGESVSYLFSHVPL.-	1785.87	0		3
P13861	PRKAR2A cAMP-dependent protein kinase type II-alpha regula	PRKAR2A			0.67	0	3
			K.GQYFGELALVTNKPR.A	1691.9	0.67		3
			K.ADEHVIDQGDDGDNFYVIER.G	2307.01	0		3
			R.AASAYAVGDVK.C	1050.53	0		2
			R.APASVLPAATPR.Q	1149.65	0		2
P18669	PGAM1 Phosphoglycerate mutase 1	PGAM1			0.67	0.13	234
			K.AMEAVAAQGK.A	974.486	0.67		2
			K.NLKPIKPMQFLGDEETVRK.A	2243.22	0.49		4
			R.ALPFWNEEIVPQIK.E	1682.9	0.56		2
			R.FSGWYDADLSPAGHEEAKR.G	2135.97	0.7		4
			R.HGESAWNLENR.F	1311.6	0.7		3
			R.HYGGLTGLNK.A	1058.55	0.82		2
			R.KAMEAVAAQGK.A	1102.58	0.68		2
			R.SYDVPPPPMEPDHPFYSNISK.D	2417.11	0.4		3
			R.YADLTEDQLPSCESLK.D	1867.85	0.63		2
			K.AM(15.99491)EAVAAQGK.A	220.088	0		2
			K.NLKPIKPMQFLGDEETVR.K	2115.12	0		3
			K.NLKPIKPMQFLGDEETVRK.A	2243.22	0		3
			R.FSGWYDADLSPAGHEEAK.R	1979.87	0		2
			R.FSGWYDADLSPAGHEEAKR.G	2135.97	0		3
			R.KAM(15.99491)EAVAAQGK.A	348.183	0		2
			R.RSYDVPPPPMEPDHPFYSNISK.D	2573.21	0		4
			R.SYDVPPPPM(15.99491)EPDHPFYSNISK.D	1001.45	0		3
			R.SYDVPPPPMEPDHPFYSNISK.D	2417.11	0		2
P33316	DUT Deoxyuridine 5-triphosphate nucleotidohydrolase,	DUT			0.67	0	3
			R.ARPAEVGGMQLR.F	1283.68	0.67		3
			K.HFIDVGAGVIDEDYR.G	1704.81	0		2
			K.HFIDVGAGVIDEDYR.G	1704.81	0		3
			K.TDIQIALPSGCYGR.V	1549.76	0		2
			R.GNVGVVLFNFGK.E	1249.68	0		2
			R.IFYPEIEEVQALDDTER.G	2066.99	0		2
P42771	CDKN2A Cyclin-dependent kinase inhibitor 2A	CDKN2A			0.67	0	3
			R.LPVDLAEELGHR.D	1347.71	0.67		3
			R.EGFLDTLVVLHR.A	1397.77	0		3
P50502	ST13 Hsc70-interacting protein	ST13			0.67	0.07	23
			K.AIDLFTDAIK.L	1105.6	0.76		2
			K.LDYDEDASAMLK.E	1369.61	0.73		2
			K.QDPSVLHTEEMR.F	1440.67	0.65		3
			K.VAAIEALNDGELQK.A	1469.77	0.67		2
			R.AIEINPDSAQPYK.W	1444.72	0.57		2
			K.LDYDEDASAM(15.99491)LK.E	1128.43	0		2
			K.QDPSVLHTEEMR.F	1440.67	0		2
			R.LLGHWEEAAHDLALACK.L	1933.95	0		3
			R.LLGHWEEAAHDLALACK.L	1933.95	0		4
Q13435	SF3B2 Splicing factor 3B subunit 2	SF3B2			0.67	0	2
			K.LAEIGAPIQGNR.E	1237.68	0.67		2
			K.LAQQQAALLMQQEER.A	1755.89	0		2
			K.VPPPWLIAMQR.Y	1306.72	0		2
			R.GIEKPPFELPDFIK.R	1628.88	0		3
			R.GPPPPPGDENR.E	1131.53	0		2
Q14566	MCM6 DNA replication licensing factor MCM6	MCM6			0.67	0.06	23
			K.ESEDFIVEQYK.H	1385.64	0.64		2
			R.GVLLMLFGGVPK.T	1229.72	0.65		2
			R.IQETQAELPR.G	1183.62	0.67		2
			R.KVEEEEDESALKR.S	1560.76	0.57		3
			R.LTHYDHVLIELTQAGLK.G	1951.06	0.73		3
			R.VSGVDGYETEGIR.G	1380.65	0.72		2
			R.VYSLDDIR.R	979.497	0.7		2
			K.ASSAAGLTAAVVR.D	1172.65	0		2
			K.HVEEFSPR.A	999.477	0		2
			R.KVEEEEDESALK.R	1404.66	0		2
			R.MHCCDEVQPK.H	1302.52	0		2
			R.SELVNWYLK.E	1150.6	0		2
			R.TSILAAANPISGHYDR.S	1684.85	0		2
Q9BXJ9	NAA15 N-alpha-acetyltransferase 15, NatA auxiliary subun	NAA15			0.67	0.1	23
			K.FAEHGETLAMK.G	1232.59	0.66		3
			K.WDKDNLQILR.D	1299.69	0.68		3
			R.LEDAADVYR.G	1050.5	0.57		2
			R.NPENWAYYK.G	1183.53	0.81		2
			R.SYVDLLK.L	836.464	0.79		2
			R.WMDEAQALDTADR.F	1520.66	0.59		2
			K.FAEHGETLAMK.G	1232.59	0		2
			K.MVYYLDPSSQK.R	1329.63	0		2
			K.TQQTSPDKVDYEYSELLLYQNQVLR.E	3030.5	0		3
			R.DLSLLQIQMR.D	1215.66	0		2
			R.WM(15.99491)DEAQALDTADR.F	335.13	0		2
Q9Y490	TLN1 Talin-1	TLN1			0.67	6.43	23
			K.ADAEGESDLENSR.K	1391.58	0.59		2
			K.ADAEGESDLENSRK.L	1519.68	20		2
			K.ADAEGESDLENSRK.L	1519.68	0.62		3
			K.FFYSDQNVDSR.D	1376.6	0.76		2
			K.GAAAHPDSEEQQQR.L	1522.68	0.58		3
			K.SIAAATSALVK.A	1030.6	0.78		2
			K.VLVQNAAGSQEK.L	1242.66	0.67		2
			K.VSQMAQYFEPLTLAAVGAASK.T	2182.12	0.6		2
			R.MVAAATNNLCEAANAAVQGHASQEK.L	2556.19	1.08		3
			K.AAAFEEQENETVVVK.E	1662.81	0		2
			K.AAGHPGDPESQQR.L	1348.61	0		3
			K.AVTQALNR.C	871.488	0		2
			K.EADESLNFEEQILEAAK.S	1935.91	0		2
			K.GLAGAVSELLR.S	1084.62	0		2
			K.NLGTALAELR.T	1056.59	0		2
			K.QAAASATQTIAAAQHAASTPK.A	1995.02	0		3
			K.SNTSPEELGPLANQLTSDYGR.L	2249.06	0		2
			K.TMLESAGGLIQTAR.A	1446.75	0		2
			K.VGAIPANALDDGQWSQGLISAAR.M	2310.18	0		2
			K.VLGEAMTGISQNAK.N	1417.72	0		2
			R.DDILNGSHPVSFDK.A	1542.73	0		2
			R.EGTETFADHR.E	1161.51	0		2
			R.EQGVEEHETLLLR.R	1551.79	0		2
			R.M(15.99491)ATNAAAQNAIK.K	149.051	0		2
			R.SAQPASAEPR.Q	1012.49	0		2
P05387	RPLP2 60S acidic ribosomal protein P2	RPLP2			0.68	0.12	23
			K.ILDSVGIEADDDRLNK.V	1771.9	0.68		2
			K.LASVPAGGAVAVSAAPGSAAPAAGSAPAAAEEK.K	2774.43	0.87		3
			K.NIEDVIAQGIGK.L	1255.68	0.65		2
P07737	PFN1 Profilin-1	PFN1			0.68	0.12	2
			K.DSPSVWAAVPGK.T	1212.61	0.52		2
			K.EGVHGGLINK.K	1022.55	0.66		2
			K.EGVHGGLINKK.C	1150.65	0.83		2
			K.STGGAPTFNVTVTK.T	1378.71	0.7		2
			K.TFVNITPAEVGVLVGK.D	1642.93	0.67		2
			K.TLVLLMGK.E	873.536	0.83		2
			K.CYEMASHLR.R	1165.5	0		2
			R.DSLLQDGEFSM(15.99491)DLR.T	1240.53	0		2
			R.DSLLQDGEFSMDLR.T	1624.74	0		2
P14618	PKM Pyruvate kinase PKM	PKM			0.68	0.11	23
			K.CCSGAIIVLTK.S	1220.63	0.53		2
			K.CDENILWLDYK.N	1467.67	0.68		2
			K.GADFLVTEVENGGSLGSK.K	1778.87	0.65		2
			K.GDYPLEAVR.M	1018.51	0.68		2
			K.GSGTAEVELK.K	989.503	0.74		2
			K.GSGTAEVELKK.G	1117.6	0.71		2
			K.ITLDNAYMEK.C	1196.57	0.73		2
			K.IYVDDGLISLQVK.Q	1461.81	0.77		2
			K.KGDVVIVLTGWRPGSGFTNTMR.V	2391.26	0.52		3
			K.KGVNLPGAAVDLPAVSEK.D	1763.98	0.46		2
			K.KGVNLPGAAVDLPAVSEK.D	1763.98	0.49		3
			R.AEGSDVANAVLDGADCIMLSGETAK.G	2494.14	0.8		2
			R.AGKPVICATQMLESMIK.K	1875.96	0.67		3
			R.APIIAVTR.N	839.523	0.73		2
			R.EAEAAIYHLQLFEELR.R	1931.98	0.91		3
			R.GDLGIEIPAEK.V	1140.6	0.62		2
			R.LAPITSDPTEATAVGAVEASFK.C	2175.11	0.66		2
			R.LAPITSDPTEATAVGAVEASFK.C	2175.11	0.62		3
			R.LDIDSPPITAR.N	1196.64	0.57		2
			R.MQHLIAR.E	867.475	0.81		2
			R.NTGIICTIGPASR.S	1358.7	0.7		2
			R.RFDEILEASDGIMVAR.G	1820.91	0.71		3
			R.TATESFASDPILYRPVAVALDTK.G	2465.29	0.59		2
			R.TATESFASDPILYRPVAVALDTK.G	2465.29	0.75		3
			R.VNFAMNVGK.A	978.496	0.81		2
			K.DPVQEAWAEDVDLR.V	1641.76	0		2
			K.GVNLPGAAVDLPAVSEK.D	1635.88	0		2
			K.ITLDNAYM(15.99491)EK.C	939.437	0		2
			R.AEGSDVANAVLDGADCIM(15.99491)LSGETAK.G	1806.78	0		3
			R.AEGSDVANAVLDGADCIMLSGETAK.G	2494.14	0		3
			R.AGKPVICATQMLESMIK.K	1875.96	0		2
			R.GIFPVLCKDPVQEAWAEDVDLR.V	2557.27	0		3
			R.LNFSHGTHEYHAETIK.N	1883.9	0		4
			R.M(15.99491)QHLIAR.E	149.051	0		2
			R.TATESFASDPILYR.P	1569.77	0		2
			R.VNFAM(15.99491)NVGK.A	580.268	0		2
P23526	AHCY Adenosylhomocysteinase	AHCY			0.68	0.07	23
			K.AGIPVYAWK.G	1003.55	0.75		2
			K.KLDEAVAEAHLGK.L	1379.74	0.69		3
			K.VAVVAGYGDVGK.G	1133.61	0.74		2
			K.VNIKPQVDR.Y	1067.61	0.68		2
			K.VPAINVNDSVTK.S	1255.68	0.65		2
			K.WLNENAVEK.V	1101.55	0.59		2
			R.GISEETTTGVHNLYK.M	1647.81	0.81		2
			R.GISEETTTGVHNLYK.M	1647.81	0.67		3
			R.IILLAEGR.L	883.549	0.76		2
			R.YSASKPLK.G	892.502	0.64		2
			K.ALDIAENEMPGLM(15.99491)R.M	1402.65	0		2
			K.ALDIAENEMPGLMR.M	1558.75	0		2
			K.FDNLYGCR.E	1043.45	0		2
			K.KLDEAVAEAHLGK.L	1379.74	0		2
			K.SKFDNLYGCR.E	1258.58	0		2
			K.VADIGLAAWGR.K	1127.61	0		2
			K.YPQLLPGIR.G	1055.61	0		2
			R.ATDVMIAGK.V	904.469	0		2
P31153	MAT2A S-adenosylmethionine synthase isoform type-2	MAT2A			0.68	0.23	2
			K.TQVTVQYMQDR.G	1367.65	0.85		2
			R.FVIGGPQGDAGLTGR.K	1443.75	0.52		2
			R.TAAYGHFGR.D	978.467	0		2
P61221	ABCE1 ATP-binding cassette sub-family E member 1	ABCE1			0.68	0.1	23
			K.VAETANEEEVKK.M	1345.67	0.62		2
			K.VAETANEEEVKK.M	1345.67	0.81		3
			R.GSELQNYFTK.I	1185.57	0.68		2
			K.LCIEVTPQSK.I	1173.61	0		2
			K.NTVANSPQTLLAGMNK.F	1657.85	0		2
			K.VAETANEEEVK.K	1217.58	0		2
			R.EGINIFLDGYVPTENLR.F	1949.99	0		2
			R.PGEVLGLVGTNGIGK.S	1409.79	0		2
P62910	RPL32 60S ribosomal protein L32	RPL32			0.68	0.02	23
			K.SYCAEIAHNVSSK.N	1464.67	0.7		2
			K.SYCAEIAHNVSSK.N	1464.67	0.67		3
			K.ELEVLLM(15.99491)CNK.S	845.457	0		2
			K.ELEVLLMCNK.S	1247.63	0		2
			K.HM(15.99491)LPSGFR.K	286.11	0		2
			R.FKGQILM(15.99491)PNIGYGSNKK.T	835.463	0		3
P63244	RACK1 Receptor of activated protein C kinase 1	RACK1			0.68	0.14	2
			K.IIVDELKQEVISTSSK.A	1787.99	0.58		2
			R.LWDLTTGTTTR.R	1263.65	0.78		2
			K.QEVISTSSK.A	977.503	0		2
			K.TNHIGHTGYLNTVTVSPDGSLCASGGK.D	2743.31	0		3
			K.TNHIGHTGYLNTVTVSPDGSLCASGGK.D	2743.31	0		4
			K.YTVQDESHSEWVSCVR.F	1981.87	0		3
			R.DETNYGIPQR.A	1191.55	0		2
			R.FSPNSSNPIIVSCGWDK.L	1907.89	0		2
			R.VWQVTIGTR.-	1058.59	0		2
Q07020	RPL18 60S ribosomal protein L18	RPL18			0.68	0.12	2
			K.ILTFDQLALDSPK.G	1459.79	0.59		2
			K.TAVVVGTITDDVR.V	1344.72	0.76		2
			K.GCGTVLLSGPR.K	1115.58	0		2
			K.SQDIYLR.L	893.461	0		2
			R.TNSTFNQVVLK.R	1249.67	0		2
Q13185	CBX3 Chromobox protein homolog 3	CBX3			0.68	0	3
			K.KVEEAEPEEFVVEK.V	1660.82	0.68		3
			K.KVEEAEPEEFVVEK.V	1660.82	0		2
			K.WKDSDEADLVLAK.E	1488.75	0		2
			R.LTWHSCPEDEAQ.-	1471.6	0		2
Q13561	DCTN2 Dynactin subunit 2	DCTN2			0.68	0	2
			K.LTPVLLAK.Q	853.564	0.68		2
			K.VSALDLAVLDQVEAR.L	1597.87	0		2
			R.ENLATVEGNFASIDER.M	1763.83	0		2
			R.LLHEVQELTTEVEK.I	1666.88	0		2
			R.LLHEVQELTTEVEK.I	1666.88	0		3
Q13564	NAE1 NEDD8-activating enzyme E1 regulatory subunit	NAE1			0.68	0	2
			K.DAAAVGNHVAK.L	1051.54	0.68		2
			K.LLQSIGQAPESISEK.E	1598.85	0		2
			K.NENGAPEDEENFEEAIK.N	1933.82	0		2
			K.NVNTALNTTQIPSSIEDIFNDDR.C	2577.24	0		2
			K.NVNTALNTTQIPSSIEDIFNDDR.C	2577.24	0		3
			K.YLAQWYSETNGR.I	1486.68	0		2
Q15393	SF3B3 Splicing factor 3B subunit 3	SF3B3			0.68	0.11	23
			K.HIANYISGIQTIGHR.V	1678.89	0.78		3
			K.NVSEELDR.T	960.451	0.71		2
			R.AVMISAIEK.Q	960.531	0.5		2
			R.IVILEYQPSK.N	1188.68	0.68		2
			R.TVLDPVTGDLSDTR.T	1487.75	0.6		2
			-.MFLYNLTLQR.A	1297.69	0		2
			K.DYIVVGSDSGR.I	1166.56	0		2
			K.ILELLRPDPNTGK.V	1464.83	0		3
			K.LGAVFNQVAFPLQYTPR.K	1921.03	0		2
			R.FLAVGLVDNTVR.I	1302.73	0		2
			R.LPPNTNDEVDEDPTGNK.A	1853.83	0		2
			R.MQGQEAVLAMSSR.S	1406.66	0		2
			R.WVTTASLLDYDTVAGADK.F	1925.95	0		2
Q16531	DDB1 DNA damage-binding protein 1	DDB1			0.68	7.89	23
			K.LVFSNVNLK.E	1032.6	0.75		2
			K.VTLGTQPTVLR.T	1183.69	0.61		2
			K.YLAIAPPIIK.Q	1097.68	0.58		2
			R.IEVQDTSGGTTALRPSASTQALSSSVSSSK.L	2952.47	0.52		3
			R.LEELHVIDVK.F	1193.67	20		3
			R.LYDGLFK.V	854.454	0.87		2
			K.GDFILVGDLMR.S	1234.64	0		2
			K.IAVMELFR.P	977.537	0		2
			K.IAVMELFRPK.G	1202.68	0		3
			K.QSGESIDIITR.A	1217.63	0		2
			K.TKGDFILVGDLMR.S	1463.78	0		3
			R.EATADDLIK.V	974.492	0		2
			R.QGQGQLVTCSGAFK.E	1479.71	0		2
			R.SLSTTNVFACSDRPTVIYSSNHK.L	2584.24	0		3
			R.TECNHYNNIMALYLK.T	1883.87	0		3
			R.YLLGDMEGR.L	1052.5	0		2
Q8TEA8	DTD1 D-aminoacyl-tRNA deacylase 1	DTD1			0.68	0	2
			R.ASVTVGGEQISAIGR.G	1443.77	0.68		2
			R.SASSGAEGDVSSEREP.-	1563.66	0		2
Q9HAV7	GRPEL1 GrpE protein homolog 1, mitochondrial	GRPEL1			0.68	0.05	234
			K.EEIKDDNPHLK.N	1336.66	0.67		3
			K.FDPYEHEALFHTPVEGK.E	2015.95	0.78		3
			K.FDPYEHEALFHTPVEGK.E	2015.95	0.66		4
			K.NSGQNLEEDMGQSEQK.A	1792.75	0.68		2
			K.VKLEEQLKETVEK.Y	1571.88	0.67		3
			R.ALADTENLR.Q	1001.51	0.76		2
			R.TLRPALVGVVK.E	1151.74	0.7		2
			K.DLLEVADVLEK.A	1242.67	0		2
			K.EPGTVALVSK.V	999.56	0		2
			K.NSGQNLEEDM(15.99491)GQSEQK.A	1135.45	0		2
Q9NTK5	OLA1 Obg-like ATPase 1	OLA1			0.68	0.17	2
			K.IGIVGLPNVGK.S	1065.65	0.65		2
			K.IHTDFEK.G	888.434	0.96		2
			R.NYIVEDGDIIFFK.F	1571.79	0.68		2
			K.GAHNGQGLGNAFLSHISACDGIFHLTR.A	2850.38	0		5
			K.SWVIDQK.K	874.455	0		2
			K.YLEANMTQSALPK.I	1464.73	0		2
Q9Y5A9	YTHDF2 YTH domain-containing family protein 2	YTHDF2			0.68	0.09	23
			R.LENNENKPVTNSR.D	1513.75	0.62		2
			R.LENNENKPVTNSR.D	1513.75	0.75		3
Q9Y617	PSAT1 Phosphoserine aminotransferase	PSAT1			0.68	0.11	23
			K.ALELNMLSLK.G	1130.64	0.68		2
			K.FGTINIVHPK.L	1124.63	0.62		2
			K.FGVIFAGAQK.N	1036.57	0.69		2
			K.GAVLVCDMSSNFLSKPVDVSK.F	2253.12	0.62		3
			K.GVGISVLEMSHR.S	1283.67	0.71		2
			K.GVGISVLEMSHR.S	1283.67	0.73		3
			K.LPHSVLLEIQK.E	1275.76	0.59		3
			K.NVGSAGVTVVIVR.D	1269.74	0.77		2
			K.SQTIYEIIDNSQGFYVCPVEPQNR.S	2857.34	0.44		3
			R.ASLYNAVTIEDVQK.L	1549.8	0.64		2
			R.DDLLGFALR.E	1018.54	0.88		2
			K.GAVLVCDMSSNFLSKPVDVSK.F	2253.12	0		2
			K.IINNTENLVR.E	1184.65	0		2
			K.SQTIYEIIDNSQGFYVCPVEPQNR.S	2857.34	0		2
			R.ELLAVPDNYK.V	1160.61	0		2
O43592	XPOT Exportin-T	XPOT			0.69	0.28	2
			K.NAQEALQAIETK.V	1314.68	0.49		2
			R.VFSSTLQNWQTTR.F	1566.78	0.89		2
			K.YSELTTVQQQLIR.E	1577.84	0		2
			R.LAQVSPELLLASVR.R	1494.88	0		2
O94925	GLS Glutaminase kidney isoform, mitochondrial	GLS			0.69	0.11	23
			K.DGPGETDAFGNSEGK.E	1479.61	0.61		2
			K.YAIAVNDLGTEYVHR.Y	1719.86	0.77		3
			K.GSTHPQPGVSPPAAPAAPGPK.D	1920.99	0		3
			K.MAGNEYVGFSNATFQSER.E	2007.88	0		2
P0DN79	CBSL Cystathionine beta-synthase-like protein	CBSL			0.69	0.11	23
			K.CEFFNAGGSVK.D	1214.54	0.68		2
			K.GFLKEEDLTEK.K	1307.66	0.82		3
			K.SNDEEAFTFAR.M	1285.56	0.81		2
			K.VQPSDQVGK.V	956.493	0.6		2
			R.FDSPESHVGVAWR.L	1485.7	0.7		3
			R.VQELGLSAPLTVLPTITCGHTIEILR.E	2831.57	0.53		3
			K.AAQELQEGQR.C	1128.55	0		2
			M.PSETPQAEVGPTGCPHR.S	1818.83	0		2
			M.PSETPQAEVGPTGCPHR.S	1818.83	0		3
			R.FDSPESHVGVAWR.L	1485.7	0		2
			R.NASNPLAHYDTTADEILQQCDGK.L	2561.15	0		3
P13489	RNH1 Ribonuclease inhibitor	RNH1			0.69	0.06	2
			K.ELSLAGNELGDEGAR.L	1529.73	0.69		2
			K.ELTVSNNDINEAGVR.V	1629.8	0.68		2
			R.VNPALAELNLR.S	1208.69	0.79		2
			R.ELCQGLGQPGSVLR.V	1512.77	0		2
			R.LDDCGLTEAR.C	1148.51	0		2
P14174	MIF Macrophage migration inhibitory factor	MIF			0.69	0	2
			M.PMFIVNTNVPR.A	1286.68	0.69		2
			M.PM(15.99491)FIVNTNVPR.A	246.104	0		2
			R.VYINYYDM(15.99491)NAANVGWNNSTFA.-	1079.46	0		2
P16152	CBR1 Carbonyl reductase [NADPH] 1	CBR1			0.69	0	2
			R.GQAAVQQLQAEGLSPR.F	1651.86	0.69		2
			K.SCSPELQQK.F	1075.5	0		2
			K.SPEEGAETPVYLALLPPDAEGPHGQFVSEK.R	3164.54	0		3
			R.FHQLDIDDLQSIR.A	1598.81	0		3
			R.SETITEEELVGLMNK.F	1691.83	0		2
P26373	RPL13 60S ribosomal protein L13	RPL13			0.69	0.04	2
			K.STESLQANVQR.L	1231.62	0.66		2
			R.GFSLEELR.V	949.487	0.72		2
			K.EAAEQDVEK.K	1017.46	0		2
			K.LATQLTGPVM(15.99491)PVR.N	1029.55	0		2
P35520	CBS Cystathionine beta-synthase	CBS			0.69	0.11	23
			K.CEFFNAGGSVK.D	1214.54	0.68		2
			K.GFLKEEDLTEK.K	1307.66	0.82		3
			K.SNDEEAFTFAR.M	1285.56	0.81		2
			K.VQPSDQVGK.V	956.493	0.6		2
			R.FDSPESHVGVAWR.L	1485.7	0.7		3
			R.VQELGLSAPLTVLPTITCGHTIEILR.E	2831.57	0.53		3
			K.AAQELQEGQR.C	1128.55	0		2
			M.PSETPQAEVGPTGCPHR.S	1818.83	0		2
			M.PSETPQAEVGPTGCPHR.S	1818.83	0		3
			R.FDSPESHVGVAWR.L	1485.7	0		2
			R.NASNPLAHYDTTADEILQQCDGK.L	2561.15	0		3
P59998	ARPC4 Actin-related protein 2/3 complex subunit 4	ARPC4			0.69	0.16	2
			K.ELLLQPVTISR.N	1267.75	0.69		2
			K.VLIEGSINSVR.V	1185.67	0.65		2
			R.AENFFILR.R	1008.54	0.95		2
P60174	TPI1 Triosephosphate isomerase	TPI1			0.69	0.14	23
			K.DCGATWVVLGHSER.R	1585.73	0.77		2
			K.DCGATWVVLGHSER.R	1585.73	0.76		3
			K.ELASQPDVDGFLVGGASLKPEFVDIINAK.Q	3029.58	0.56		3
			K.IAVAAQNCYK.V	1136.56	0.65		2
			K.QSLGELIGTLNAAK.V	1413.78	0.78		2
			K.SNVSDAVAQSTR.I	1233.59	0.69		2
			K.TATPQQAQEVHEK.L	1465.72	0.64		2
			K.TATPQQAQEVHEK.L	1465.72	0.66		3
			K.VPADTEVVCAPPTAYIDFAR.Q	2192.07	0.59		2
			K.VPADTEVVCAPPTAYIDFAR.Q	2192.07	0.52		3
			K.VTNGAFTGEISPGMIK.D	1620.82	0.68		2
			K.VVFEQTK.V	849.46	0.87		2
			K.VVLAYEPVWAIGTGK.T	1601.88	0.69		2
			R.HVFGESDELIGQK.V	1457.72	0.76		2
			R.HVFGESDELIGQK.V	1457.72	0.76		3
			R.KFFVGGNWK.M	1081.57	1.11		2
			K.FFVGGNWK.M	953.476	0		2
			K.QSLGELIGTLNAAK.V	1413.78	0		3
			K.VAHALAEGLGVIACIGEK.L	1806.97	0		3
			K.VVLAYEPVWAIGTGK.T	1601.88	0		3
			R.IIYGGSVTGATCK.E	1325.66	0		2
			R.KQSLGELIGTLNAAK.V	1541.88	0		2
			R.KQSLGELIGTLNAAK.V	1541.88	0		3
			R.RHVFGESDELIGQK.V	1613.82	0		3
P61201	COPS2 COP9 signalosome complex subunit 2	COPS2			0.69	0	4
			R.QLHQSCQTDDGEDDLKK.G	2016.89	0.69		4
			K.AHTDFFEAFK.N	1211.56	0		3
			K.SINSILDYISTSK.Q	1439.75	0		2
Q08J23	NSUN2 tRNA (cytosine(34)-C(5))-methyltransferase	NSUN2			0.69	0.09	23
			R.IITVSMEDVK.I	1133.6	0.56		2
			R.LQQQQRPEDAEDGAEGGGK.R	2012.92	0.69		3
			R.NVLLNNSEK.M	1029.55	0.73		2
			K.EDPFVFIPEDDPLFPPIEK.F	2244.11	0		2
			K.ILLTQENPFFR.K	1376.75	0		2
			K.LFEHYYQELK.I	1368.67	0		3
			K.LSSETYSQAK.D	1112.54	0		2
			K.SEGALELADVSNELPGLK.W	1840.94	0		2
			R.KLSSETYSQAK.D	1240.63	0		2
			R.LAQEGIYTLYPFINSR.I	1884.98	0		2
			R.RLQQQQRPEDAEDGAEGGGK.R	2169.02	0		3
Q13547	HDAC1 Histone deacetylase 1	HDAC1			0.69	0.27	234
			K.KEVTEEEKTKEEKPEAK.G	2032.04	0.56		4
			K.LHISPSNMTNQNTNEYLEK.I	2233.05	0.41		3
			K.YHSDDYIK.F	1039.46	1.04		2
			R.SIRPDNMSEYSK.Q	1425.66	0.69		3
			R.VMTVSFHK.Y	947.49	0.96		2
			K.LHISPSNMTNQNTNEYLEK.I	2233.05	0		2
			K.YGEYFPGTGDLR.D	1373.63	0		2
			K.YYAVNYPLR.D	1157.59	0		2
			R.DGIDDESYEAIFKPVMSK.V	2043.95	0		3
			R.M(15.99491)THNLLLNYGLYR.K	149.051	0		3
			R.SIRPDNM(15.99491)SEYSK.Q	831.391	0		2
			R.SIRPDNM(15.99491)SEYSK.Q	831.391	0		3
			R.SIRPDNMSEYSK.Q	1425.66	0		2
Q16181	SEPT7 Septin-7	44081			0.69	0.12	23
			K.DVTNNVHYENYR.S	1522.68	0.66		3
			K.FEDYLNAESR.V	1242.55	0.86		2
			K.IYEFPETDDEEENKLVK.K	2097.98	0.66		3
			K.LKDSEAELQR.R	1187.61	0.69		2
			K.NLEGYVGFANLPNQVYR.K	1953.98	0.9		2
			K.STLINSLFLTDLYSPEYPGPSHR.I	2607.3	0.55		3
			R.ILEQQNSSR.T	1073.55	0.69		2
			K.ADTLTPEECQQFK.K	1565.7	0		2
			K.DVTNNVHYENYR.S	1522.68	0		2
			K.LAAVTYNGVDNNK.N	1377.69	0		2
Q9H2U2	PPA2 Inorganic pyrophosphatase 2, mitochondrial	PPA2			0.69	0.17	234
			K.AFALEVIK.S	889.527	0.83		2
			K.FHDIDDVKK.F	1115.56	0.69		2
			K.FKPGYLEATLNWFR.L	1741.9	1.1		3
			K.LIAINANDPEASK.F	1354.71	0.66		2
			K.NVTGHYISPFHDIPLK.V	1837.96	0.59		3
			K.NVTGHYISPFHDIPLK.V	1837.96	0.69		4
			K.STNCFGDNDPIDVCEIGSK.I	2127.89	0.54		2
			R.SLVESVSSSPNK.E	1232.62	0.69		2
			K.ESNEEEQVWHFLGK.-	1730.79	0		3
			K.VPDGKPENQFAFNGEFK.N	1923.92	0		3
Q9UBE0	SAE1 SUMO-activating enzyme subunit 1	SAE1			0.69	0.22	2
			K.NLILAGVK.G	826.528	0.86		2
			K.VSQGVEDGPDTK.R	1230.57	0.69		2
			R.AQNLNPMVDVK.V	1227.63	0.42		2
			K.GLTM(15.99491)LDHEQVTPEDPGAQFLIR.T	420.204	0		3
			K.LDSSETTMVK.K	1109.53	0		2
			K.VSQGVEDGPDTKR.A	1386.67	0		2
O43488	AKR7A2 Aflatoxin B1 aldehyde reductase member 2	AKR7A2			0.7	0.05	2
			K.ALQAAYGASAPSVTSAALR.W	1803.95	0.66		2
			R.FYAYNPLAGGLLTGK.Y	1583.83	0.73		2
O43670	ZNF207 BUB3-interacting and GLEBS motif-containing protei	ZNF207			0.7	0.21	2
			K.ETIDAVPNAIPGR.T	1351.71	0.85		2
			K.PATLTTTSATSK.L	1177.62	0.55		2
			K.LIHPDEDISLEER.R	1564.77	0		2
O43719	HTATSF1 HIV Tat-specific factor 1	HTATSF1			0.7	0	2
			K.LLDEDEIR.G	1001.5	0.7		2
			K.DGDTQTDAGGEPDSLGQQPTDTPYEWDLDKK.A	3379.47	0		3
			K.EAEEGCPEKESEEGCPK.R	1963.78	0		3
			K.LHVEVAK.F	794.465	0		2
			K.MNAQETATGMAFEEPIDEK.K	2111.92	0		2
			R.DPEEADYCIQTLDGR.W	1780.76	0		2
			R.QITAQAWDGTTDYQVEETSR.E	2299.04	0		2
O43852	CALU Calumenin	CALU			0.7	8.64	23
			K.EEFTAFLHPEEYDYMK.D	2048.89	0.86		3
			K.IDGDKDGFVTVDELK.D	1649.81	20		2
			K.MADKDGDLIATK.E	1276.63	0.43		2
			R.HLVYESDQNK.D	1231.58	0.7		2
			R.HLVYESDQNKDGK.L	1531.73	0.7		3
			K.EEIVDKYDLFVGSQATDFGEALVR.H	2701.33	0		3
			K.IDGDKDGFVTVDELK.D	1649.81	0		3
			K.IDGDKDGFVTVDELKDWIK.F	2193.1	0		3
			K.IDGDKDGFVTVDELKDWIK.F	2193.1	0		4
			K.TFDQLTPEESK.E	1293.61	0		2
			K.TFDQLTPEESKER.L	1578.75	0		2
			K.VHNDAQSFDYDHDAFLGAEEAK.T	2479.08	0		3
			K.VHNDAQSFDYDHDAFLGAEEAK.T	2479.08	0		4
			R.HLVYESDQNKDGK.L	1531.73	0		2
			R.VHHEPQLSDK.V	1188.59	0		2
			R.VHHEPQLSDK.V	1188.59	0		3
O75390	CS Citrate synthase, mitochondrial	CS			0.7	0.1	2
			K.DILADLIPK.E	996.586	0.64		2
			K.GLVYETSVLDPDEGIR.F	1761.88	0.67		2
			K.IVPNVLLEQGK.A	1208.71	0.7		2
			K.SMSTEGLMK.F	982.446	0.87		2
			R.ALGFPLERPK.S	1126.65	0.55		2
			R.GFSIPECQK.L	1064.5	0.73		2
			R.VVPGYGHAVLR.K	1166.66	0.77		2
			H.ASASSTNLKDILADLIPK.E	1856.03	0		3
			K.HLPNDPMFK.L	1097.53	0		2
			K.LVAQLYK.I	833.501	0		2
			R.ALGVLAQLIWSR.A	1325.78	0		2
			R.DYIWNTLNSGR.V	1337.64	0		2
O95861	BPNT1 3(2),5-bisphosphate nucleotidase 1	BPNT1			0.7	0	2
			R.LVASAYSIAQK.A	1149.64	0.7		2
			K.HIITTTR.S	840.482	0		2
			R.VIAEGDLGIVEK.T	1241.69	0		2
P00491	PNP Purine nucleoside phosphorylase	PNP			0.7	0.16	2
			K.ANHEEVLAAGK.Q	1137.58	0.58		2
			K.FEVGDIMLIR.D	1191.63	0.81		2
			K.HRPQVAIICGSGLGGLTDK.L	1979.05	0		3
			K.LGADAVGM(15.99491)STVPEVIVAR.H	732.348	0		2
			K.LTQAQIFDYGEIPNFPR.S	2009.01	0		2
			R.LVFGFLNGR.A	1021.57	0		2
			R.VFGFSLITNK.V	1124.62	0		2
			R.VFHLLGVDTLVVTNAAGGLNPK.F	2235.25	0		3
P08238	HSP90AB1 Heat shock protein HSP 90-beta	HSP90AB1			0.7	0.15	234
			K.ADLINNLGTIAK.S	1241.7	0.71		2
			K.AKFENLCK.L	1008.51	0.7		2
			K.EGLELPEDEEEK.K	1415.63	0.66		2
			K.EGLELPEDEEEKKK.M	1671.82	0.6		3
			K.EGLELPEDEEEKKK.M	1671.82	0.6		4
			K.EQVANSAFVER.V	1248.61	0.68		2
			K.FYEAFSK.N	890.417	0.84		2
			K.HFSVEGQLEFR.A	1347.66	0.9		2
			K.HFSVEGQLEFR.A	1347.66	0.64		3
			K.HLEINPDHPIVETLR.Q	1781.94	0.52		4
			K.IDIIPNPQER.T	1193.64	0.62		2
			K.IEDVGSDEEDDSGKDKK.K	1864.82	0.45		3
			K.KHLEINPDHPIVETLR.Q	1911.04	0.6		4
			K.LGIHEDSTNR.R	1140.55	0.77		2
			K.LGIHEDSTNRR.R	1296.65	0.78		3
			K.SIYYITGESK.E	1159.58	0.8		2
			K.SLTNDWEDHLAVK.H	1526.74	0.7		2
			K.SLTNDWEDHLAVK.H	1526.74	0.77		3
			K.VILHLKEDQTEYLEER.R	2015.04	0.78		3
			K.VILHLKEDQTEYLEER.R	2015.04	0.88		4
			K.YIDQEELNK.T	1150.55	0.76		2
			R.ADHGEPIGR.G	950.457	0.77		2
			R.APFDLFENK.K	1079.53	0.46		2
			R.ELISNASDALDK.I	1274.64	0.78		2
			R.ELISNASDALDKIR.Y	1543.82	0.71		2
			R.ELISNASDALDKIR.Y	1543.82	0.78		3
			R.GFEVVYMTEPIDEYCVQQLK.E	2448.14	0.78		2
			R.GFEVVYMTEPIDEYCVQQLK.E	2448.14	0.68		3
			R.LVSSPCCIVTSTYGWTANMER.I	2432.1	0.68		3
			R.NPDDITQEEYGEFYK.S	1846.79	0.66		2
			R.RAPFDLFENK.K	1235.63	0.61		2
			R.YESLTDPSK.L	1038.49	0.62		2
			R.YHTSQSGDEMTSLSEYVSR.M	2176.94	1.28		2
			R.YHTSQSGDEMTSLSEYVSR.M	2176.94	0.86		3
			K.EDQTEYLEER.R	1310.56	0		2
			K.EGLELPEDEEEKK.K	1543.73	0		2
			K.EGLELPEDEEEKK.K	1543.73	0		3
			K.EGLELPEDEEEKKK.M	1671.82	0		2
			K.EKYIDQEELNK.T	1407.69	0		2
			K.EKYIDQEELNK.T	1407.69	0		3
			K.HLEINPDHPIVETLR.Q	1781.94	0		2
			K.HLEINPDHPIVETLR.Q	1781.94	0		3
			K.HNDDEQYAWESSAGGSFTVR.A	2255.95	0		2
			K.HNDDEQYAWESSAGGSFTVR.A	2255.95	0		3
			K.LGLGIDEDEVAAEEPNAAVPDEIPPLEGDEDASR.M	3532.64	0		2
			K.RGFEVVYMTEPIDEYCVQQLK.E	2604.24	0		3
			R.APFDLFENKK.K	1207.62	0		3
			R.DNSTM(15.99491)GYMMAK.K	566.201	0		2
			R.DNSTMGYM(15.99491)MAK.K	917.326	0		2
			R.GFEVVYM(15.99491)TEPIDEYCVQQLK.E	843.384	0		2
			R.LVSSPCCIVTSTYGWTANMER.I	2432.1	0		2
			R.RAPFDLFENK.K	1235.63	0		3
			R.RAPFDLFENKK.K	1363.72	0		3
			R.VFIM(15.99491)DSCDELIPEYLNFIR.G	508.272	0		2
			R.YESLTDPSKLDSGK.E	1538.75	0		3
			R.YHTSQSGDEM(15.99491)TSLSEYVSR.M	1153.43	0		3
P08708	RPS17 40S ribosomal protein S17	RPS17			0.7	0.15	23
			K.IAGYVTHLMK.R	1131.61	0.6		2
			R.LGNDFHTNKR.V	1200.6	0.81		3
			K.LLDFGSLSNLQVTQPTVGMNFK.T	2409.24	0		2
P28066	PSMA5 Proteasome subunit alpha type-5	PSMA5			0.7	11.18	23
			R.AIGSASEGAQSSLQEVYHK.S	1961.95	20		3
			R.GVNTFSPEGR.L	1062.51	0.56		2
			R.LFQVEYAIEAIK.L	1422.78	0.7		2
			K.EELEEVIKDI.-	1215.62	0		2
			K.LNATNIELATVQPGQNFHMFTK.E	2474.25	0		3
			R.ITSPLMEPSSIEK.I	1430.73	0		2
			R.PFGVALLFGGVDEK.G	1447.77	0		2
P31150	GDI1 Rab GDP dissociation inhibitor alpha	GDI1			0.7	0.11	2
			K.LYSESLAR.Y	937.487	0.78		2
			K.MLLYTEVTR.Y	1124.59	0.89		2
			K.NTNDANSCQIIIPQNQVNR.K	2199.05	0.68		2
			K.TFEGVDPQTTSMR.D	1467.67	0.68		2
			R.KQNDVFGEAEQ.-	1263.57	0.71		2
			R.TDDYLDQPCLETVNR.I	1837.82	0.57		2
			K.NTNDANSCQIIIPQNQVNR.K	2199.05	0		3
			K.SPYLYPLYGLGELPQGFAR.L	2141.1	0		2
			R.DWNVDLIPK.F	1098.57	0		2
			R.FQLLEGPPESMGR.G	1459.71	0		2
			R.LSAIYGGTYMLNKPVDDIIMENGK.V	2642.32	0		3
			R.NPYYGGESSSITPLEELYK.R	2147.01	0		2
P34932	HSPA4 Heat shock 70 kDa protein 4	HSPA4			0.7	0.07	23
			K.AESEEMETSQAGSK.D	1482.61	0.59		2
			K.ELSTTLNADEAVTR.G	1518.75	0.72		2
			K.LEDTENWLYEDGEDQPK.Q	2080.89	0.75		2
			K.LKETAESVLK.K	1116.64	0.73		2
			K.NHAAPFSK.V	870.435	0.7		2
			K.SEENEEPMETDQNAKEEEK.M	2265.93	0.68		3
			K.SNLAYDIVQLPTGLTGIK.V	1903.05	0.77		2
			K.STNEAMEWMNNK.L	1453.6	0.71		2
			K.TSTVDLPIENQLLWQIDR.E	2141.12	0.64		2
			K.VLATAFDTTLGGR.K	1320.7	0.72		2
			R.AFSDPFVEAEK.S	1238.58	0.84		2
			R.AGGIETIANEYSDR.C	1494.7	0.56		2
			R.DKLSGEYEK.F	1067.51	0.75		2
			R.EFSITDVVPYPISLR.W	1734.92	0.61		2
			R.FQESEERPK.L	1148.55	0.63		2
			R.NFTTEQVTAMLLSK.L	1581.81	0.7		2
			K.AESEEM(15.99491)ETSQAGSK.D	694.248	0		2
			K.FVSEDDRNSFTLK.L	1556.75	0		2
			K.KMDQPPQAK.K	1041.53	0		2
			K.MQVDQEEPHVEEQQQQTPAENK.A	2622.17	0		3
			K.NAVEEYVYEMR.D	1401.62	0		2
			K.SEENEEPM(15.99491)ETDQNAKEEEK.M	963.349	0		3
			K.SEENEEPMETDQNAK.E	1749.7	0		2
			K.STNEAM(15.99491)EWMNNK.L	651.253	0		2
			K.VTYMEEER.N	1055.46	0		2
			R.GCALQCAILSPAFK.V	1534.76	0		2
			R.KFDEVLVNHFCEEFGK.K	1997.94	0		3
			R.LMNETTAVALAYGIYK.Q	1756.91	0		3
			R.NFTTEQVTAMLLSK.L	1581.81	0		3
			R.WNSPAEEGSSDCEVFSK.N	1927.79	0		2
P39687	ANP32A Acidic leucine-rich nuclear phosphoprotein 32 fami	ANP32A			0.7	0.19	23
			K.CPNLTHLNLSGNK.I	1466.73	0.8		2
			K.CPNLTHLNLSGNK.I	1466.73	0.6		3
			K.ELVLDNSR.S	944.493	0.72		2
			K.KLELSDNR.V	973.519	0.57		2
			K.SLDLFNCEVTNLNDYR.E	1972.9	1.1		2
			R.VSGGLEVLAEK.C	1100.61	0.68		2
			K.SLDLFNCEVTNLNDYRENVFK.L	2590.22	0		3
			R.KREPEDEGEDDD.-	1432.56	0		2
P40925	MDH1 Malate dehydrogenase, cytoplasmic	MDH1			0.7	0.08	234
			K.EVGVYEALKDDSWLK.G	1750.88	0.62		3
			K.GEFVTTVQQR.G	1163.59	0.83		2
			K.LGVTANDVK.N	915.503	0.7		2
			K.NVIIWGNHSSTQYPDVNHAK.V	2280.11	0.7		3
			K.NVIIWGNHSSTQYPDVNHAK.V	2280.11	0.63		4
			K.VIVVGNPANTNCLTASK.S	1756.91	0.58		2
			R.KLSSAMSAAK.A	992.533	0.7		2
			K.DVIATDKEDVAFK.D	1449.74	0		2
			K.DVIATDKEDVAFK.D	1449.74	0		3
			K.ESAFEFLSSA.-	1086.49	0		2
			K.EVGVYEALKDDSWLK.G	1750.88	0		2
			K.FVEGLPINDFSR.E	1392.7	0		2
P43034	PAFAH1B1 Platelet-activating factor acetylhydrolase IB subu	PAFAH1B1			0.7	0.07	23
			K.GHTDSVQDISFDHSGK.L	1728.77	0.75		3
			K.TAPYVVTGSVDQTVK.V	1563.81	0.65		2
			K.EAELDVNEELDKK.Y	1530.74	0		2
			K.GHTDSVQDISFDHSGK.L	1728.77	0		2
			R.MVRPNQDGTLIASCSNDQTVR.V	2362.12	0		3
P43155	CRAT Carnitine O-acetyltransferase	CRAT			0.7	0	3
			R.SHVAGQMLHGGGSR.L	1392.67	0.7		3
P43487	RANBP1 Ran-specific GTPase-activating protein	RANBP1			0.7	0.09	2
			K.TLEEDEEELFK.M	1380.63	0.7		2
			R.FASENDLPEWK.E	1334.61	0.61		2
			R.FLNAENAQK.F	1033.52	0.79		2
			K.DTHEDHDTSTENTDESNHDPQFEPIVSLPEQEIK.T	3934.72	0		4
			K.DTHEDHDTSTENTDESNHDPQFEPIVSLPEQEIK.T	3934.72	0		5
			K.ICANHYITPMMELKPNAGSDR.A	2418.13	0		3
			K.ICANHYITPMMELKPNAGSDR.A	2418.13	0		4
			R.AWVWNTHADFADECPKPELLAIR.F	2739.33	0		4
P48739	PITPNB Phosphatidylinositol transfer protein beta isoform	PITPNB			0.7	0.18	23
			K.NETGGGEGIEVLK.N	1301.65	0.66		2
			K.TVEIVHIDIADR.S	1379.74	0.9		3
			K.VENFIQK.Q	876.471	0.73		2
			R.SQVEPADYKADEDPALFQSVK.T	2337.12	0.47		3
			K.ADEDPALFQSVK.T	1318.64	0		2
			K.ELANSPDCPQMCAYK.L	1782.74	0		2
			R.M(15.99491)IAPEGSLVFHEK.A	149.051	0		3
			R.MEDETQKELETMR.K	1638.72	0		3
P61081	UBE2M NEDD8-conjugating enzyme Ubc12	UBE2M			0.7	0	2
			K.EAAEVLQNNR.R	1142.57	0.7		2
			K.DINELNLPK.T	1054.57	0		2
			K.TCDISFSDPDDLLNFK.L	1886.84	0		2
Q00839	HNRNPU Heterogeneous nuclear ribonucleoprotein U	HNRNPU			0.7	0.25	234
			K.AEGGGGGGRPGAPAAGDGK.T	1537.72	0.54		2
			K.AEGGGGGGRPGAPAAGDGKTEQK.G	2024.97	0.68		4
			K.DIDIHEVR.I	995.504	0.82		2
			K.DLPEHAVLK.M	1020.56	0.75		2
			K.EKPYFPIPEEYTFIQNVPLEDR.V	2724.35	0.58		3
			K.FIEIAAR.K	818.465	0.94		2
			K.KAEGGGGGGRPGAPAAGDGK.T	1665.82	0.53		3
			K.KAEGGGGGGRPGAPAAGDGKTEQK.G	2153.07	0.46		4
			K.LLEQYKEESKK.A	1393.75	0.73		2
			K.MCLFAGFQR.K	1128.52	1.23		2
			K.NGQDLGVAFK.I	1047.53	0.85		2
			K.SSGPTSLFAVTVAPPGAR.Q	1713.9	0.49		2
			K.VSELKEELK.K	1073.6	0.69		2
			R.GYFEYIEENK.Y	1290.58	1.35		2
			R.GYFEYIEENKYSR.A	1696.77	0.82		3
			R.KAVVVCPK.D	899.526	0.7		2
			R.LQAALDDEEAGGRPAMEPGNGSLDLGGDSAGR.S	3126.44	0.54		3
			R.NFILDQTNVSAAAQR.R	1646.84	0.51		2
			K.AEGGGGGGRPGAPAAGDGK.T	1537.72	0		3
			K.KAEGGGGGGRPGAPAAGDGKTEQK.G	2153.07	0		3
			K.LLEQYKEESK.K	1265.65	0		2
			K.LLEQYKEESK.K	1265.65	0		3
			K.NQSQGYNQWQQGQFWGQKPWSQHYHQGYY.-	3659.61	0		3
			K.TCNCETEDYGEK.F	1504.54	0		2
			K.YNILGTNTIM(15.99491)DK.M	1138.57	0		2
			K.YNILGTNTIMDK.M	1381.69	0		2
			R.GYFEYIEENKYSR.A	1696.77	0		2
			R.LQAALDDEEAGGRPAM(15.99491)EPGNGSLDLGGDSAGR.S	1642.76	0		3
			R.PLFPHVLCHNCAVEFNFGQK.E	2414.15	0		4
Q01813	PFKP ATP-dependent 6-phosphofructokinase, platelet type	PFKP			0.7	0	2
			K.AIGVLTSGGDAQGMNAAVR.A	1786.9	0.7		2
			K.AIGVLTSGGDAQGM(15.99491)NAAVR.A	1275.61	0		2
			K.EIGWTDVGGWTGQGGSILGTK.R	2119.04	0		2
			K.FTTDDSICVLGISK.R	1554.76	0		2
			R.TFVLEVMGR.H	1050.55	0		2
Q02252	ALDH6A1 Methylmalonate-semialdehyde dehydrogenase [acylati	ALDH6A1			0.7	0	2
			K.TLADAEGDVFR.G	1192.57	0.7		2
			K.AGEYIFER.G	983.471	0		2
			K.WLPELVEHAK.N	1220.66	0		3
Q15046	KARS Lysine--tRNA ligase	KARS			0.7	0.29	23
			K.LPETNLFETEETRK.I	1705.85	0.5		3
			R.INMVEELEK.A	1103.55	0.91		2
			K.KENVATTDTLESTTVGTSV.-	1951.96	0		2
			K.LPETNLFETEETR.K	1577.76	0		2
			K.QLSQATAAATNHTTDNGVGPEEESVDPNQYYK.I	3435.55	0		3
			K.VTYHPDGPEGQAYDVDFTPPFR.R	2508.14	0		3
			R.FELFVMK.K	912.478	0		2
Q9NUU7	DDX19A ATP-dependent RNA helicase DDX19A	DDX19A			0.7	0	2
			R.SNLVDNTNQVEVLQR.D	1727.88	0.7		2
			K.TAAFVLAMLSR.V	1178.65	0		2
			K.VLVTTNVCAR.G	1131.61	0		2
			R.GLAVNMVDSK.H	1032.53	0		2
Q9UMR2	DDX19B ATP-dependent RNA helicase DDX19B	DDX19B			0.7	0	2
			R.SNLVDNTNQVEVLQR.D	1727.88	0.7		2
			K.TNANAEKTDEEEKEDR.A	1877.82	0		3
			K.VLVTTNVCAR.G	1131.61	0		2
			R.GLAVNMVDSK.H	1032.53	0		2
O43765	SGTA Small glutamine-rich tetratricopeptide repeat-cont	SGTA			0.71	0	2
			K.HVEAVAYYK.K	1078.54	0.71		2
			K.ALELDPDNETYK.S	1406.66	0		2
			R.TPPSEEDSAEAER.L	1416.6	0		2
O75533	SF3B1 Splicing factor 3B subunit 1	SF3B1			0.71	0.07	234
			K.GSETPGATPGSK.I	1087.51	0.64		2
			K.SVNDQPSGNLPFLKPDDIQYFDK.L	2637.28	0.75		3
			K.TEILPPFFK.H	1090.61	0.84		2
			R.GDTPGHATPGHGGATSSAR.K	1732.79	0.7		3
			R.GDTPGHATPGHGGATSSAR.K	1732.79	0.71		4
			K.AAGLATMISTMRPDIDNMDEYVR.N	2570.2	0		3
			K.LLVDVDESTLSPEEQK.E	1800.9	0		2
			K.VVNGAAASQPPSK.R	1224.65	0		2
			K.VVNGAAASQPPSKR.K	1380.75	0		2
			R.EVMLILIR.E	985.599	0		2
			R.SLVEIIEHGLVDEQQK.V	1835.96	0		3
			R.WDETPASQMGGSTPVLTPGK.T	2058.98	0		2
			R.WDQTADQTPGATPK.K	1514.7	0		2
O75607	NPM3 Nucleoplasmin-3	NPM3			0.71	0	3
			R.NHDHQEIAVPVANLK.L	1683.87	0.71		3
			R.NHDHQEIAVPVANLK.L	1683.87	0		2
O75832	PSMD10 26S proteasome non-ATPase regulatory subunit 10	PSMD10			0.71	0	3
			K.DHYEATAMHR.A	1229.52	0.71		3
			K.ASTNIQDTEGNTPLHLACDEER.V	2471.11	0		3
O95571	ETHE1 Persulfide dioxygenase ETHE1, mitochondrial	ETHE1			0.71	0	2
			R.EAVLIDPVLETAPR.D	1521.84	0.71		2
			-.M(15.99491)AEAVLRVAR.R	149.051	0		2
O95801	TTC4 Tetratricopeptide repeat protein 4	TTC4			0.71	0	2
			R.NQNEALLQAIK.A	1240.68	0.71		2
			R.LSEAACEDEDSASEGLGELFLDGLSTENPHGAR.L	3476.54	0		3
P00367	GLUD1 Glutamate dehydrogenase 1, mitochondrial	GLUD1			0.71	0.19	23
			K.AKPYEGSILEADCDILIPAASEK.Q	2490.24	0.62		3
			K.ALASLMTYK.C	996.531	0.71		2
			K.CAVVDVPFGGAK.A	1218.61	0.63		2
			K.HGGTIPIVPTAEFQDR.I	1736.88	0.56		2
			K.IIAEGANGPTTPEADKIFLER.N	2242.17	0.67		3
			K.MVEGFFDR.G	999.448	0.79		2
			K.NLNHVSYGR.L	1058.53	1.15		2
			K.YNLGLDLR.T	962.519	0.98		2
			R.DDGSWEVIEGYR.A	1424.62	0.87		2
			R.TAAYVNAIEK.V	1078.57	0.8		2
			Y.SEAVADREDDPNFFK.M	1738.78	0.53		2
			K.CIAVGESDGSIWNPDGIDPK.E	2129.98	0		2
			K.DIVHSGLAY.T	973.487	0		2
			K.DIVHSGLAYTMER.S	1490.72	0		3
			K.GFIGPGIDVPAPDM(15.99491)STGER.E	1384.67	0		2
			K.GFIGPGIDVPAPDMSTGER.E	1915.92	0		2
			K.HGGTIPIVPTAEFQDR.I	1736.88	0		3
			K.IIAEGANGPTTPEADK.I	1582.78	0		2
			K.IIAEGANGPTTPEADKIFLER.N	2242.17	0		2
			R.IIKPCNHVLSLSFPIR.R	1894.07	0		4
			R.YSTDVSVDEVK.A	1240.58	0		2
P07900	HSP90AA1 Heat shock protein HSP 90-alpha	HSP90AA1			0.71	0.12	234
			K.ADLINNLGTIAK.S	1241.7	0.71		2
			K.EGLELPEDEEEK.K	1415.63	0.66		2
			K.EGLELPEDEEEKKK.Q	1671.82	0.6		3
			K.EGLELPEDEEEKKK.Q	1671.82	0.6		4
			K.ELHINLIPNK.Q	1189.68	0.66		2
			K.ELHINLIPNKQDR.T	1588.87	0.55		3
			K.FYEQFSK.N	947.439	0.86		2
			K.HFSVEGQLEFR.A	1347.66	0.9		2
			K.HFSVEGQLEFR.A	1347.66	0.64		3
			K.HGLEVIYMIEPIDEYCVQQLK.E	2577.27	0.77		3
			K.HIYYITGETK.D	1223.62	0.79		2
			K.HLEINPDHSIIETLR.Q	1785.94	0.48		3
			K.HSQFIGYPITLFVEK.E	1778.94	0.8		3
			K.KHLEINPDHSIIETLR.Q	1915.04	0.71		3
			K.KHLEINPDHSIIETLR.Q	1915.04	0.71		4
			K.LGIHEDSQNR.K	1167.56	0.55		2
			K.LGIHEDSQNRK.K	1295.66	0.65		3
			K.SLTNDWEDHLAVK.H	1526.74	0.7		2
			K.SLTNDWEDHLAVK.H	1526.74	0.77		3
			K.TKFENLCK.I	1038.52	1.1		2
			K.VILHLKEDQTEYLEER.R	2015.04	0.78		3
			K.VILHLKEDQTEYLEER.R	2015.04	0.88		4
			K.YIDQEELNK.T	1150.55	0.76		2
			R.APFDLFENR.K	1107.53	0.65		2
			R.DNSTMGYMAAK.K	1187.5	0.72		2
			R.ELISNSSDALDK.I	1290.63	0.79		2
			R.ELISNSSDALDKIR.Y	1559.82	0.83		3
			R.NPDDITNEEYGEFYK.S	1832.77	0.67		2
			R.RAPFDLFENR.K	1263.64	0.77		2
			R.RAPFDLFENR.K	1263.64	0.65		3
			R.TDTGEPMGR.G	962.413	0.62		2
			R.YESLTDPSK.L	1038.49	0.62		2
			R.YYTSASGDEMVSLK.D	1549.7	0.79		2
			K.DQVANSAFVER.L	1234.59	0		2
			K.EDQTEYLEER.R	1310.56	0		2
			K.EGLELPEDEEEKK.K	1543.73	0		2
			K.EGLELPEDEEEKK.K	1543.73	0		3
			K.EGLELPEDEEEKKK.Q	1671.82	0		2
			K.EGLELPEDEEEKKKQEEK.K	2187.06	0		3
			K.EGLELPEDEEEKKKQEEK.K	2187.06	0		4
			K.EKYIDQEELNK.T	1407.69	0		2
			K.EKYIDQEELNK.T	1407.69	0		3
			K.ELHINLIPNKQDR.T	1588.87	0		2
			K.HGLEVIYM(15.99491)IEPIDEYCVQQLK.E	960.474	0		3
			K.HLEINPDHSIIETLR.Q	1785.94	0		4
			K.HNDDEQYAWESSAGGSFTVR.T	2255.95	0		2
			K.HNDDEQYAWESSAGGSFTVR.T	2255.95	0		3
			K.KHLEINPDHSIIETLR.Q	1915.04	0		2
			K.KHSQFIGYPITLFVEK.E	1907.04	0		3
			K.LGLGIDEDDPTADDTSAAVTEEM(15.99491)PPLEGDDDTSR.M	2365.02	0		3
			K.LGLGIDEDDPTADDTSAAVTEEM(15.99491)PPLEGDDDTSRMEEVD.-	2365.02	0		3
			K.LGLGIDEDDPTADDTSAAVTEEMPPLEGDDDTSR.M	3547.53	0		3
			R.DNSTM(15.99491)GYMAAK.K	566.201	0		2
			R.ELISNSSDALDKIR.Y	1559.82	0		2
			R.KHGLEVIYMIEPIDEYCVQQLK.E	2705.36	0		3
			R.LVTSPCCIVTSTYGWTANMER.I	2446.12	0		2
			R.RAPFDLFENRK.K	1391.73	0		3
			R.YESLTDPSKLDSGK.E	1538.75	0		3
			R.YYTSASGDEM(15.99491)VSLK.D	1122.42	0		2
P14868	DARS Aspartate--tRNA ligase, cytoplasmic	DARS			0.71	0.12	23
			K.ESIVDVEGVVR.K	1200.63	0.71		2
			K.NNAYLAQSPQLYK.Q	1508.76	0.69		2
			K.QSNSYDMFMR.G	1277.52	0.78		2
			R.FQTEIQTVNK.Q	1206.62	0.77		2
			R.LPLQLDDAVRPEAEGEEEGR.A	2223.08	0.61		3
			R.LQSGICHLFR.E	1229.63	0.95		3
			R.TSTSQAVFR.L	995.504	0.86		2
			R.VTMLFLGLHNVR.Q	1398.78	0.54		3
			R.YGISSMIQSQEKPDR.V	1737.84	0.69		3
			K.GFVEIQTPK.I	1017.55	0		2
			K.VFSIGPVFR.A	1020.58	0		2
			R.EAGVEMGDEDDLSTPNEK.L	1934.81	0		2
			R.FGAPPHAGGGIGLER.V	1434.74	0		3
			R.IHDPQLLTER.A	1220.65	0		2
			R.LPLQLDDAVRPEAEGEEEGR.A	2223.08	0		2
			R.YGISSMIQSQEKPDR.V	1737.84	0		2
P35579	MYH9 Myosin-9	MYH9			0.71	0.1	23
			K.ADFCIIHYAGK.V	1293.62	0.88		3
			K.ALELDSNLYR.I	1192.61	0.65		2
			K.IAQLEEQLDNETK.E	1529.76	0.77		2
			K.KLVWVPSDK.S	1070.61	0.57		2
			R.ALEQQVEEMK.T	1203.58	0.81		2
			R.IAEFTTNLTEEEEK.S	1652.78	0.72		2
			R.NTDQASMPDNTAAQK.V	1590.69	0.62		2
			R.TEMEDLMSSK.D	1169.49	0.71		2
			R.VISGVLQLGNIVFK.K	1485.89	0.62		2
			K.ADEWLMK.N	891.416	0		2
			K.KQELEEICHDLEAR.V	1768.84	0		3
			K.LDPHLVLDQLR.C	1317.74	0		3
			K.LEEEQIILEDQNCK.L	1759.83	0		2
			K.MEDSVGCLETAEEVK.R	1695.73	0		2
			K.MQQNIQELEEQLEEEESAR.Q	2333.05	0		2
			K.NFINNPLAQADWAAK.K	1671.84	0		2
			K.NLPIYSEEIVEMYK.G	1726.85	0		2
			K.NMDPLNDNIATLLHQSSDK.F	2126.01	0		3
			K.TELEDTLDSTAAQQELR.S	1918.91	0		2
			K.THEAQIQEMR.Q	1241.58	0		2
			K.TQLEELEDELQATEDAK.L	1960.91	0		2
			K.VIQYLAYVASSHK.S	1477.79	0		3
			K.VMQEQGTHPK.F	1153.56	0		2
			R.AGVLAHLEEER.D	1222.63	0		2
			R.CNGVLEGIR.I	1016.51	0		2
			R.IAQLEEELEEEQGNTELINDR.L	2472.17	0		2
			R.IIGLDQVAGMSETALPGAFK.T	2018.06	0		2
			R.IIGLDQVAGMSETALPGAFK.T	2018.06	0		3
			R.LQQELDDLLVDLDHQR.Q	1949.99	0		3
			R.LTEMETLQSQLMAEK.L	1750.85	0		2
			R.NTDQASM(15.99491)PDNTAAQK.V	765.296	0		2
			R.NTNPNFVR.C	960.478	0		2
			R.QAQQERDELADEIANSSGK.G	2088.98	0		3
			R.QLEEAEEEAQR.A	1330.6	0		2
P49588	AARS Alanine--tRNA ligase, cytoplasmic	AARS			0.71	0.07	23
			K.AVYTQDCPLAAAK.A	1406.69	0.73		2
			K.DIINEEEVQFLK.T	1475.75	0.73		2
			K.GAMSTQQIK.K	962.486	0.76		2
			K.KAEEIANEMIEAAK.A	1545.77	0.66		2
			K.KAEEIANEMIEAAK.A	1545.77	0.64		3
			K.VDDSSEDKTEFTVK.N	1598.73	0.69		2
			K.VDDSSEDKTEFTVK.N	1598.73	0.79		3
			K.VGAEDADGIDMAYR.V	1481.65	0.69		2
			R.AVFDETYPDPVR.V	1407.67	0.73		2
			R.IVAVTGAEAQK.A	1085.61	0.7		2
			R.RIVAVTGAEAQK.A	1241.71	0.71		2
			R.RIVAVTGAEAQK.A	1241.71	0.92		3
			R.TITVALADGGRPDNTGR.G	1712.88	0.65		3
			K.HNDLDDVGK.D	1011.46	0		2
			K.MSNYDTDLFVPYFEAIQK.G	2181.02	0		2
			K.QFIDSNPNQPLVILEMESGASAK.A	2488.23	0		2
			K.QIWQNLGLDDTK.I	1429.72	0		2
			K.SIDTGMGLER.L	1077.51	0		2
			K.TCFYAEQGGQIYDEGYLVK.V	2241.01	0		2
			R.EADGILKPLPK.K	1179.69	0		2
			R.GGYVLHIGTIYGDLK.V	1604.86	0		3
			R.TITVALADGGRPDNTGR.G	1712.88	0		2
P62820	RAB1A Ras-related protein Rab-1A	RAB1A			0.71	0	2
			R.MGPGATAGGAEK.S	1045.49	0.71		2
			K.NATNVEQSFMTMAAEIK.K	1883.88	0		2
			R.FADDTYTESYISTIGVDFK.I	2172	0		2
P62942	FKBP1A Peptidyl-prolyl cis-trans isomerase FKBP1A	FKBP1A			0.71	0	2
			R.GWEEGVAQMSVGQR.A	1532.7	0.71		2
			R.GWEEGVAQM(15.99491)SVGQR.A	1005.42	0		2
Q07021	C1QBP Complement component 1 Q subcomponent-binding prot	C1QBP			0.71	0.09	23
			K.AFVDFLSDEIK.E	1282.64	0.7		2
			K.AFVDFLSDEIKEER.K	1696.83	0.6		2
			K.AFVDFLSDEIKEER.K	1696.83	0.8		3
			K.VEEQEPELTSTPNFVVEVIK.N	2287.17	0.72		2
			K.VEEQEPELTSTPNFVVEVIK.N	2287.17	0.69		3
			R.EVSFQSTGESEWK.D	1512.67	0.84		2
			K.ALVLDCHYPEDEVGQEDEAESDIFSIR.E	3136.4	0		3
Q13620	CUL4B Cullin-4B	CUL4B			0.71	0.18	23
			K.ETVEEQASTTER.V	1378.62	0.71		2
			K.LKHECGAAFTSK.L	1347.66	0.69		3
			R.SIFLFLDR.T	1009.56	1.01		2
			K.LPENYTDETWQK.L	1522.69	0		2
			K.QLLGEHLTAILQK.G	1462.85	0		3
			K.TLSHNLLVSEVYNQLK.F	1858	0		3
			R.DKENPNQYNYIA.-	1467.66	0		2
			R.SATDGNTSTTPPTSAK.K	1534.71	0		2
Q92734	TFG Protein TFG	TFG			0.71	0	2
			K.LLSNDEVTIK.Y	1130.62	0.71		2
			K.NVMSAFGLTDDQVSGPPSAPAEDR.S	2461.13	0		2
Q96EV8	DTNBP1 Dysbindin	DTNBP1			0.71	0	3
			R.AKPPSSSSTCTDSATR.D	1651.75	0.71		3
Q9UBQ7	GRHPR Glyoxylate reductase/hydroxypyruvate reductase	GRHPR			0.71	0.03	23
			K.IAAAGLDVTSPEPLPTNHPLLTLK.N	2468.37	0.73		3
			R.NTMSLLAANNLLAGLR.G	1670.91	0.69		2
			R.AADCEVEQWDSDEPIPAK.E	2059.89	0		2
			R.GDVVNQDDLYQALASGK.I	1791.86	0		2
Q9UBT2	UBA2 SUMO-activating enzyme subunit 2	UBA2			0.71	0.16	23
			K.ANIVAYHDSIMNPDYNVEFFR.Q	2515.17	0.48		3
			K.ESVLQFYPK.A	1109.58	0.71		2
			K.VTVLTLQDK.I	1015.59	0.79		2
			K.GDGAELIWDKDDPSAMDFVTSAANLR.M	2794.29	0		3
			K.GTILISSEEGETEANNHKK.L	2057.01	0		3
			K.LLVPCALDPPNPNCYVCASKPEVTVR.L	2969.46	0		3
			K.YLFNQLFGEEDADQEVSPDR.A	2372.06	0		2
			K.YLFNQLFGEEDADQEVSPDRADPEAAWEPTEAEAR.A	3996.78	0		3
			R.ADPEAAWEPTEAEAR.A	1641.73	0		2
			R.KPPVPLDWAEVQSQGEETNASDQQNEPQLGLK.D	3532.72	0		3
			R.VLVVGAGGIGCELLK.N	1483.84	0		2
Q9UII2	ATP5IF1 ATPase inhibitor, mitochondrial	ATP5IF1			0.71	0	2
			R.EQLAALKK.H	899.544	0.71		2
			G.FGSDQSENVDR.G	1252.53	0		2
O00764	PDXK Pyridoxal kinase	PDXK			0.72	0	3
			R.KIHSQEEALR.V	1209.65	0.72		3
			K.GQVLNSDELQELYEGLR.L	1962.97	0		2
O75643	SNRNP200 U5 small nuclear ribonucleoprotein 200 kDa helicas	SNRNP200			0.72	0.01	2
			K.YAQAGFEGFK.T	1116.52	0.71		2
			R.NIEMTQEDVR.L	1233.57	0.72		2
			K.ANSNLVLQADR.S	1199.63	0		2
			R.AALETDENLLLCAPTGAGK.T	1943.97	0		2
			R.DIDAFWLQR.Q	1162.58	0		2
			R.IVALSSSLSNAK.D	1188.67	0		2
O75937	DNAJC8 DnaJ homolog subfamily C member 8	DNAJC8			0.72	0.01	23
			K.LLLDQEQK.K	985.544	0.73		2
			R.QREEEIEAQEK.A	1387.66	0.72		3
			R.ALDVIQAGK.E	913.523	0		2
			R.QREEEIEAQEK.A	1387.66	0		2
O76003	GLRX3 Glutaredoxin-3	GLRX3			0.72	0.1	23
			K.ENGELLPILR.G	1152.65	0.61		2
			K.GELVGGLDIVK.E	1098.63	0.72		2
			K.HNIQFSSFDIFSDEEVR.Q	2069.95	0.81		3
			K.AYSNWPTYPQLYVK.G	1729.85	0		2
			K.ELEASEELDTICPK.A	1632.76	0		2
			K.LTHAAPCMLFMK.G	1418.69	0		3
P07195	LDHB L-lactate dehydrogenase B chain	LDHB			0.72	0.09	23
			K.FIIPQIVK.Y	956.606	0.69		2
			K.IVADKDYSVTAN.S	1294.64	0.76		2
			K.IVADKDYSVTANSK.I	1509.77	0.7		2
			K.IVADKDYSVTANSK.I	1509.77	0.69		3
			K.IVVVTAGVR.Q	912.576	0.83		2
			K.LIAPVAEEEATVPNNK.I	1693.89	0.52		2
			K.LIAPVAEEEATVPNNK.I	1693.89	0.72		3
			K.LKDDEVAQLK.K	1157.63	0.56		2
			K.LKDDEVAQLKK.S	1285.72	0.61		2
			K.LKDDEVAQLKK.S	1285.72	0.64		3
			K.LKGEMMDLQHGSLFLQTPK.I	2173.11	0.79		3
			K.MVVESAYEVIK.L	1266.65	0.73		2
			K.SADTLWDIQK.D	1175.58	0.76		2
			R.GLTSVINQK.L	958.545	0.83		2
			R.IHPVSTMVK.G	1010.56	0.72		2
			R.VIGSGCNLDSAR.F	1247.59	0.75		2
			K.GEM(15.99491)MDLQHGSLFLQTPK.I	335.115	0		3
			K.GEMM(15.99491)DLQHGSLFLQTPK.I	466.156	0		2
			K.GEMMDLQHGSLFLQTPK.I	1931.93	0		2
			K.LKGEMMDLQHGSLFLQTPK.I	2173.11	0		4
			K.M(15.99491)VVESAYEVIK.L	149.051	0		2
P13010	XRCC5 X-ray repair cross-complementing protein 5	XRCC5			0.72	0.06	23
			K.DQVTAQEIFQDNHEDGPTAK.K	2243.02	0.74		3
			K.EEASGSSVTAEEAK.K	1393.62	0.65		2
			K.EEASGSSVTAEEAKK.F	1521.72	0.7		2
			K.EEASGSSVTAEEAKK.F	1521.72	0.72		3
			K.ETVYCLNDDDETEVLKEDIIQGFR.Y	2901.34	0.71		3
			K.TWTVVDAK.T	918.481	0.86		2
			K.VITMFVQR.Q	992.548	0.82		2
			R.HIEIFTDLSSR.F	1316.67	0.74		2
			R.LTIGSNLSIR.I	1072.62	0.7		2
			R.YGSDIVPFSK.V	1111.56	0.71		2
			K.CFSVLGFCK.S	1116.51	0		2
			K.DQVTAQEIFQDNHEDGPTAK.K	2243.02	0		2
			K.SQLDIIIHSLK.K	1265.73	0		3
			K.SQLDIIIHSLKK.C	1393.83	0		3
			K.TLFPLIEAK.K	1030.61	0		2
			R.ANPQVGVAFPHIK.H	1376.76	0		3
			R.EPLPPIQQHIWNM(15.99491)LNPPAEVTTK.S	1601.8	0		3
			R.FFMGNQVLK.V	1082.56	0		2
P17066	HSPA6 Heat shock 70 kDa protein 6	HSPA6			0.72	0.07	23
			K.ATAGDTHLGGEDFDNR.L	1674.72	0.71		2
			K.ATAGDTHLGGEDFDNR.L	1674.72	0.75		3
			K.DNNLLGR.F	800.414	0.88		2
			K.LLQDFFNGK.E	1080.56	0.81		2
			R.IINEPTAAAIAYGLDR.R	1686.89	0.67		2
			R.IINEPTAAAIAYGLDR.R	1686.89	0.67		3
			R.STLEPVEK.A	901.476	0.72		2
			R.TTPSYVAFTDTER.L	1486.69	0.73		2
			R.ARFEELCSDLFR.S	1541.73	0		2
			R.ARFEELCSDLFR.S	1541.73	0		3
P22234	PAICS Multifunctional protein ADE2	PAICS			0.72	0.11	23
			K.DDANNDPQWSEEQLIAAK.F	2043.92	0.72		2
			K.DQITAGNAAR.K	1015.5	0.76		2
			K.EIVLADVIDNDSWR.L	1643.82	0.9		2
			K.EVTPEGLQMVK.K	1229.63	0.62		2
			K.EVYELLDSPGK.V	1248.62	0.69		2
			K.IEFGVDVTTK.E	1107.58	0.86		2
			K.NFEWVAER.V	1049.49	0.72		2
			K.TKEVYELLDSPGK.V	1477.77	0.56		2
			K.TKEVYELLDSPGK.V	1477.77	0.72		3
			K.VELFFKDDANNDPQWSEEQLIAAK.F	2807.35	0.58		3
			R.ASILNTWISLK.Q	1244.71	0.85		2
			R.VTSAHKGPDETLR.I	1409.73	0.69		3
			R.VVVLMGSTSDLGHCEK.I	1730.83	0.84		3
			K.ACGNFGIPCELR.V	1392.63	0		2
			K.AEYEGDGIPTVFVAVAGR.S	1850.92	0		2
			K.EIVLADVIDNDSWR.L	1643.82	0		3
			K.SWLPQNCTLVDMK.I	1590.75	0		2
			R.IKAEYEGDGIPTVFVAVAGR.S	2092.1	0		3
			R.VTSAHKGPDETLR.I	1409.73	0		2
			R.VVVLMGSTSDLGHCEK.I	1730.83	0		2
P31948	STIP1 Stress-induced-phosphoprotein 1	STIP1			0.72	0.11	234
			K.AAALEFLNR.F	1003.55	0.74		2
			K.ALSVGNIDDALQCYSEAIK.L	2067	0.91		2
			K.AMDVYQK.A	853.4	0.72		2
			K.DPQALSEHLK.N	1136.58	0.54		2
			K.DPQALSEHLKNPVIAQK.I	1888.02	0.71		3
			K.ELDPTNMTYITNQAAVYFEK.G	2348.11	0.75		2
			K.ELDPTNMTYITNQAAVYFEK.G	2348.11	0.92		3
			K.KETKPEPMEEDLPENKK.Q	2042.01	0.53		4
			K.LDPHNHVLYSNR.S	1463.73	0.73		3
			K.YKDAIHFYNK.S	1297.65	0.72		3
			R.KAAALEAMK.D	931.516	0.68		2
			R.KAAALEFLNR.F	1131.64	0.7		2
			R.LAYINPDLALEEK.N	1487.79	0.66		2
			R.LILEQMQK.D	1001.56	0.82		2
			R.TLLSDPTYR.E	1064.55	0.69		2
			K.AAALEAMK.D	803.421	0		2
			K.ALDLDSSCK.E	1007.46	0		2
			K.DCEECIQLEPTFIK.G	1780.8	0		2
			K.EGLQNM(15.99491)EAR.L	690.301	0		2
			K.EGLQNMEAR.L	1046.48	0		2
			K.ELDPTNM(15.99491)TYITNQAAVYFEK.G	818.348	0		2
			K.ETKPEPMEEDLPENK.K	1784.81	0		2
			K.ETKPEPMEEDLPENK.K	1784.81	0		3
			K.HEANNPQLK.E	1049.53	0		2
			K.HYTEAIK.R	860.439	0		2
			K.KETKPEPMEEDLPENKK.Q	2042.01	0		3
			K.LM(15.99491)DVGLIAIR.-	262.135	0		2
			K.LMDVGLIAIR.-	1099.64	0		2
			K.TVDLKPDWGK.G	1157.61	0		2
			R.AM(15.99491)ADPEVQQIMSDPAMR.L	220.088	0		2
			R.AMADPEVQQIMSDPAM(15.99491)R.L	1732.75	0		2
			R.IGNSYFKEEK.Y	1213.6	0		3
P33993	MCM7 DNA replication licensing factor MCM7	MCM7			0.72	0.02	2
			K.AGILTTLNAR.C	1028.6	0.74		2
			R.GSSGVGLTAAVLR.D	1186.67	0.71		2
			K.SEDDESGAGELTR.E	1364.57	0		2
			K.YGNQLVR.L	848.451	0		2
			R.MVDVVEKEDVNEAIR.L	1744.87	0		3
			R.QIAEEDFYEK.L	1270.57	0		2
			R.TAIHEVMEQQTISIAK.A	1797.93	0		2
			R.TQRPADVIFATVR.E	1472.81	0		3
P34897	SHMT2 Serine hydroxymethyltransferase, mitochondrial	SHMT2			0.72	0.09	23
			K.AHLLADMAHISGLVAAK.V	1716.93	0.64		3
			K.HADIVTTTTHK.T	1222.63	0.84		3
			K.QACTPMFR.E	1009.45	0.59		2
			R.AALEALGSCLNNK.Y	1359.68	0.65		2
			R.AMADALLER.G	988.501	0.75		2
			R.EYSLQVLK.N	978.539	0.82		2
			R.GWTGQESLSDSDPEMWELLQR.E	2464.1	0.64		2
			R.GWTGQESLSDSDPEMWELLQR.E	2464.1	0.58		3
			R.ISATSIFFESMPYK.L	1619.79	0.64		2
			R.LGAPALTSR.Q	884.508	0.72		2
			R.LIIAGTSAYAR.L	1134.64	0.79		2
			R.SAITPGGLR.L	870.492	0.72		2
			R.SGLIFYR.K	854.465	0.81		2
			R.VLELVSITANK.N	1185.7	0.76		2
			K.AHLLADMAHISGLVAAK.V	1716.93	0		2
			K.AHLLADMAHISGLVAAK.V	1716.93	0		4
			K.HADIVTTTTHK.T	1222.63	0		2
			K.TGLIDYNQLALTAR.L	1547.83	0		2
			K.YSEGYPGK.R	899.403	0		2
			R.GYSLVSGGTDNHLVLVDLRPK.G	2240.2	0		4
			R.IMGLDLPDGGHLTHGYMSDVK.R	2256.07	0		3
			R.YYGGAEVVDEIELLCQR.R	2013.95	0		2
			R.YYGGAEVVDEIELLCQR.R	2013.95	0		3
P47756	CAPZB F-actin-capping protein subunit beta	CAPZB			0.72	0.19	23
			K.DYLLCDYNR.D	1230.53	0.75		2
			K.LEVEANNAFDQYR.D	1567.73	0.61		2
			K.SGSGTMNLGGSLTR.Q	1336.64	0.78		2
			R.KLEVEANNAFDQYR.D	1695.82	0.7		2
			R.KLEVEANNAFDQYR.D	1695.82	0.97		3
			R.LVEDMENK.I	976.454	0.36		2
			R.SPWSNKYDPPLEDGAMPSAR.L	2218.02	0.91		3
			R.STLNEIYFGK.T	1170.59	0.61		2
			K.SGSGTM(15.99491)NLGGSLTR.Q	538.206	0		2
			R.RLPPQQIEK.N	1107.64	0		2
			R.SPWSNKYDPPLEDGAM(15.99491)PSAR.L	1805.79	0		3
P51665	PSMD7 26S proteasome non-ATPase regulatory subunit 7	PSMD7			0.72	0	2
			R.VVGVLLGSWQK.K	1184.69	0.72		2
P54727	RAD23B UV excision repair protein RAD23 homolog B	RAD23B			0.72	0.01	24
			K.ILNDDTALK.E	1001.54	0.71		2
			K.QEKPAEKPAETPVATSPTATDSTSGDSSR.S	2945.39	0.73		4
			K.IDIDPEETVK.A	1157.58	0		2
			K.NFVVVMVTKPK.A	1260.73	0		2
			K.QEKPAEKPAETPVATSPTATDSTSGDSSR.S	2945.39	0		3
P60660	MYL6 Myosin light polypeptide 6	MYL6			0.72	0.12	23
			K.ILYSQCGDVMR.A	1340.62	0.69		2
			K.NKDQGTYEDYVEGLR.V	1785.82	0.72		3
			R.HVLVTLGEK.M	994.581	0.91		2
			K.EAFQLFDR.T	1024.5	0		2
			K.ILYSQCGDVM(15.99491)R.A	1184.52	0		2
			K.NKDQGTYEDYVEGLR.V	1785.82	0		2
			R.ALGQNPTNAEVLK.V	1353.73	0		2
P60891	PRPS1 Ribose-phosphate pyrophosphokinase 1	PRPS1			0.72	0.07	23
			K.FSNQETCVEIGESVR.G	1753.79	0.66		2
			K.IFSGSSHQDLSQK.I	1432.69	0.8		2
			K.IFSGSSHQDLSQK.I	1432.69	0.77		3
			R.VYAILTHGIFSGPAISR.I	1801.99	0.67		3
			R.NCTIVSPDAGGAK.R	1288.61	0		2
			R.THNGESVSYLFSHVPL.-	1785.87	0		3
P61970	NUTF2 Nuclear transport factor 2	NUTF2			0.72	0.04	23
			K.ADEDPIMGFHQMFLLK.N	1891.9	0.75		3
			K.LSSLPFQK.I	918.518	0.69		2
			K.ADEDPIMGFHQMFLLK.N	1891.9	0		2
			K.IQHSITAQDHQPTPDSCIISMVVGQLK.A	3003.5	0		4
			K.NINDAWVCTNDMFR.L	1754.75	0		2
Q06210	GFPT1 Glutamine--fructose-6-phosphate aminotransferase [	GFPT1			0.72	0	2
			R.ESQDTSFTTLVER.V	1511.71	0.72		2
			K.GYDFESETDTETIAK.L	1704.74	0		2
			R.VIFLEDDDVAAVVDGR.L	1731.87	0		2
Q08257	CRYZ Quinone oxidoreductase	CRYZ			0.72	0	3
			K.VAEAHENIIHGSGATGK.M	1689.84	0.72		3
			R.VFEFGGPEVLK.L	1220.64	0		2
Q13263	TRIM28 Transcription intermediary factor 1-beta	TRIM28			0.72	0.16	23
			K.IVAERPGTNSTGPAPMAPPR.A	2019.04	0.38		3
			K.LTEDKADVQSIIGLQR.F	1784.96	0.5		3
			K.MAILQIMK.E	946.534	0.73		2
			R.MNEAFGDTK.F	1011.43	0.75		2
			R.SGEGEVSGLMR.K	1120.52	0.71		2
			R.VLVNDAQK.V	885.492	0.74		2
			K.ADVQSIIGLQR.F	1198.67	0		2
			K.DHQYQFLEDAVR.N	1519.71	0		2
			K.DHQYQFLEDAVR.N	1519.71	0		3
			K.DIVENYFMR.D	1185.55	0		2
			K.EEETEAAIGAPPTATEGPETKPVLMALAEGPGAEGPR.L	3674.79	0		3
			K.KLIYFQLHR.A	1216.71	0		3
			K.LSPPYSSPQEFAQDVGR.M	1877.9	0		2
			K.MIVDPVEPHGEMK.F	1480.71	0		2
			K.MIVDPVEPHGEMK.F	1480.71	0		3
			K.VFPGSTTEDYNLIVIER.G	1952.99	0		2
			R.GAAAAATGQPGTAPAGTPGAPPLAGMAIVK.E	2572.35	0		3
			R.LDLDLTADSQPPVFK.V	1657.86	0		2
Q15291	RBBP5 Retinoblastoma-binding protein 5	RBBP5			0.72	0	2
			R.VTTGTSNTTAIK.S	1192.63	0.72		2
Q32MZ4	LRRFIP1 Leucine-rich repeat flightless-interacting protein	LRRFIP1			0.72	0.39	2
			K.IAAESSENVDCPENPK.I	1758.77	0.45		2
			R.AGGEELDEGVAK.D	1173.55	1		2
			K.EFTNQEAAEPK.E	1262.58	0		2
			K.IDGATQSSPAEPK.S	1299.63	0		2
			K.SAVEAQNEVTENPK.Q	1514.72	0		2
			R.CTLPEHESPSQDISDACEAESTER.C	2748.13	0		3
Q8TD19	NEK9 Serine/threonine-protein kinase Nek9	NEK9			0.72	0	2
			R.LGINLLGGPLGGK.Q	1207.73	0.72		2
			R.LGLDSEEDYYTPQK.V	1656.75	0		2
			R.SSTVTEAPIAVVTSR.T	1516.81	0		2
Q96AE4	FUBP1 Far upstream element-binding protein 1	FUBP1			0.72	0.25	23
			K.IGGDAGTSLNSNDYGYGGQK.R	1973.88	0.96		2
			K.IQIAPDSGGLPER.S	1351.71	0.7		2
			K.KIQNDAGVR.I	999.546	1.29		2
			K.MVMIQDGPQNTGADKPLR.I	1970.97	0.76		3
			K.RPLEDGDQPDAK.K	1339.64	0.54		3
			K.RPLEDGDQPDAKK.V	1467.73	0.52		3
			K.VPDGMVGFIIGR.G	1259.67	0.74		2
			R.CQHAAEIITDLLR.S	1538.79	1.08		3
			R.IAQITGPPDR.C	1066.58	0.58		2
			R.IQFKPDDGTTPER.I	1502.74	0.64		3
			K.AGTDPNSAAWAAYYAH.Y	1664.72	0		2
			K.RPLEDGDQPDAK.K	1339.64	0		2
			R.GTPQQIDYAR.Q	1147.56	0		2
			R.IQFKPDDGTTPER.I	1502.74	0		2
			R.NPPPNADPNMK.L	1193.55	0		2
			R.SCM(15.99491)LTGTPESVQSAK.R	396.114	0		2
			R.SCMLTGTPESVQSAK.R	1594.73	0		2
			R.SVMTEEYK.V	985.443	0		2
			R.SVQAGNPGGPGPGGR.G	1306.64	0		2
Q96I99	SUCLG2 Succinate--CoA ligase [GDP-forming] subunit beta,	SUCLG2			0.72	0.05	2
			K.ILNNSGLPITSAIDLEDAAK.K	2055.09	0.72		2
			K.INFDDNAEFR.Q	1239.55	0.72		2
			R.FFVADTANEALEAAK.R	1595.78	0.82		2
			R.LEGTNVQEAQK.I	1215.61	0.72		2
			K.LYNLFLK.I	909.532	0		2
			K.SENEPIENEAAK.Y	1329.6	0		2
			R.ETYLAILMDR.S	1223.62	0		2
Q99733	NAP1L4 Nucleosome assembly protein 1-like 4	NAP1L4			0.72	0.15	23
			K.AAATAEEPDPK.G	1098.52	0.51		2
			K.FYEEVHDLER.K	1335.61	0.72		2
			K.FYEEVHDLER.K	1335.61	0.8		3
			K.LTDQVMQNPR.V	1200.59	0		2
			K.YAALYQPLFDK.R	1327.68	0		2
Q99873	PRMT1 Protein arginine N-methyltransferase 1	PRMT1			0.72	0.17	23
			K.DVAIKEPLVDVVDPK.Q	1635.91	0.58		3
			K.EVDIYTVK.V	965.507	0.91		2
			K.GKVEEVELPVEK.V	1354.73	0.71		3
			K.GQLCELSCSTDYR.M	1587.67	0.9		2
			K.TGEEIFGTIGMRPNAK.N	1719.86	0.65		3
			K.VIGIECSSISDYAVK.I	1639.81	1.13		2
			K.WLAPDGLIFPDR.A	1398.73	0.72		2
			R.ATLYVTAIEDR.Q	1250.65	0.92		2
			R.KVIGIECSSISDYAVK.I	1767.91	0.91		3
			R.TGFSTSPESPYTHWK.Q	1723.78	0.7		2
			R.TGFSTSPESPYTHWK.Q	1723.78	0.59		3
			K.ANKLDHVVTIIK.G	1349.8	0		3
			K.DVAIKEPLVDVVDPK.Q	1635.91	0		2
			K.GKVEEVELPVEK.V	1354.73	0		2
			K.LDHVVTIIK.G	1036.63	0		2
			K.QLVTNACLIK.E	1158.64	0		2
			K.TGEEIFGTIGMRPN.A	1520.73	0		2
			K.TGEEIFGTIGMRPNAK.N	1719.86	0		2
			R.DKWLAPDGLIFPDR.A	1641.85	0		3
Q9H4A4	RNPEP Aminopeptidase B	RNPEP			0.72	0.17	23
			K.AIEAVAISPWK.T	1183.66	0.7		2
			K.TYQLVYFLDK.I	1288.67	0.54		2
			K.VKEFLHNQGK.Q	1198.65	0.74		3
			R.LDSHPCLEVTAAALR.R	1651.84	0.87		3
			R.LQVLLTYR.V	1004.6	0.97		2
			R.VKIEPGVDPDDTYNETPYEK.G	2309.08	0.58		3
			H.LVGDQDQFDSFLK.A	1510.73	0		2
			K.EEYNGVIEEFLATGEK.L	1826.86	0		2
			K.ETFASTASQLHSNVVNYVQQIVAPK.G	2731.4	0		3
			K.IEPGVDPDDTYNETPYEK.G	2081.91	0		2
			K.LGDTYPSISNAR.N	1292.64	0		2
			K.RVDIIPGFEFDR.W	1462.76	0		3
			K.VKEFLHNQGK.Q	1198.65	0		2
			K.YTLPLYHAMMGGSEVAQTLAK.E	2281.13	0		3
			R.AEFGPPGPGAGSR.G	1198.57	0		2
			R.AFFPCFDTPAVK.Y	1398.66	0		2
			R.GLSGTAVLDLR.C	1100.62	0		2
			R.QHMDITGEENPLNK.L	1624.75	0		2
Q9UNM6	PSMD13 26S proteasome non-ATPase regulatory subunit 13	PSMD13			0.72	0	2
			K.ITVNEVELLVMK.A	1386.78	0.72		2
			K.ETIEDVEEMLNNLPGVTSVHSR.F	2469.19	0		3
			K.LNIGDLQVTK.E	1099.62	0		2
			K.LYENFISEFEHR.V	1582.74	0		3
			K.SMEMLVEHQAHDILT.-	1752.82	0		2
			K.TAWGQQPDLAANEAQLLR.K	1982.01	0		2
			K.YYQTIGNHASYYK.D	1606.74	0		2
			K.YYQTIGNHASYYK.D	1606.74	0		3
			R.QMTDPNVALTFLEK.T	1605.81	0		2
O43143	DHX15 Pre-mRNA-splicing factor ATP-dependent RNA helicas	DHX15			0.73	2.52	23
			R.FTDILVR.H	862.491	5.06		2
			R.VESLLVTAISK.A	1158.69	0.66		2
			R.YGVIILDEAHER.T	1413.73	0.73		3
			K.ALVTGYFMQVAHLER.T	1733.89	0		3
			K.IAPQYYDMSNFPQCEAK.R	2061.9	0		2
			K.TEMQDNTYPEILR.S	1608.75	0		2
			K.YMTDGMLLR.E	1098.52	0		2
			R.SLMSADNVR.Q	991.476	0		2
			R.TLATDILM(15.99491)GVLK.E	876.463	0		2
O75369	FLNB Filamin-B	FLNB			0.73	0.23	2
			K.IQQNTFTR.W	1006.52	1.01		2
			K.SPFEVQVGPEAGMQK.V	1602.77	0.67		2
			K.VAVTEGCQPSR.V	1202.57	0.56		2
			R.AYGPGLEK.S	833.428	1.13		2
			R.LIALLEVLSQK.R	1225.76	0.79		2
			R.VNIGQGSHPQK.V	1163.6	0.63		2
			K.AGLAPLEVR.V	924.539	0		2
			K.APLNVQFNSPLPGDAVK.D	1765.94	0		2
			K.FADEHVPGSPFTVK.I	1529.75	0		3
			K.GAGTGGLGLTVEGPCEAK.I	1672.81	0		2
			K.IEYNDQNDGSCDVK.Y	1655.67	0		2
			K.MDCQETPEGYK.V	1356.53	0		2
			K.SGCIVNNLAEFTVDPK.D	1762.86	0		2
			K.SPFVVQVGEACNPNACR.A	1903.87	0		2
			R.AGPGTLSVTIEGPSK.V	1412.75	0		2
			R.GAGIGGLGITVEGPSESK.I	1627.84	0		2
			R.IGNLQTDLSDGLR.L	1400.73	0		2
			R.MDGTYACSYTPVK.A	1491.64	0		2
			R.VKVEPAVDTSR.I	1199.65	0		2
			R.VQAQGPGLK.E	896.508	0		2
P04179	SOD2 Superoxide dismutase [Mn], mitochondrial	SOD2			0.73	0.04	2
			K.AIWNVINWENVTER.Y	1742.87	0.67		2
			K.GDVTAQIALQPALK.F	1423.8	0.73		2
			K.NVRPDYLK.A	1003.55	0.74		2
			K.AIWNVINWENVTER.Y	1742.87	0		3
			K.HHAAYVNNLNVTEEK.Y	1737.84	0		2
P04406	GAPDH Glyceraldehyde-3-phosphate dehydrogenase	GAPDH			0.73	0.11	234
			K.IISNASCTTNCLAPLAK.V	1832.91	0.69		2
			K.LISWYDNEFGYSNR.V	1762.8	0.64		2
			K.LVINGNPITIFQER.D	1612.89	0.51		2
			K.LVINGNPITIFQERDPSK.I	2041.1	0.72		3
			K.QASEGPLK.G	828.434	0.68		2
			K.VGVNGFGR.I	804.424	0.87		2
			K.VIHDNFGIVEGLMTTVHAITATQK.T	2595.36	0.95		4
			K.WGDAGAEYVVESTGVFTTMEK.A	2277.03	0.81		2
			K.WGDAGAEYVVESTGVFTTMEK.A	2277.03	0.9		3
			R.GALQNIIPASTGAAK.A	1410.78	0.67		2
			R.VIISAPSADAPMFVMGVNHEK.Y	2213.11	0.73		3
			R.VPTANVSVVDLTCR.L	1529.79	0.73		2
			R.VPTANVSVVDLTCR.L	1529.79	0.68		3
			R.VVDLMAHMASK.E	1200.6	0.8		2
			R.VVDLMAHMASK.E	1200.6	0.83		3
			R.VVDLMAHMASKE.-	1329.64	0.83		3
			Y.MFQYDSTHGK.F	1212.52	0.74		2
			K.RVIISAPSADAPMFVMGVNHEK.Y	2369.21	0		3
			K.RVIISAPSADAPMFVMGVNHEK.Y	2369.21	0		4
			K.VIHDNFGIVEGLM(15.99491)TTVH.A	1442.72	0		3
			K.VIHDNFGIVEGLM(15.99491)TTVHAITATQK.T	1442.72	0		3
			K.VIHDNFGIVEGLMTTVH.A	1881.95	0		3
			K.WGDAGAEYVVESTGVFTTM(15.99491)EK.A	2019.9	0		2
			R.VIISAPSADAPM(15.99491)FVMGVNHEK.Y	1170.6	0		2
			R.VIISAPSADAPM(15.99491)FVMGVNHEK.Y	1170.6	0		3
			R.VIISAPSADAPMFVM(15.99491)GVNHEK.Y	1547.77	0		3
P06744	GPI Glucose-6-phosphate isomerase	GPI			0.73	0.09	23
			F.MLGALVAMYEHK.I	1361.68	0.72		3
			K.DVMPEVNK.V	930.448	0.66		2
			K.EWFLQAAK.D	991.513	0.75		2
			K.HFVALSTNTTK.V	1217.64	0.73		2
			K.HFVALSTNTTK.V	1217.64	0.8		3
			K.NLVTEDVMR.M	1075.53	0.75		2
			K.TFTTQETITNAETAK.E	1654.81	0.8		2
			K.TLAQLNPESSLFIIASK.T	1832.01	0.67		2
			K.VFEGNRPTNSIVFTK.L	1707.89	0.64		2
			K.VFEGNRPTNSIVFTK.L	1707.89	0.71		3
			R.FAAYFQQGDMESNGK.Y	1691.72	0.65		2
			R.SNTPILVDGK.D	1042.57	0.49		2
			R.SNTPILVDGKDVMPEVNK.V	1956.01	0.79		3
			R.VWYVSNIDGTHIAK.T	1601.82	0.77		2
			R.VWYVSNIDGTHIAK.T	1601.82	0.82		3
			K.ILLANFLAQTEALM(15.99491)R.G	1546.84	0		2
			K.ILLANFLAQTEALM(15.99491)R.G	1546.84	0		3
			K.KIEPELDGSAQVTSHDASTNGLINFIK.Q	2884.46	0		4
			K.LQQWYR.E	892.456	0		2
			R.FAAYFQQGDM(15.99491)ESNGK.Y	1176.49	0		2
			R.VDHQTGPIVWGEPGTNGQHAFY.Q	2410.12	0		3
P0DMV8	HSPA1A Heat shock 70 kDa protein 1A	HSPA1A			0.73	0.14	23
			K.AFYPEEISSMVLTK.M	1613.8	0.68		2
			K.AQIHDLVLVGGSTR.I	1464.8	0.98		2
			K.ATAGDTHLGGEDFDNR.L	1674.72	0.71		2
			K.ATAGDTHLGGEDFDNR.L	1674.72	0.75		3
			K.DAGVIAGLNVLR.I	1196.69	0.76		2
			K.DNNLLGR.F	800.414	0.88		2
			K.FGDPVVQSDMK.H	1221.57	0.71		2
			K.HWPFQVINDGDKPK.V	1679.84	0.66		3
			K.LLQDFFNGR.D	1108.57	0.85		2
			K.NALESYAFNMK.S	1286.6	0.9		2
			K.NQVALNPQNTVFDAK.R	1657.84	0.67		2
			K.SAVEDEGLK.G	946.461	0.5		2
			K.YKAEDEVQR.E	1136.55	0.73		2
			R.IINEPTAAAIAYGLDR.T	1686.89	0.67		2
			R.IINEPTAAAIAYGLDR.T	1686.89	0.67		3
			R.LSKEEIER.M	1002.53	0.84		2
			R.LVNHFVEEFK.R	1260.65	1.14		2
			R.LVNHFVEEFK.R	1260.65	0.81		3
			R.STLEPVEK.A	901.476	0.72		2
			R.TTPSYVAFTDTER.L	1486.69	0.73		2
			K.AAAIGIDLGTTYSCVGVFQHGK.V	2265.13	0		3
			K.ELEQVCNPIISGLYQGAGGPGPGGFGAQGPK.G	3055.49	0		3
			K.FGDPVVQSDM(15.99491)K.H	1093.47	0		2
			K.MKEIAEAYLGYPVTNAVITVPAYFNDSQR.Q	3260.63	0		3
			K.NALESYAFNM(15.99491)K.S	1158.5	0		2
			K.QTQIFTTYSDNQPGVLIQVYEGER.A	2786.36	0		3
			K.SINPDEAVAYGAAVQAAILM(15.99491)GDK.S	2004.01	0		3
			K.VQVSYKGETK.A	1137.6	0		2
			R.ARFEELCSDLFR.S	1541.73	0		2
			R.ARFEELCSDLFR.S	1541.73	0		3
			R.KFGDPVVQSDM(15.99491)K.H	1221.57	0		2
			R.KFGDPVVQSDMK.H	1349.66	0		2
			R.LVNHFVEEFKR.K	1416.75	0		2
			R.LVNHFVEEFKR.K	1416.75	0		3
			R.MVQEAEK.Y	833.395	0		2
			T.NAVITVPAYFNDSQR.Q	1693.84	0		2
P0DMV9	HSPA1B Heat shock 70 kDa protein 1B	HSPA1B			0.73	0.14	23
			K.AFYPEEISSMVLTK.M	1613.8	0.68		2
			K.AQIHDLVLVGGSTR.I	1464.8	0.98		2
			K.ATAGDTHLGGEDFDNR.L	1674.72	0.71		2
			K.ATAGDTHLGGEDFDNR.L	1674.72	0.75		3
			K.DAGVIAGLNVLR.I	1196.69	0.76		2
			K.DNNLLGR.F	800.414	0.88		2
			K.FGDPVVQSDMK.H	1221.57	0.71		2
			K.HWPFQVINDGDKPK.V	1679.84	0.66		3
			K.LLQDFFNGR.D	1108.57	0.85		2
			K.NALESYAFNMK.S	1286.6	0.9		2
			K.NQVALNPQNTVFDAK.R	1657.84	0.67		2
			K.SAVEDEGLK.G	946.461	0.5		2
			K.YKAEDEVQR.E	1136.55	0.73		2
			R.IINEPTAAAIAYGLDR.T	1686.89	0.67		2
			R.IINEPTAAAIAYGLDR.T	1686.89	0.67		3
			R.LSKEEIER.M	1002.53	0.84		2
			R.LVNHFVEEFK.R	1260.65	1.14		2
			R.LVNHFVEEFK.R	1260.65	0.81		3
			R.STLEPVEK.A	901.476	0.72		2
			R.TTPSYVAFTDTER.L	1486.69	0.73		2
			K.AAAIGIDLGTTYSCVGVFQHGK.V	2265.13	0		3
			K.ELEQVCNPIISGLYQGAGGPGPGGFGAQGPK.G	3055.49	0		3
			K.FGDPVVQSDM(15.99491)K.H	1093.47	0		2
			K.MKEIAEAYLGYPVTNAVITVPAYFNDSQR.Q	3260.63	0		3
			K.NALESYAFNM(15.99491)K.S	1158.5	0		2
			K.QTQIFTTYSDNQPGVLIQVYEGER.A	2786.36	0		3
			K.SINPDEAVAYGAAVQAAILM(15.99491)GDK.S	2004.01	0		3
			K.VQVSYKGETK.A	1137.6	0		2
			R.ARFEELCSDLFR.S	1541.73	0		2
			R.ARFEELCSDLFR.S	1541.73	0		3
			R.KFGDPVVQSDM(15.99491)K.H	1221.57	0		2
			R.KFGDPVVQSDMK.H	1349.66	0		2
			R.LVNHFVEEFKR.K	1416.75	0		2
			R.LVNHFVEEFKR.K	1416.75	0		3
			R.MVQEAEK.Y	833.395	0		2
			T.NAVITVPAYFNDSQR.Q	1693.84	0		2
P11586	MTHFD1 C-1-tetrahydrofolate synthase, cytoplasmic	MTHFD1			0.73	0.16	23
			K.ETGVPIAGR.H	898.487	0.77		2
			K.GALALAQAVQR.A	1096.64	0.79		2
			K.NQVTQLK.E	829.466	0.79		2
			K.TDPTTLTDEEINR.F	1503.71	0.66		2
			K.TDTESELDLISR.L	1377.66	0.69		2
			K.THLSLSHNPEQK.G	1389.7	0.47		3
			K.TPVPSDIDISR.S	1198.62	0.6		2
			K.VLLSALER.L	899.544	0.81		2
			K.YVVVTGITPTPLGEGK.S	1629.9	0.84		2
			R.EHGAFDAVK.C	972.466	0.58		2
			R.KVVGDVAYDEAK.E	1292.66	0.73		2
			R.KVVGDVAYDEAK.E	1292.66	1.2		3
			R.LAILQVGNR.D	982.592	0.62		2
			R.LDIDPETITWQR.V	1485.75	0.74		2
			R.LVPSVNGVR.R	939.55	0.67		2
			K.GVPTGFILPIR.D	1168.7	0		2
			K.IYGADDIELLPEAQHK.A	1810.91	0		2
			K.IYGADDIELLPEAQHK.A	1810.91	0		3
			K.KGEPVSAEDLGVSGALTVLMK.D	2101.12	0		3
			K.QGFGNLPICMAK.T	1334.65	0		2
			K.THLSLSHNPEQK.G	1389.7	0		2
			K.VVGDVAYDEAK.E	1164.57	0		2
			R.IFHELTQTDK.A	1230.62	0		2
			R.IFHELTQTDK.A	1230.62	0		3
			R.KITIGQAPTEK.G	1184.68	0		2
			R.M(15.99491)FGIPVVVAVNAFK.T	149.051	0		2
			R.MFGIPVVVAVNAFK.T	1490.83	0		2
P21333	FLNA Filamin-A	FLNA			0.73	4.54	234
			K.ATCAPQHGAPGPGPADASK.V	1788.82	0.39		3
			K.IECDDKGDGSCDVR.Y	1624.65	0.79		3
			K.IQQNTFTR.W	1006.52	1.01		2
			K.TGVAVNKPAEFTVDAK.H	1645.87	0.92		3
			K.VLPTHDASK.V	966.513	0.61		2
			K.VPVHDVTDASK.V	1166.59	0.86		2
			R.AGQSAAGAAPGGGVDTR.D	1441.69	0.74		2
			R.ALTQTGGPHVK.A	1107.6	0.72		2
			R.AYGPGIEPTGNMVK.K	1432.7	0.69		2
			R.ENGVYLIDVK.F	1148.61	0.95		2
			R.GAGTGGLGLAVEGPSEAK.M	1569.8	0.72		2
			R.IANLQTDLSDGLR.L	1414.74	0.85		2
			R.LIALLEVLSQK.K	1225.76	0.79		2
			R.VANPSGNLTETYVQDR.G	1762.85	0.68		2
			R.VHGPGIQSGTTNKPNK.F	1633.85	0.71		3
			R.VHGPGIQSGTTNKPNK.F	1633.85	0.64		4
			R.VKVEPSHDASK.V	1195.62	20		3
			R.VNVGAGSHPNK.V	1078.55	0.72		2
			K.AFGPGLQGGSAGSPAR.F	1428.71	0		2
			K.ASGPGLNTTGVPASLPVEFTIDAK.D	2342.22	0		2
			K.GLVEPVDVVDNADGTQTVNYVPSR.E	2544.25	0		2
			K.IECDDKGDGSCDVR.Y	1624.65	0		2
			K.IPEISIQDMTAQVTSPSGK.T	2002.01	0		2
			K.LQVEPAVDTSGVQCYGPGIEGQGVFR.E	2763.34	0		2
			K.LQVEPAVDTSGVQCYGPGIEGQGVFR.E	2763.34	0		3
			K.TGVAVNKPAEFTVDAK.H	1645.87	0		2
			K.VDVGKDQEFTVK.S	1363.7	0		2
			K.VTVLFAGQHIAK.S	1282.74	0		2
			K.YGGQPVPNFPSK.L	1289.64	0		2
			K.YTPVQQGPVGVNVTYGGDPIPK.S	2286.17	0		2
			R.AEAGVPAEFSIWTR.E	1532.76	0		2
			R.AEFTVETR.S	951.466	0		2
			R.DAPQDFHPDR.V	1196.52	0		2
			R.EGPYSISVLYGDEEVPR.S	1909.91	0		2
			R.FGGEHVPNSPFQVTALAGDQPSVQPPLR.S	2945.49	0		3
			R.FVPAEMGTHTVSVK.Y	1501.76	0		3
			R.LVSNHSLHETSSVFVDSLTK.A	2200.12	0		3
			R.RLTVSSLQESGLK.V	1416.79	0		2
			R.SAGQGEVLVYVEDPAGHQEEAK.V	2313.1	0		3
			R.SPYTVTVGQACNPSACR.A	1866.84	0		2
			R.YAPSEAGLHEMDIR.Y	1587.74	0		3
P26639	TARS Threonine--tRNA ligase, cytoplasmic	TARS			0.73	0.21	23
			K.ADMETLQR.I	962.449	0.7		2
			K.AEHDSILAEK.A	1111.55	1.27		2
			K.WPFWLSPR.Q	1087.56	0.58		2
			R.FNLTYVSHDGDDK.K	1509.67	0.76		3
			R.MIAILTENYGGK.W	1308.67	0.69		2
			R.NELSGALTGLTR.V	1230.66	0.77		2
			R.QVMVVPVGPTCDEYAQK.V	1920.92	0.7		2
			R.TISETIER.L	947.492	0.83		2
			K.ADM(15.99491)ETLQR.I	335.115	0		2
			K.ETLLAMFK.Y	951.51	0		2
			K.FMADIDLDPGCTLNK.K	1708.78	0		2
			K.M(15.99491)GGEEKPIGAGEEK.Q	149.051	0		3
			K.MGGEEKPIGAGEEK.Q	1430.67	0		2
			K.MGGEEKPIGAGEEK.Q	1430.67	0		3
			K.TTPYQIACGISQGLADNTVIAK.V	2321.18	0		2
			K.VNNVVWDLDRPLEEDCTLELLK.F	2670.34	0		3
			K.VNTPTTTVYR.C	1150.6	0		2
			R.AELNPWPEYIYTR.L	1650.8	0		2
			R.FNLTYVSHDGDDK.K	1509.67	0		2
			R.GFQEVVTPNIFNSR.L	1606.81	0		2
			R.IYGISFPDPK.M	1135.59	0		2
			R.LEMYNILK.A	1022.55	0		2
			R.QVM(15.99491)VVPVGPTCDEYAQK.V	376.178	0		2
P31937	HIBADH 3-hydroxyisobutyrate dehydrogenase, mitochondrial	HIBADH			0.73	0	2
			K.EFQDAGEQVVSSPADVAEK.A	2005.93	0.73		2
			K.DLGLAQDSATSTK.S	1305.64	0		2
			K.MGAVFMDAPVSGGVGAAR.S	1691.81	0		2
			K.TPVGFIGLGNMGNPMAK.N	1702.85	0		2
P31939	ATIC Bifunctional purine biosynthesis protein PURH	ATIC			0.73	0.13	23
			K.AFTHTAQYDEAISDYFR.K	2034.92	0.7		3
			K.ALFEEVPELLTEAEKK.E	1845.98	0.56		3
			K.ANYWWLR.H	1007.5	0.93		2
			K.EALGIPAAASFK.H	1173.64	0.52		2
			K.NGQVIGIGAGQQSR.I	1383.72	0.77		2
			K.SLFSNVVTK.N	993.549	0.96		2
			K.TGLVEFAR.N	891.481	0.81		2
			K.TLHPAVHAGILAR.N	1354.78	0.69		3
			K.TLTPISAAYAR.A	1162.63	0.61		2
			K.YTQSNSVCYAK.N	1319.58	0.73		2
			R.EVSDGIIAPGYEEEALTILSK.K	2234.14	0.79		2
			R.LDFNLIR.V	889.502	0.75		2
			R.NLTALGLNLVASGGTAK.A	1598.9	0.73		2
			R.TLFGLHLSQK.R	1142.64	0.82		2
			R.YGMNPHQTPAQLYTLQPK.L	2087.03	0.56		3
			K.AFTHTAQYDEAISDYFR.K	2034.92	0		2
			K.HVSPAGAAVGIPLSEDEAK.V	1846.94	0		2
			K.HVSPAGAAVGIPLSEDEAK.V	1846.94	0		3
			K.LTEVSISSDAFFPFR.D	1714.86	0		2
			K.NGNYCVLQMDQSYKPDENEVR.T	2559.12	0		3
			R.DVSELTGFPEMLGGR.V	1606.77	0		2
			R.MSSFGDFVALSDVCDVPTAK.I	2145.98	0		2
			R.NIPEDNADMAR.L	1244.55	0		2
P42704	LRPPRC Leucine-rich PPR motif-containing protein, mitocho	LRPPRC			0.73	0.12	23
			K.AFAETHIK.G	915.481	0.65		2
			K.DLPVTEAVFSALVTGHAR.A	1883	0.73		3
			K.DTTALSFFHMLNGAALR.G	1864.93	1.02		3
			K.EQNIVFNAETYSNLIK.L	1882.95	0.84		2
			K.GAYDIFLNAK.E	1110.57	0.77		2
			K.GETDLIQK.A	902.471	0.76		2
			K.LDDLFLK.R	862.48	0.8		2
			K.LQDAINILK.E	1026.61	0.86		2
			K.MEEANIQPNR.V	1200.56	0.62		2
			K.TVLDQQQTPSR.L	1271.65	0.68		2
			K.TVQLTSSELESTLETLK.A	1877.98	0.65		2
			K.VIEEQLEPAVEK.I	1382.73	0.56		2
			R.CVANNQVETLEK.L	1403.67	0.68		2
			R.IWDTLQK.L	902.486	0.86		2
			R.LIASYCNVGDIEGASK.I	1695.81	0.73		2
			R.NLLESYHVPELIK.D	1553.85	0.61		3
			K.ALYEHLTAK.N	1044.56	0		2
			K.DLPVTEAVFSALVTGH.A	1654.86	0		2
			K.EEGFPIRPHYFWPLLVGR.R	2213.16	0		4
			K.EQNIVFNAETYSNLIK.L	1882.95	0		3
			K.GMQELGVHPDQETYTDYVIPCFDSVNSAR.A	3328.48	0		3
			K.LGAVYDVSHYNALLK.V	1661.88	0		3
			K.LVEKGETDLIQK.A	1371.76	0		2
			K.LVEKGETDLIQK.A	1371.76	0		3
			K.LVELTQK.L	829.491	0		2
			K.MVFINNIALAQIK.N	1473.84	0		2
			K.NVQGIIEILK.G	1125.68	0		2
			K.SNTLPISLQSIR.S	1327.75	0		2
			R.ADAVWNK.I	802.397	0		2
			R.AGDM(15.99491)ENAENILTVMR.D	392.137	0		2
			R.AGDMENAENILTVMR.D	1662.77	0		2
			R.AILQENGCLSDSDMFSQAGLR.S	2312.06	0		2
			R.SGGLGGSHALLLLR.S	1349.78	0		3
			R.SSLLLGFR.R	891.518	0		2
			R.VIQALAMK.G	872.515	0		2
P47897	QARS Glutamine--tRNA ligase	QARS			0.73	0.09	23
			K.GFHQVPFAPIVFIER.T	1756.95	0.7		3
			R.EAATQAQQTLGSTIDK.A	1660.83	0.69		2
			R.HTGYVIELQHVVK.G	1521.83	0.89		3
			R.LGYFSVDPDSHQGK.L	1548.72	0.76		3
			K.DVVENGETADQTLSLMEQLR.G	2248.07	0		2
			K.FSEGEATLR.M	1008.49	0		2
			K.GPSGCVESLEVTCR.R	1549.69	0		2
			K.NSALSAQLR.E	958.52	0		2
			R.AMAVLESLR.V	988.538	0		2
			R.DRPMEESLLLFEAMR.K	1835.89	0		3
			R.DVLNDTAPR.A	999.499	0		2
			R.LFTLTALR.R	933.565	0		2
			R.SHPLDPIDTVDFER.E	1639.78	0		2
			R.YHFNMGLLMGEAR.A	1537.72	0		3
P55072	VCP Transitional endoplasmic reticulum ATPase	VCP			0.73	0.12	23
			K.AIANECQANFISIK.G	1577.79	0.73		2
			K.AIGVKPPR.G	836.523	0.57		2
			K.EMVELPLR.H	985.527	0.74		2
			K.GDDLSTAILK.Q	1031.55	0.74		2
			K.LAGESESNLR.K	1074.53	0.5		2
			K.MTNGFSGADLTEICQR.A	1798.8	0.75		2
			K.NAPAIIFIDELDAIAPK.R	1810.99	0.59		2
			K.NAPAIIFIDELDAIAPK.R	1810.99	0.41		3
			R.DHFEEAMR.F	1033.43	0.82		2
			R.ELQELVQYPVEHPDK.F	1823.91	0.63		2
			R.ETVVEVPQVTWEDIGGLEDVKR.E	2498.27	0.72		3
			R.EVDIGIPDATGR.L	1241.63	0.65		2
			R.GGNIGDGGGAADR.V	1115.5	0.92		2
			R.KGDIFLVR.G	946.56	0.82		2
			R.KYEMFAQTLQQSR.G	1628.8	0.82		2
			R.KYEMFAQTLQQSR.G	1628.8	0.73		3
			R.LDQLIYIPLPDEK.S	1555.85	0.66		2
			R.LEILQIHTK.N	1093.65	0.71		2
			R.LIVDEAINEDNSVVSLSQPK.M	2170.12	0.84		2
			R.WALSQSNPSALR.E	1328.68	0.75		2
			K.MDELQLFR.G	1050.52	0		2
			R.EAVCIVLSDDTCSDEK.I	1839.79	0		2
			R.EDEEESLNEVGYDDIGGCRK.Q	2313.97	0		3
			R.ELQELVQYPVEHPDK.F	1823.91	0		3
			R.ESIESEIR.R	961.472	0		2
			R.LGDVISIQPCPDVK.Y	1539.8	0		2
			R.QTNPSAMEVEEDDPVPEIR.R	2155.98	0		2
P56192	MARS Methionine--tRNA ligase, cytoplasmic	MARS			0.73	0.11	23
			K.ADKNEVAAEVAK.L	1243.64	0.61		2
			K.ADKNEVAAEVAK.L	1243.64	0.76		3
			K.ITQDIFQQLLK.R	1345.76	0.88		2
			K.NNSELLNNLGNFINR.A	1730.87	0.7		2
			K.FFGGYVPEMVLTPDDQR.L	1970.93	0		2
			K.GLESLPPLRPQQNPVLPVAGER.N	2367.31	0		3
			K.LENDQIESLR.Q	1215.61	0		2
			K.QPQPSPAEGR.A	1065.52	0		2
			R.GVGVFGDMAQDTGIPADIWR.F	2105.01	0		2
			R.HGNQYIQVNEPWK.R	1611.78	0		2
			Y.IRPEGQDSAFSWTDLLLK.N	2076.07	0		3
P60709	ACTB Actin, cytoplasmic 1	ACTB			0.73	0.12	234
			K.AGFAGDDAPR.A	975.441	0.72		2
			K.DLYANTVLSGGTTMYPGIADR.M	2215.07	0.84		2
			K.DSYVGDEAQSK.R	1197.52	0.76		2
			K.DSYVGDEAQSKR.G	1353.62	0.86		2
			K.DSYVGDEAQSKR.G	1353.62	0.78		3
			K.EITALAPSTMK.I	1160.61	0.74		2
			K.IIAPPERK.Y	922.56	0.61		2
			K.IWHHTFYNELR.V	1514.74	1.12		2
			K.IWHHTFYNELR.V	1514.74	0.79		3
			K.LCYVALDFEQEMATAASSSSLEK.S	2550.17	0.82		2
			K.LCYVALDFEQEMATAASSSSLEK.S	2550.17	0.89		3
			K.QEYDESGPSIVHR.K	1515.7	0.68		2
			K.QEYDESGPSIVHR.K	1515.7	0.69		3
			K.SYELPDGQVITIGNER.F	1789.88	0.68		2
			K.SYELPDGQVITIGNER.F	1789.88	0.7		3
			N.TVLSGGTTMYPGIADR.M	1637.81	0.68		2
			R.AVFPSIVGR.P	944.544	0.75		2
			R.AVFPSIVGRPR.H	1197.7	0.65		2
			R.AVFPSIVGRPR.H	1197.7	0.71		3
			R.CPEALFQPSFLGMESCGIHETTFNSIMK.C	3232.46	0.76		3
			R.DLTDYLMK.I	997.479	0.85		2
			R.GYSFTTTAER.E	1131.52	0.86		2
			R.HQGVMVGMGQK.D	1170.56	0.87		2
			R.KDLYANTVLSGGTTMYPGIADR.M	2343.16	0.71		3
			R.TTGIVMDSGDGVTHTVPIYEGYALPHAILR.L	3183.61	0.61		3
			R.TTGIVMDSGDGVTHTVPIYEGYALPHAILR.L	3183.61	0.63		4
			R.VAPEEHPVLLTEAPLNPK.A	1954.06	0.55		2
			R.VAPEEHPVLLTEAPLNPK.A	1954.06	0.56		3
			H.TVPIYEGYALPHAILR.L	1813	0		3
			K.DLYANTVLSGGTTM(15.99491)YPGIADR.M	1441.68	0		2
			K.DLYANTVLSGGTTM(15.99491)YPGIADR.M	1441.68	0		3
			K.DLYANTVLSGGTTMYPGIADR.M	2215.07	0		3
			K.EITALAPSTM(15.99491)K.I	1032.52	0		2
			R.CPEALFQPSFLGM(15.99491)ESCGIHETTFNSIMK.C	1495.68	0		3
			R.CPEALFQPSFLGMESCGIHETTFNSIM(15.99491)K.C	3103.36	0		3
			R.DLTDYLM(15.99491)K.I	869.384	0		2
			R.HQGVM(15.99491)VGMGQK.D	570.258	0		2
			R.HQGVMVGM(15.99491)GQK.D	857.389	0		2
			R.KDLYANTVLSGGTTM(15.99491)YPGIADR.M	1569.77	0		3
			R.KDLYANTVLSGGTTMYPGIADR.M	2343.16	0		2
			R.TTGIVM(15.99491)DSGDGVTH.T	620.32	0		2
			R.TTGIVM(15.99491)DSGDGVTHTVPIYEGY.A	620.32	0		2
			R.TTGIVM(15.99491)DSGDGVTHTVPIYEGYALPH.A	620.32	0		3
			R.TTGIVM(15.99491)DSGDGVTHTVPIYEGYALPHAILR.L	620.32	0		3
			R.TTGIVM(15.99491)DSGDGVTHTVPIYEGYALPHAILR.L	620.32	0		4
			R.TTGIVMDSGDGVTH.T	1388.62	0		2
			R.TTGIVMDSGDGVTHTVPIYEGY.A	2312.07	0		2
			R.TTGIVMDSGDGVTHTVPIYEGYALPH.A	2730.3	0		2
			R.TTGIVMDSGDGVTHTVPIYEGYALPH.A	2730.3	0		3
P63104	YWHAZ 14-3-3 protein zeta/delta	YWHAZ			0.73	0.07	23
			K.DSTLIMQLLR.D	1188.65	0.82		2
			K.EMQPTHPIR.L	1107.55	0.67		2
			K.KEMQPTHPIR.L	1235.64	0.72		3
			K.LAEQAER.Y	815.414	0.79		2
			K.SVTEQGAELSNEER.N	1547.71	0.73		2
			R.NLLSVAYK.N	906.518	0.79		2
			R.VVSSIEQK.T	888.492	0.81		2
			R.YDDMAACMK.S	1103.41	0.8		2
			R.YLAEVAAGDDK.K	1150.55	0.62		2
			R.YLAEVAAGDDKK.G	1278.65	0.72		2
			R.YLAEVAAGDDKK.G	1278.65	0.69		3
			K.DSTLIM(15.99491)QLLR.D	678.326	0		2
			K.EM(15.99491)QPTHPIR.L	278.094	0		2
			K.GIVDQSQQAYQEAFEISK.K	2040.98	0		2
			K.GIVDQSQQAYQEAFEISKK.E	2169.08	0		3
			K.KEMQPTHPIR.L	1235.64	0		2
			K.KGIVDQSQQAYQEAFEISK.K	2169.08	0		3
			R.DNLTLWTSDTQGDEAEAGEGGEN.-	2408.99	0		2
			R.YDDM(15.99491)AACMK.S	542.168	0		2
			R.YDDMAACM(15.99491)K.S	975.314	0		2
P63261	ACTG1 Actin, cytoplasmic 2	ACTG1			0.73	0.12	234
			K.AGFAGDDAPR.A	975.441	0.72		2
			K.DLYANTVLSGGTTMYPGIADR.M	2215.07	0.84		2
			K.DSYVGDEAQSK.R	1197.52	0.76		2
			K.DSYVGDEAQSKR.G	1353.62	0.86		2
			K.DSYVGDEAQSKR.G	1353.62	0.78		3
			K.EITALAPSTMK.I	1160.61	0.74		2
			K.IIAPPERK.Y	922.56	0.61		2
			K.IWHHTFYNELR.V	1514.74	1.12		2
			K.IWHHTFYNELR.V	1514.74	0.79		3
			K.LCYVALDFEQEMATAASSSSLEK.S	2550.17	0.82		2
			K.LCYVALDFEQEMATAASSSSLEK.S	2550.17	0.89		3
			K.QEYDESGPSIVHR.K	1515.7	0.68		2
			K.QEYDESGPSIVHR.K	1515.7	0.69		3
			K.SYELPDGQVITIGNER.F	1789.88	0.68		2
			K.SYELPDGQVITIGNER.F	1789.88	0.7		3
			N.TVLSGGTTMYPGIADR.M	1637.81	0.68		2
			R.AVFPSIVGR.P	944.544	0.75		2
			R.AVFPSIVGRPR.H	1197.7	0.65		2
			R.AVFPSIVGRPR.H	1197.7	0.71		3
			R.CPEALFQPSFLGMESCGIHETTFNSIMK.C	3232.46	0.76		3
			R.DLTDYLMK.I	997.479	0.85		2
			R.GYSFTTTAER.E	1131.52	0.86		2
			R.HQGVMVGMGQK.D	1170.56	0.87		2
			R.KDLYANTVLSGGTTMYPGIADR.M	2343.16	0.71		3
			R.TTGIVMDSGDGVTHTVPIYEGYALPHAILR.L	3183.61	0.61		3
			R.TTGIVMDSGDGVTHTVPIYEGYALPHAILR.L	3183.61	0.63		4
			R.VAPEEHPVLLTEAPLNPK.A	1954.06	0.55		2
			R.VAPEEHPVLLTEAPLNPK.A	1954.06	0.56		3
			H.TVPIYEGYALPHAILR.L	1813	0		3
			K.DLYANTVLSGGTTM(15.99491)YPGIADR.M	1441.68	0		2
			K.DLYANTVLSGGTTM(15.99491)YPGIADR.M	1441.68	0		3
			K.DLYANTVLSGGTTMYPGIADR.M	2215.07	0		3
			K.EITALAPSTM(15.99491)K.I	1032.52	0		2
			R.CPEALFQPSFLGM(15.99491)ESCGIHETTFNSIMK.C	1495.68	0		3
			R.CPEALFQPSFLGMESCGIHETTFNSIM(15.99491)K.C	3103.36	0		3
			R.DLTDYLM(15.99491)K.I	869.384	0		2
			R.HQGVM(15.99491)VGMGQK.D	570.258	0		2
			R.HQGVMVGM(15.99491)GQK.D	857.389	0		2
			R.KDLYANTVLSGGTTM(15.99491)YPGIADR.M	1569.77	0		3
			R.KDLYANTVLSGGTTMYPGIADR.M	2343.16	0		2
			R.TTGIVM(15.99491)DSGDGVTH.T	620.32	0		2
			R.TTGIVM(15.99491)DSGDGVTHTVPIYEGY.A	620.32	0		2
			R.TTGIVM(15.99491)DSGDGVTHTVPIYEGYALPH.A	620.32	0		3
			R.TTGIVM(15.99491)DSGDGVTHTVPIYEGYALPHAILR.L	620.32	0		3
			R.TTGIVM(15.99491)DSGDGVTHTVPIYEGYALPHAILR.L	620.32	0		4
			R.TTGIVMDSGDGVTH.T	1388.62	0		2
			R.TTGIVMDSGDGVTHTVPIYEGY.A	2312.07	0		2
			R.TTGIVMDSGDGVTHTVPIYEGYALPH.A	2730.3	0		2
			R.TTGIVMDSGDGVTHTVPIYEGYALPH.A	2730.3	0		3
Q02218	OGDH 2-oxoglutarate dehydrogenase, mitochondrial	OGDH			0.73	0	2
			K.LEAADEGSGDVK.Y	1189.55	0.73		2
			K.SWDIFFR.N	969.471	0		2
			R.GSLAAVAHAQSLVEAQPNVDK.L	2105.09	0		3
Q07666	KHDRBS1 KH domain-containing, RNA-binding, signal transduc	KHDRBS1			0.73	0.18	234
			K.ILGPQGNTIK.R	1039.6	0.88		2
			K.KDDEENYLDLFSHK.N	1751.8	0.9		3
			K.KDDEENYLDLFSHK.N	1751.8	0.57		4
			R.SGSMDPSGAHPSVR.Q	1383.62	0.58		3
			K.KDDEENYLDLFSHK.N	1751.8	0		2
			R.ASPATQPPPLLPPSATGPDATVGGPAPTPLLPPSATASVK.M	3727.99	0		3
			R.SGSMDPSGAHPSVR.Q	1383.62	0		2
Q10713	PMPCA Mitochondrial-processing peptidase subunit alpha	PMPCA			0.73	0.19	24
			R.DTTMYAVSADSK.G	1287.57	0.68		2
			R.EVLHSYLR.N	1015.55	1		2
			R.GKPAVAALGDLTDLPTYEHIQTALSSK.D	2796.47	0.41		4
			R.LTDEEVEMTR.M	1221.55	0.78		2
			R.LYLNVLNR.H	1003.58	0.77		2
			R.SVAQYTGGIAK.L	1093.58	0.69		2
			F.SSGGAYPNIPLSSPLPGVPKPVFATVDGQEK.F	3109.62	0		3
			K.FGQFCTVGILINSGSR.Y	1754.88	0		2
			K.LAFSSTAR.F	851.45	0		2
			R.FDSKDEILLTLEK.H	1549.82	0		3
			R.GKPAVAALGDLTDLPTYEHIQTALSSK.D	2796.47	0		3
			R.LTDEEVEM(15.99491)TR.M	964.406	0		2
			R.NVKPEDVK.R	927.503	0		2
Q13310	PABPC4 Polyadenylate-binding protein 4	PABPC4			0.73	0.09	23
			K.GFGFVCFSSPEEATK.A	1661.74	0.79		2
			R.IVGSKPLYVALAQR.K	1513.9	0.66		3
			K.PLYVALAQR.K	1029.6	0		2
			R.KAHLTNQYMQR.V	1388.7	0		3
			R.SLGYAYVNFQQPADAER.A	1928.91	0		2
Q14203	DCTN1 Dynactin subunit 1	DCTN1			0.73	0	2
			R.ELTNQQEASVER.Q	1402.67	0.73		2
			K.DSPLLLQQISAMR.L	1470.79	0		2
			R.LEETQALLR.K	1071.59	0		2
			R.VEAAQETVADYQQTIK.K	1792.88	0		2
Q15819	UBE2V2 Ubiquitin-conjugating enzyme E2 variant 2	UBE2V2			0.73	0.04	2
			K.INMNGINNSSGMVDAR.S	1691.77	0.7		2
			R.LLEELEEGQK.G	1186.61	0.76		2
			R.WTGMIIGPPR.T	1126.6	0		2
Q99798	ACO2 Aconitate hydratase, mitochondrial	ACO2			0.73	0.18	23
			K.IVYGHLDDPASQEIER.G	1840.9	0.87		2
			K.IVYGHLDDPASQEIER.G	1840.9	0.71		3
			K.LTGSLSGWSSPK.D	1218.62	0.64		2
			K.SQFTITPGSEQIR.A	1462.74	0.73		2
			K.VAGILTVK.G	799.517	0.77		2
			R.NAVTQEFGPVPDTAR.Y	1600.78	0.58		2
			R.VGLIGSCTNSSYEDMGR.S	1844.8	1.14		2
			K.CTTDHISAAGPWLK.F	1555.75	0		3
			K.DSSGQHVDVSPTSQR.L	1598.73	0		2
			K.EGWPLDIR.V	984.503	0		2
			K.QGLLPLTFADPADYNK.I	1761.89	0		2
			K.VAM(15.99491)SHFEPNEYIHYDLLEK.N	319.157	0		3
			K.VAMSHFEPNEYIHYDLLEK.N	2335.1	0		3
			K.VAMSHFEPNEYIHYDLLEK.N	2335.1	0		4
			K.VAVPSTIHCDHLIEAQVGGEK.D	2260.14	0		3
			R.AKDINQEVYNFLATAGAK.Y	1953	0		3
			R.DLGGIVLANACGPCIGQWDR.K	2172.03	0		2
			R.VGLIGSCTNSSYEDM(15.99491)GR.S	1631.68	0		2
			R.WVVIGDENYGEGSSR.E	1666.76	0		2
O60343	TBC1D4 TBC1 domain family member 4	TBC1D4			0.74	0.26	23
			R.ATDPSQVPDVISSIR.Q	1583.82	0.85		2
			R.HASAPSHVQPSDSEK.N	1575.73	0.36		3
			R.SQKPEAGGCGAPAAR.E	1455.69	0.74		3
			K.DNEDAFYNSQK.F	1329.55	0		2
			K.IQALESNLENLLTR.E	1612.88	0		2
P00492	HPRT1 Hypoxanthine-guanine phosphoribosyltransferase	HPRT1			0.74	0.03	23
			K.NVLIVEDIIDTGK.T	1427.79	0.75		2
			K.SYCNDQSTGDIK.V	1386.57	0.71		2
			K.TMQTLLSLVR.Q	1160.66	0.78		2
			R.VFIPHGLIMDR.T	1296.7	0.73		3
			K.TM(15.99491)QTLLSLVR.Q	250.099	0		2
			K.VIGGDDLSTLTGK.N	1274.67	0		2
			R.SPGVVISDDEPGYDLDLFCIPNHYAEDLER.V	3436.57	0		3
			R.SVGYKPDFVGFEIPDK.F	1797.9	0		3
			R.VFIPHGLIM(15.99491)DR.T	1025.57	0		3
P04181	OAT Ornithine aminotransferase, mitochondrial	OAT			0.74	0.19	23
			K.GIYLWDVEGR.K	1206.6	1.11		2
			K.GLLNAIVIK.E	939.612	0.82		2
			K.IVFAAGNFWGR.T	1236.64	0.93		2
			K.LPSDVVTAVR.G	1055.6	0.68		2
			K.YGAHNYHPLPVALER.G	1735.88	0.52		3
			R.AFYNNVLGEYEEYITK.L	1952.92	0.84		2
			R.DNGLLAKPTHGDIIR.F	1618.88	0.61		3
			R.FAPPLVIK.E	883.553	0.6		2
			R.FAPPLVIKEDELR.E	1525.85	0.56		3
			R.VAIAALEVLEEENLAENADK.L	2141.09	0.8		2
			K.TVQGPPTSDDIFER.E	1560.74	0		2
			K.VLPM(15.99491)NTGVEAGETACK.L	458.256	0		2
			K.VLPMNTGVEAGETACK.L	1675.79	0		2
			R.HQVLFIADEIQTGLAR.T	1810.98	0		3
			R.VAIAALEVLEEENLAENADK.L	2141.09	0		3
			R.WLAVDYENVRPDIVLLGK.A	2100.14	0		3
P05455	SSB Lupus La protein	SSB			0.74	0.16	23
			K.EVTWEVLEGEVEK.E	1545.76	0.83		2
			K.FSGDLDDQTCR.E	1312.54	0.74		2
			K.GQVLNIQMR.R	1057.57	1.02		2
			K.GSIFVVFDSIESAK.K	1497.77	0.74		2
			K.IIEDQQESLNK.W	1315.66	0.69		2
			K.KFVETPGQK.Y	1032.56	0.67		2
			K.QKLEEDAEMK.S	1219.58	0.6		2
			K.QKLEEDAEMK.S	1219.58	0.75		3
			K.SKAELMEISEDKTK.I	1607.81	0.66		3
			K.YKETDLLILFK.D	1381.79	1		3
			R.AREETDKEEPASK.Q	1488.71	0.46		3
			K.DANNGNLQLR.N	1113.55	0		2
			K.ICHQIEYYFGDFNLPR.D	2071.97	0		3
			K.KIIEDQQESLNK.W	1443.76	0		2
			R.EDLHILFSNHGEIK.W	1650.84	0		4
			R.LTTDFNVIVEALSK.S	1548.84	0		2
			R.RSPSKPLPEVTDEYKNDVK.N	2202.14	0		3
			R.RSPSKPLPEVTDEYKNDVK.N	2202.14	0		4
P06748	NPM1 Nucleophosmin	NPM1			0.74	0.11	23
			K.GPSSVEDIK.A	930.466	0.73		2
			K.MSVQPTVSLGGFEITPPVVLR.L	2227.21	0.75		2
			K.MSVQPTVSLGGFEITPPVVLR.L	2227.21	0.53		3
			K.VDNDENEHQLSLR.T	1567.72	0.72		3
			R.MTDQEAIQDLWQWR.K	1818.84	0.88		2
			R.TVSLGAGAK.D	802.455	0.75		2
			K.DELHIVEAEAM(15.99491)NYEGSPIK.V	1255.58	0		3
			K.DELHIVEAEAMNYEGSPIK.V	2145.01	0		2
			K.M(15.99491)SVQPTVSLGGFEITPPVVLR.L	149.051	0		2
			K.M(15.99491)SVQPTVSLGGFEITPPVVLR.L	149.051	0		3
			K.VDNDENEHQLSLR.T	1567.72	0		2
			R.M(15.99491)TDQEAIQDLWQWR.K	149.051	0		2
			R.MTDQEAIQDLWQWR.K	1818.84	0		3
			R.TVSLGAGAKDELHIVEAEAMNYEGSPIK.V	2929.46	0		4
P25205	MCM3 DNA replication licensing factor MCM3	MCM3			0.74	0.03	23
			R.DLENGSHIR.G	1039.5	0.75		2
			R.EAHAQSIGMNR.L	1212.57	0.73		2
			R.EAHAQSIGMNR.L	1212.57	0.78		3
			R.ELISDNQYR.L	1136.55	0.72		2
			K.VALLDVFR.E	931.549	0		2
			R.DYLDFLDDEEDQGIYQSK.V	2192.95	0		2
			R.GSSGVGLTAAVTTDQETGER.R	1934.92	0		2
			R.LLNNAFEELVAFQR.A	1662.87	0		2
			R.SVDVILDDDLVDK.A	1444.73	0		2
			R.SVHYCPATK.K	1061.5	0		2
P25789	PSMA4 Proteasome subunit alpha type-4	PSMA4			0.74	0.02	2
			K.ATCIGNNSAAAVSMLK.Q	1606.78	0.72		2
			K.LLDEVFFSEK.I	1225.62	0.75		2
			K.LNEDMACSVAGITSDANVLTNELR.L	2593.22	0.74		2
			K.LNEDMACSVAGITSDANVLTNELR.L	2593.22	0		3
			K.VEIATLTR.E	901.523	0		2
			R.TTIFSPEGR.L	1006.51	0		2
P29692	EEF1D Elongation factor 1-delta	EEF1D			0.74	0.14	2
			R.ATAPQTQHVSPMR.Q	1422.7	0.64		2
			R.FYEQMNGPVAGASR.Q	1525.7	0.67		2
			R.IASLEVENQSLR.G	1357.72	0.94		2
			R.SIQLDGLVWGASK.L	1372.74	0.81		2
			R.ATAPQTQHVSPM(15.99491)R.Q	1266.6	0		2
			R.ATAPQTQHVSPM(15.99491)R.Q	1266.6	0		3
			R.FYEQM(15.99491)NGPVAGASR.Q	716.284	0		2
P31689	DNAJA1 DnaJ homolog subfamily A member 1	DNAJA1			0.74	0.15	23
			K.QISQAYEVLSDAK.K	1450.73	0.85		2
			K.YHPDKNPNEGEK.F	1426.65	0.64		3
			K.NVVHQLSVTLEDLYNGATR.K	2129.09	0		3
P32929	CTH Cystathionine gamma-lyase	CTH			0.74	0.3	23
			K.GTLQHAEIFLK.N	1255.69	1.23		3
			K.LLEAAITPETK.L	1184.67	0.69		2
			K.QGAPGQHSGFEYSR.S	1519.68	0.74		3
			K.AGDQIICMDDVYGGTNR.Y	1883.81	0		2
			R.AVVPPISLSTTFK.Q	1358.78	0		2
			R.DVLGISDTLIR.L	1200.67	0		2
			R.QVASEFGLK.I	977.518	0		2
P35580	MYH10 Myosin-10	MYH10			0.74	0.21	23
			K.ADFCIIHYAGK.V	1293.62	0.88		3
			K.IGQLEEQLEQEAK.E	1513.76	0.56		2
			K.LQELEGAVK.S	985.544	0.76		2
			K.LQNELDNVSTLLEEAEKK.G	2073.07	1.2		3
			K.NSLQEQQEEEEEARK.N	1845.83	0.75		3
			K.QVLALQSQLADTK.K	1413.78	0.72		2
			R.IAECSSQLAEEEEK.A	1621.71	0.56		2
			R.IVGLDQVTGMTETAFGSAYK.T	2088.03	0.63		2
			H.IQDLEEQLDEEEGAR.Q	1772.81	0		2
			K.ADEWLMK.N	891.416	0		2
			K.DAASLESQLQDTQELLQEETR.Q	2404.14	0		2
			K.KQELEEILHDLESR.V	1737.89	0		3
			K.LDPHLVLDQLR.C	1317.74	0		3
			K.LQNELDNVSTLLEEAEK.K	1944.97	0		2
			K.NHEAQIQDMR.Q	1240.56	0		2
			K.NLPIYSENIIEMYR.G	1753.87	0		2
			K.NSLQEQQEEEEEAR.K	1717.74	0		2
			K.TSDVNETQPPQSE.-	1430.62	0		2
			K.VEGELEEMER.K	1219.54	0		2
			R.AGVLAHLEEER.D	1222.63	0		2
			R.CNGVLEGIR.I	1016.51	0		2
			R.ELDDATEANEGLSR.E	1518.68	0		2
			R.ELEAELEDERK.Q	1359.65	0		2
			R.IAECSSQLAEEEEKAK.N	1820.85	0		3
			R.IVGLDQVTGMTETAFGSAYK.T	2088.03	0		3
			R.NTDQASMPENTVAQK.L	1632.74	0		2
			R.NTNPNFVR.C	960.478	0		2
			R.QLEEAEEEATR.A	1303.59	0		2
			R.TFHIFYQLLSGAGEHLK.S	1961.02	0		3
			R.TQLEELEDELQATEDAK.L	1960.91	0		2
P38919	EIF4A3 Eukaryotic initiation factor 4A-III	EIF4A3			0.74	0.29	23
			K.GRDVIAQSQSGTGK.T	1402.72	0.55		2
			K.GRDVIAQSQSGTGK.T	1402.72	0.78		3
			R.ETQALILAPTR.E	1211.69	0.49		2
			R.GIYAYGFEKPSAIQQR.A	1827.93	0.74		2
			R.GIYAYGFEKPSAIQQR.A	1827.93	1.22		3
			R.DVIAQSQSGTGK.T	1189.59	0		2
			R.KLDYGQHVVAGTPGR.V	1596.84	0		3
P48735	IDH2 Isocitrate dehydrogenase [NADP], mitochondrial	IDH2			0.74	0.06	23
			K.TIEAEAAHGTVTR.H	1354.68	0.75		2
			K.TIEAEAAHGTVTR.H	1354.68	0.79		3
			K.YFDLGLPNR.D	1093.56	0.65		2
			R.GKLDGNQDLIR.F	1227.66	0.74		2
			R.LVPGWTKPITIGR.H	1436.85	0.65		3
			K.CATITPDEAR.V	1132.52	0		2
			K.GRPTSTNPIASIFAWTR.G	1874.98	0		3
			K.LILPHVDIQLK.Y	1287.79	0		3
			K.LNEHFLNTTDFLDTIK.S	1920.97	0		3
			K.VCVETVESGAMTK.D	1409.65	0		2
			R.DQTDDQVTIDSALATQK.Y	1847.87	0		2
			R.FKDIFQEIFDK.H	1428.73	0		3
			R.LIDDMVAQVLK.S	1243.68	0		2
			R.NILGGTVFR.E	975.55	0		2
P49005	POLD2 DNA polymerase delta subunit 2	POLD2			0.74	0	3
			R.VILAGNLLSHSTQSR.D	1594.88	0.74		3
			K.TQAASVEAVK.M	1002.53	0		2
			R.VPVATYTNSSQPFR.L	1565.78	0		2
P49419	ALDH7A1 Alpha-aminoadipic semialdehyde dehydrogenase	ALDH7A1			0.74	0.11	2
			R.EENEGVYNGSWGGR.G	1552.65	0.69		2
			R.GEVITTYCPANNEPIAR.V	1904.91	0.64		2
			R.STCTINYSK.D	1072.49	0.88		2
			R.VNLLSFTGSTQVGK.Q	1449.78	0.78		2
			K.FKNEEEVFAWNNEVK.Q	1882.89	0		3
			R.QASVADYEETVKK.A	1466.73	0		2
			R.QASVADYEETVKK.A	1466.73	0		3
			R.VGNPWDPNVLYGPLHTK.Q	1906.98	0		3
P49736	MCM2 DNA replication licensing factor MCM2	MCM2			0.74	0.14	23
			K.ESMATGSIPITVR.H	1360.7	0.64		2
			R.THVDSHGHNVFK.E	1376.66	0.84		3
			K.AGIVTSLQAR.C	1014.58	0		2
			K.QLVAEQVTYQR.N	1333.7	0		2
			R.ATEDGEEDEEMIESIENLEDLKGHSVR.E	3074.37	0		4
			R.DTVDPVQDEMLAR.F	1487.69	0		2
P49915	GMPS GMP synthase [glutamine-hydrolyzing]	GMPS			0.74	0.08	23
			K.LMQITSLHSLNAFLLPIK.T	2039.17	0.72		3
			K.LYGAQFHPEVGLTENGK.V	1859.92	0.75		3
			K.THHNDTELIR.K	1234.61	0.9		3
			R.VICAEEPYICK.D	1380.64	0.73		2
			K.EEVVLLTHGDSVDK.V	1539.78	0		2
			K.ISQMPVILTPLHFDRDPLQK.Q	2348.28	0		4
			K.VINAAHSFYNGTTTLPISDEDR.T	2421.16	0		3
			K.VINAAHSFYNGTTTLPISDEDRTPR.K	2775.37	0		4
			R.SGNIVAGIANESK.K	1258.65	0		2
			R.SYSYVCGISSK.D	1249.56	0		2
P52209	PGD 6-phosphogluconate dehydrogenase, decarboxylating	PGD			0.74	0.1	2
			K.AGQAVDDFIEK.L	1191.58	0.74		2
			K.GILFVGSGVSGGEEGAR.Y	1590.8	0.64		2
			K.LVPLLDTGDIIIDGGNSEYR.D	2160.11	0.73		2
			K.SAVENCQDSWR.R	1350.56	0.76		2
			K.SFLEDIRK.A	1006.54	0.74		2
			K.VDDFLANEAK.G	1120.54	0.93		2
			K.VVGAQSLK.E	800.476	0.87		2
			K.IISYAQGFMLLR.Q	1410.77	0		2
			K.LVPLLDTGDIIIDGGNSEYR.D	2160.11	0		3
			K.PGQFIHTNWTGHGGTVSSSSYNA.-	2405.09	0		3
			K.VGTGEPCCDWVGDEGAGHFVK.M	2276.97	0		3
			R.HEMLPASLIQAQR.D	1492.78	0		3
P54886	ALDH18A1 Delta-1-pyrroline-5-carboxylate synthase	ALDH18A1			0.74	0.21	23
			K.EAVQLVNTR.E	1028.56	1.12		2
			K.LGSAVVTR.G	801.471	0.82		2
			K.LNSLAIGLR.Q	955.582	0.74		2
			K.MIDLIIPR.G	969.568	0.68		2
			K.VSGHVITDIVEGK.K	1352.73	0.77		2
			K.VSGHVITDIVEGK.K	1352.73	0.72		3
			K.YLHENLPIPQR.N	1378.74	0.6		3
			R.GPVGLEGLLTTK.W	1183.68	0.52		2
			R.ILHLLTQEALSIHGVK.E	1772.04	0.74		3
			R.LASIVEQVSVLQNQGR.E	1739.95	0.7		2
			R.LASIVEQVSVLQNQGR.E	1739.95	1.26		3
			R.LRHEILLSQSVR.Q	1449.84	0.67		3
			R.MLATLEPEQR.A	1186.6	0.7		2
			R.NLNGTLHELLR.M	1278.7	0.77		2
			R.NLNGTLHELLR.M	1278.7	0.83		3
			R.QALHSGQNQLK.E	1222.64	0.87		2
			R.QIAASSQDSVGR.V	1217.6	0.34		2
			K.AALWALQGGTSVVIANGTHPK.V	2091.13	0		3
			K.DHVVSDFSEHGSLK.Y	1555.73	0		2
			K.EMAIPVLEAR.A	1127.6	0		2
			K.GIPVMGHSEGICHMYVDSEASVDK.V	2618.16	0		3
			K.LIDIFYPGDQQSVTFGTK.S	2029.02	0		2
			K.M(15.99491)IDLIIPR.G	149.051	0		2
			K.VGTFFSEVKPAGPTVEQQGEMAR.S	2465.21	0		3
			K.YLHENLPIPQR.N	1378.74	0		2
			R.EEVEDLCR.L	1048.45	0		2
			R.GDECGLALGR.L	1046.48	0		2
			R.GKDHVVSDFSEHGSLK.Y	1740.84	0		3
			R.GKDHVVSDFSEHGSLK.Y	1740.84	0		4
			R.LRHEILLSQSVR.Q	1449.84	0		2
			R.M(15.99491)LATLEPEQR.A	149.051	0		2
			Y.SICAAQILVTNLDFHDEQK.R	2202.08	0		3
P55036	PSMD4 26S proteasome non-ATPase regulatory subunit 4	PSMD4			0.74	0.17	23
			K.LTAFVNTLNGK.D	1176.65	0.68		2
			R.IIAFVGSPVEDNEKDLVK.L	1973.06	0.76		3
			R.LQAQQDAVNIVCHSK.T	1709.85	0.71		3
			R.NAMGSLASQATK.D	1177.58	1.06		2
			K.MTISQQEFGR.T	1195.57	0		2
			K.VNVDIINFGEEEVNTEK.L	1948.95	0		2
			R.IIAFVGSPVEDNEK.D	1516.78	0		2
P55209	NAP1L1 Nucleosome assembly protein 1-like 1	NAP1L1			0.74	0.16	23
			K.AKIEDEKKDEEKEDPK.G	1929.95	0.41		3
			K.FYEEVHDLER.K	1335.61	0.72		2
			K.FYEEVHDLER.K	1335.61	0.8		3
			K.GIPEFWLTVFK.N	1335.72	0.88		2
			K.IEDEKKDEEKEDPK.G	1730.82	0.53		3
			K.NVDLLSDMVQEHDEPILK.H	2095.03	0.75		3
			K.YAVLYQPLFDKR.F	1511.81	0.81		3
			R.LDGLVETPTGYIESLPR.V	1859.97	0.59		2
			K.NVDLLSDMVQEHDEPILK.H	2095.03	0		2
P68104	EEF1A1 Elongation factor 1-alpha 1	EEF1A1			0.74	0.12	234
			K.DGNASGTTLLEALDCILPPTRPTDKPLR.L	3021.56	0.37		3
			K.DGNASGTTLLEALDCILPPTRPTDKPLR.L	3021.56	0.57		4
			K.EVSTYIK.K	838.444	0.69		2
			K.EVSTYIKK.I	966.539	0.68		2
			K.IGGIGTVPVGR.V	1024.6	0.78		2
			K.SGDAAIVDMVPGKPMCVESFSDYPPLGR.F	2995.4	0.53		3
			K.STTTGHLIYK.C	1119.59	0.86		2
			K.THINIVVIGHVDSGK.S	1587.87	0.78		3
			K.YYVTIIDAPGHR.D	1403.72	0.73		2
			K.YYVTIIDAPGHR.D	1403.72	0.74		3
			R.EHALLAYTLGVK.Q	1313.73	0.82		2
			R.EHALLAYTLGVK.Q	1313.73	0.82		3
			R.LPLQDVYK.I	974.544	0.74		2
			R.QTVAVGVIK.A	913.56	0.75		2
			R.VETGVLKPGMVVTFAPVNVTTEVK.S	2515.38	0.67		2
			R.VETGVLKPGMVVTFAPVNVTTEVK.S	2515.38	0.66		3
			K.KLEDGPK.F	785.428	0		2
			K.MDSTEPPYSQK.R	1281.55	0		2
			K.PMCVESFSDYPPLGR.F	1753.78	0		2
			K.SGDAAIVDM(15.99491)VPGKPMCVESFSDYPPLGR.F	877.385	0		3
			K.SGDAAIVDMVPGKPM(15.99491)CVESFSDYPPLGR.F	1486.72	0		3
			K.SGDAAIVDMVPGKPMCVESFSDYPPLGR.F	2995.4	0		2
			R.KDGNASGTTLLEALDCILPPTRPTDKPLR.L	3149.66	0		4
			R.KDGNASGTTLLEALDCILPPTRPTDKPLR.L	3149.66	0		5
			R.VETGVLKPGM(15.99491)VVTFAPVNVTTEVK.S	1029.55	0		2
			R.VETGVLKPGM(15.99491)VVTFAPVNVTTEVK.S	1029.55	0		3
			R.VETGVLKPGMVVTFAPVNVTTEVK.S	2515.38	0		4
Q13642	FHL1 Four and a half LIM domains protein 1	FHL1			0.74	0.03	2
			K.AIVAGDQNVEYK.G	1305.66	0.76		2
			K.QVIGTGSFFPK.G	1179.63	0.72		2
Q15185	PTGES3 Prostaglandin E synthase 3	PTGES3			0.74	0.07	2
			K.GESGQSWPR.L	1002.45	0.76		2
			K.LNWLSVDFNNWK.D	1534.76	0.73		2
			K.LTFSCLGGSDNFK.H	1444.67	0.86		2
			R.KGESGQSWPR.L	1130.55	0.69		2
			K.HLNEIDLFHCIDPNDSK.H	2066.96	0		3
Q5VTE0	EEF1A1P5 Putative elongation factor 1-alpha-like 3	EEF1A1P5			0.74	0.12	234
			K.DGNASGTTLLEALDCILPPTRPTDKPLR.L	3021.56	0.37		3
			K.DGNASGTTLLEALDCILPPTRPTDKPLR.L	3021.56	0.57		4
			K.EVSTYIK.K	838.444	0.69		2
			K.EVSTYIKK.I	966.539	0.68		2
			K.IGGIGTVPVGR.V	1024.6	0.78		2
			K.SGDAAIVDMVPGKPMCVESFSDYPPLGR.F	2995.4	0.53		3
			K.STTTGHLIYK.C	1119.59	0.86		2
			K.THINIVVIGHVDSGK.S	1587.87	0.78		3
			K.YYVTIIDAPGHR.D	1403.72	0.73		2
			K.YYVTIIDAPGHR.D	1403.72	0.74		3
			R.EHALLAYTLGVK.Q	1313.73	0.82		2
			R.EHALLAYTLGVK.Q	1313.73	0.82		3
			R.LPLQDVYK.I	974.544	0.74		2
			R.QTVAVGVIK.A	913.56	0.75		2
			R.VETGVLKPGMVVTFAPVNVTTEVK.S	2515.38	0.67		2
			R.VETGVLKPGMVVTFAPVNVTTEVK.S	2515.38	0.66		3
			K.KLEDGPK.F	785.428	0		2
			K.MDSTEPPYSQK.R	1281.55	0		2
			K.PMCVESFSDYPPLGR.F	1753.78	0		2
			K.SGDAAIVDM(15.99491)VPGKPMCVESFSDYPPLGR.F	877.385	0		3
			K.SGDAAIVDMVPGKPM(15.99491)CVESFSDYPPLGR.F	1486.72	0		3
			K.SGDAAIVDMVPGKPMCVESFSDYPPLGR.F	2995.4	0		2
			R.KDGNASGTTLLEALDCILPPTRPTDKPLR.L	3149.66	0		4
			R.KDGNASGTTLLEALDCILPPTRPTDKPLR.L	3149.66	0		5
			R.VETGVLKPGM(15.99491)VVTFAPVNVTTEVK.S	1029.55	0		2
			R.VETGVLKPGM(15.99491)VVTFAPVNVTTEVK.S	1029.55	0		3
			R.VETGVLKPGMVVTFAPVNVTTEVK.S	2515.38	0		4
Q92922	SMARCC1 SWI/SNF complex subunit SMARCC1	SMARCC1			0.74	0	3
			K.EKPVDLQNFGLR.T	1414.76	0.74		3
			K.HVTNPAFTK.L	1013.53	0		2
			K.SLVALLVETQMK.K	1330.75	0		2
			R.NFMIDTYR.L	1058.49	0		2
			R.TQDECILHFLR.L	1430.7	0		3
Q9BX68	HINT2 Histidine triad nucleotide-binding protein 2, mito	HINT2			0.74	0.34	23
			K.AEGLGDGYR.L	936.43	0.98		2
			R.DVAPQAPVHFLVIPK.K	1629.92	0.5		3
			G.AAGVTDGNEVAK.A	1130.56	0		2
			K.AQQATPGGAAPTIFSR.I	1571.81	0		2
			R.ISQAEEEDQQLLGHLLLVAK.Q	2234.2	0		3
Q9H6Z4	RANBP3 Ran-binding protein 3	RANBP3			0.74	0	2
			K.FVFGQNMSER.V	1213.56	0.74		2
			R.LNDMASTDDGTLQSR.L	1622.72	0		2
Q9NSE4	IARS2 Isoleucine--tRNA ligase, mitochondrial	IARS2			0.74	0.3	23
			K.AVLEEGTDVVIK.M	1271.7	0.71		2
			K.FLINLEGGDIR.E	1245.67	0.83		2
			K.KPGLEEAVESACAMR.D	1646.78	0.51		3
			K.LVHSYPYDWR.T	1334.64	0.74		3
			K.SGDLYVLAADK.V	1150.59	1.53		2
			K.TKDEYLINSQTTEHIVK.L	2019.04	0.8		3
			K.TVIVHGFTLGEK.G	1299.72	0.9		3
			K.YTAESSDTLCPR.C	1398.61	0.67		2
			R.EAQNLSAMEIR.K	1260.61	0.46		2
			R.SYKPVFWSPSSR.T	1439.72	0.47		3
			R.TALAEAELEYNPEHVSR.S	1928.93	1.01		3
			K.ASPLLPANHVTMAK.G	1448.78	0		3
			K.FIPGSALNGMVEMMDR.R	1766.82	0		2
			K.LVEQHGSDIWWTLPPEQLLPK.E	2486.3	0		3
			K.QWFINITDIK.T	1276.68	0		2
			K.SLGNVIHPDVVVNGGQDQSK.E	2063.05	0		2
			R.EAQNLSAM(15.99491)EIR.K	862.385	0		2
			R.TALAEAELEYNPEHVSR.S	1928.93	0		2
			R.TGWISTSSIWK.K	1264.65	0		2
Q9Y3U8	RPL36 60S ribosomal protein L36	RPL36			0.74	0.06	23
			R.EELSNVLAAMR.K	1231.62	0.74		2
			R.EVCGFAPYER.R	1226.54	0.76		2
			R.KREELSNVLAAMR.K	1515.82	0.65		3
O14929	HAT1 Histone acetyltransferase type B catalytic subunit	HAT1			0.75	0	2
			R.LLVTDMSDAEQYR.S	1539.72	0.75		2
			K.LMQGFNEDMAIEAQQK.F	1851.85	0		2
			K.VDENFDCVEADDVEGK.I	1839.75	0		2
			R.LLVTDM(15.99491)SDAEQYR.S	690.362	0		2
			R.VSQMLILTPFQGQGHGAQLLETVHR.Y	2760.46	0		4
			R.YYTEFPTVLDITAEDPSK.S	2089	0		2
P05198	EIF2S1 Eukaryotic translation initiation factor 2 subunit	EIF2S1			0.75	0	2
			R.ENAEVDGDDDAEEMEAK.A	1865.71	0.75		2
			K.VVTDTDETELAR.Q	1347.65	0		2
			R.AGLNCSTENMPIK.I	1433.66	0		2
P12956	XRCC6 X-ray repair cross-complementing protein 6	XRCC6			0.75	0.13	23
			K.ELVYPPDYNPEGK.V	1519.72	0.54		2
			K.IISSDRDLLAVVFYGTEK.D	2026.08	0.96		3
			K.KQELLEALTK.H	1171.68	0.79		2
			K.VEYSEEELK.T	1124.52	0.64		2
			R.DIISIAEDEDLR.V	1387.68	0.74		2
			R.DSLIFLVDASK.A	1206.65	0.66		2
			R.DTGIFLDLMHLK.K	1401.73	0.81		3
			R.ILELDQFK.G	1004.55	0.8		2
			R.SDSFENPVLQQHFR.N	1702.81	0.6		3
			R.TFNTSTGGLLLPSDTK.R	1650.85	0.76		2
			R.TFNTSTGGLLLPSDTKR.S	1806.95	0.49		3
			R.VHFEESSKLEDLLR.K	1700.87	0.81		3
			K.FTVPMLK.E	834.467	0		2
			K.KPGGFDISLFYR.D	1398.73	0		3
			R.DTGIFLDLM(15.99491)HLK.K	1023.49	0		3
			R.DTGIFLDLMHLK.K	1401.73	0		2
			R.IMLFTNEDNPHGNDSAK.A	1901.86	0		2
			R.IMLFTNEDNPHGNDSAK.A	1901.86	0		3
			R.LGSLVDEFK.E	1006.53	0		2
			R.SDSFENPVLQQHFR.N	1702.81	0		2
			R.TFNTSTGGLLLPSDTKR.S	1806.95	0		2
P14735	IDE Insulin-degrading enzyme	IDE			0.75	7.27	234
			K.EMLAVDAPR.R	1000.5	0.74		2
			K.GWVNTLVGGQK.E	1157.62	20		2
			K.YTLETRPNQEGIDVR.Q	1789.9	0.67		2
			K.YTLETRPNQEGIDVR.Q	1789.9	0.87		3
			R.EVNAVDSEHEK.N	1255.57	0.9		2
			R.FIIQSEKPPHYLESR.V	1843.97	0.66		4
			R.VEAFLITMEK.S	1179.62	0.75		2
			K.HIQALAIR.R	920.556	0		2
			K.NEFIPTNFEILPLEK.E	1803.95	0		2
			K.NVMNDAWR.L	1004.45	0		2
			K.VLLISDPTTDK.S	1200.66	0		2
			R.ESLDDLTNLVVK.L	1344.71	0		2
			R.GLPLFPLVK.P	982.621	0		2
P14866	HNRNPL Heterogeneous nuclear ribonucleoprotein L	HNRNPL			0.75	0.2	234
			K.ASLNGADIYSGCCTLK.I	1728.78	0.81		2
			K.ISRPGDSDDSR.S	1203.55	0.45		2
			K.ISRPGDSDDSR.S	1203.55	0.7		3
			K.NDQDTWDYTNPNLSGQGDPGSNPNKR.Q	2890.26	0.42		3
			K.SDALETLGFLNHYQMK.N	1866.9	0.51		2
			K.SDALETLGFLNHYQMK.N	1866.9	0.99		3
			K.SKPGAAMVEMADGYAVDR.A	1866.86	0.78		3
			K.TDNAGDQHGGGGGGGGGAGAAGGGGGGENYDDPHK.T	2981.2	0.59		4
			R.FSTPEQAAK.N	977.482	0.75		2
			R.SSSGLLEWESK.S	1221.59	0.88		2
			R.VFNVFCLYGNVEK.V	1587.78	0.95		2
			K.IEYAKPTR.L	976.534	0		2
			K.LCFSTAQHAS.-	1120.5	0		2
			K.NGVQAMVEFDSVQSAQR.A	1864.87	0		2
			K.QPAIMPGQSYGLEDGSCSYK.D	2187.96	0		2
			K.SDALETLGFLNHYQM(15.99491)K.N	1737.8	0		3
			K.SKPGAAMVEMADGYAVDR.A	1866.86	0		2
			K.TDNAGDQHGGGGGGGGGAGAAGGGGGGENYDDPHK.T	2981.2	0		3
			R.LKTDNAGDQHGGGGGGGGGAGAAGGGGGGENYDDPHK.T	3222.38	0		4
P27695	APEX1 DNA-(apurinic or apyrimidinic site) lyase	APEX1			0.75	0.24	23
			K.EGYSGVGLLSR.Q	1136.58	1.29		2
			K.KGAVAEDGDELRTEPEAK.K	1913.93	0.6		3
			K.TSPSGKPATLK.I	1085.61	0.75		2
			K.VSYGIGDEEHDQEGR.V	1689.72	0.74		2
			K.VSYGIGDEEHDQEGR.V	1689.72	0.93		3
			R.LDYFLLSHSLLPALCDSK.I	2092.07	0.75		3
			K.EAAGEGPALYEDPPDQK.T	1785.81	0		2
			K.GAVAEDGDELR.T	1130.52	0		2
			R.LDYFLLSH.S	1006.51	0		2
P28074	PSMB5 Proteasome subunit beta type-5	PSMB5			0.75	0.05	23
			R.AIYQATYR.D	984.503	0.79		2
			R.DAYSGGAVNLYHVR.E	1520.74	0.73		3
			R.HGVIVAADSR.A	1023.55	0.75		2
			R.VSSDNVADLHEK.Y	1312.63	0.68		2
			R.VSSDNVADLHEK.Y	1312.63	0.8		3
			K.LLANMVYQYK.G	1241.65	0		2
			R.ATAGAYIASQTVK.K	1279.68	0		2
			R.DAYSGGAVNLYHVR.E	1520.74	0		2
			R.GPGLYYVDSEGNR.I	1425.65	0		2
P30084	ECHS1 Enoyl-CoA hydratase, mitochondrial	ECHS1			0.75	0.1	23
			F.ASGANFEYIIAEK.R	1411.7	0.79		2
			K.AFAAGADIK.E	862.455	0.84		2
			K.AQFAQPEILIGTIPGAGGTQR.L	2125.14	0.54		3
			K.EGMTAFVEK.R	1010.47	0.87		2
			K.EMQNLSFQDCYSSK.F	1735.72	0.79		2
			K.LFYSTFATDDRK.E	1462.71	0.74		3
			K.NNTVGLIQLNRPK.A	1465.84	0.73		2
			K.NNTVGLIQLNRPK.A	1465.84	0.68		3
			K.SLAMEMVLTGDR.I	1321.64	0.75		2
			K.AQFAQPEILIGTIPGAGGTQR.L	2125.14	0		2
			K.EM(15.99491)QNLSFQDCYSSK.F	278.094	0		2
			K.KLFYSTFATDDRK.E	1590.8	0		3
			K.LFYSTFATDDRK.E	1462.71	0		2
P30153	PPP2R1A Serine/threonine-protein phosphatase 2A 65 kDa reg	PPP2R1A			0.75	0.18	23
			K.ELVSDANQHVK.S	1238.63	0.66		2
			K.ELVSDANQHVK.S	1238.63	0.73		3
			K.LTQDQDVDVK.Y	1159.57	0.66		2
			K.SEIIPMFSNLASDEQDSVR.L	2138	0.77		2
			K.VLAMSGDPNYLHR.M	1471.72	0.8		3
			R.LNIISNLDCVNEVIGIR.Q	1942.04	1.19		2
			R.MAGDPVANVR.F	1028.51	0.66		2
			R.NEDVQLR.L	872.435	0.9		2
			K.IGPILDNSTLQSEVKPILEK.L	2194.23	0		3
			K.LSTIALALGVER.T	1241.73	0		2
			R.LAGGDWFTSR.T	1108.53	0		2
			R.TSACGLFSVCYPR.V	1516.68	0		2
			R.YMVADKFTELQK.A	1471.74	0		2
P35914	HMGCL Hydroxymethylglutaryl-CoA lyase, mitochondrial	HMGCL			0.75	0.05	2
			K.AAQSANISVR.G	1015.54	0.74		2
			K.NINCSIEESFQR.F	1495.67	0.83		2
			R.GYVSCALGCPYEGK.I	1559.67	0.75		2
			K.EVVIFGAASELFTK.K	1509.81	0		2
			K.FPGINYPVLTPNLK.G	1571.87	0		2
P43246	MSH2 DNA mismatch repair protein Msh2	MSH2			0.75	0.14	23
			K.DSLIIIDELGR.G	1242.68	0.85		2
			R.ALNLFQGSVEDTTGSQSLAALLNK.C	2477.28	0.65		3
			K.LTSLNEEYTK.N	1196.59	0		2
			R.ALNLFQGSVEDTTGSQSLAALLNK.C	2477.28	0		2
			R.QVGVGYVDSIQR.K	1319.68	0		2
P50213	IDH3A Isocitrate dehydrogenase [NAD] subunit alpha, mito	IDH3A			0.75	0.11	23
			K.APIQWEER.N	1027.51	0.75		2
			K.TPYTDVNIVTIR.E	1390.75	0.8		2
			K.WMIPSEAK.E	960.474	0.53		2
			R.ENTEGEYSGIEHVIVDGVVQSIK.L	2502.23	0.8		3
			R.NVTAIQGPGGK.W	1040.56	0.68		2
			K.CSDFTEEICR.R	1315.52	0		2
			K.TPIAAGHPSMN.L	1094.52	0		2
			K.TPIAAGHPSMNLLLR.K	1589.87	0		3
			R.IAEFAFEYAR.N	1215.59	0		2
			R.IEAACFATIK.D	1122.57	0		2
P50395	GDI2 Rab GDP dissociation inhibitor beta	GDI2			0.75	0.14	23
			K.FVSISDLLVPK.D	1216.71	0.75		2
			K.LYSESLAR.Y	937.487	0.78		2
			K.MLLYTEVTR.Y	1124.59	0.89		2
			K.NTNDANSCQIIIPQNQVNR.K	2199.05	0.68		2
			K.YIAIVSTTVETK.E	1323.73	0.78		2
			R.MTGSEFDFEEMKR.K	1605.68	1.15		2
			R.MTGSEFDFEEMKR.K	1605.68	0.92		3
			R.NPYYGGESASITPLEDLYKR.F	2273.1	0.64		3
			R.TDDYLDQPCYETINR.I	1901.81	0.7		2
			R.TYDATTHFETTCDDIK.N	1916.81	0.75		3
			Y.MLNKPIEEIIVQNGK.V	1724.95	0.72		3
			K.FLVYVANFDEKDPR.T	1711.86	0		3
			K.NTNDANSCQIIIPQNQVNR.K	2199.05	0		3
			K.QLICDPSYVK.D	1221.61	0		2
			K.SPYLYPLYGLGELPQGFAR.L	2141.1	0		2
			K.VTEGSFVYK.G	1028.52	0		2
			R.DWNVDLIPK.F	1098.57	0		2
			R.LSAIYGGTYMLNKPIEEIIVQNGK.V	2651.41	0		3
			R.NPYYGGESASITPLEDLYK.R	2117	0		2
			R.TYDATTHFETTCDDIK.N	1916.81	0		2
P54577	YARS Tyrosine--tRNA ligase, cytoplasmic	YARS			0.75	5.34	23
			K.APWELLELR.V	1125.62	20		2
			K.EYTLDVYR.L	1057.51	0.87		2
			K.HVLFPLK.S	852.522	0.8		2
			K.IDVGEAEPR.T	984.488	0.72		2
			K.IFTFAEK.Y	854.454	0.84		2
			K.ISEECIAQWK.Q	1262.6	0.73		2
			K.NSEPEEVIPSR.L	1255.6	0.61		2
			K.SEFVILR.D	862.491	0.98		2
			R.LSSVVTQHDSK.K	1199.61	0.74		2
			R.LSSVVTQHDSKK.A	1327.71	0.73		3
			R.NLQEVLGEEK.L	1157.59	0.78		2
			R.QVEPLDPPAGSAPGEHVFVK.G	2074.06	0.62		3
			R.VSYYENVIK.A	1113.57	0.75		2
			K.AFCEPGNVENNGVLSFIK.H	1994.96	0		2
			K.AMLESIGVPLEK.L	1285.7	0		2
			K.HPDADSLYVEK.I	1272.6	0		2
			K.LASAAYPDPSK.Q	1118.56	0		2
			K.M(15.99491)SSSEEESKIDLLDR.K	149.051	0		3
			K.MSSSEEESKIDLLDR.K	1737.81	0		2
			K.NSVEVALNK.L	972.524	0		2
			K.TYTAYVDLEK.D	1201.59	0		2
			K.TYTAYVDLEKDFAAEVVHPGDLK.N	2581.28	0		3
			R.LSSVVTQHDSKK.A	1327.71	0		2
			R.LVVVLCNLKPQK.M	1409.84	0		3
			R.TVVSGLVQFVPK.E	1272.74	0		2
P61289	PSME3 Proteasome activator complex subunit 3	PSME3			0.75	0.16	23
			R.NQYVTLHDMILK.N	1473.77	0.92		3
			R.TVESEAASYLDQISR.Y	1667.8	0.75		2
			R.TVESEAASYLDQISR.Y	1667.8	0.6		3
			K.MWVQLLIPR.I	1154.66	0		2
Q12931	TRAP1 Heat shock protein 75 kDa, mitochondrial	TRAP1			0.75	4.2	23
			K.AFLDALQNQAEASSK.I	1591.78	0.64		2
			K.FFEDYGLFMR.E	1323.6	0.97		2
			K.FFIDQSK.K	883.444	0.79		2
			K.GTITIQDTGIGMTQEELVSNLGTIAR.S	2718.39	0.82		3
			K.HEFQAETK.K	988.461	0.71		2
			K.KLLDIVAR.S	926.591	0.62		2
			K.LVSDGQALPEMEIHLQTNAEK.G	2323.16	0.71		3
			R.AQLLQPTLEINPR.H	1491.84	0.62		2
			R.EGIVTATEQEVK.E	1302.67	0.7		2
			R.ELGSSVALYSR.K	1180.61	0.85		2
			R.ELISNASDALEK.L	1288.65	0.75		2
			R.ELLQESALIR.K	1170.66	0.72		2
			R.EWQHEEFYR.Y	1322.57	0.75		3
			R.HLAEHSPYYEAMK.K	1574.72	0.79		3
			R.LDTHPAMVTVLEMGAAR.H	1810.91	0.68		3
			R.MNTLQAIWMMDPK.D	1577.74	0.77		2
			R.NIYYLCAPNR.H	1282.61	1.91		2
			R.SIFYVPDMKPSMFDVSR.E	2018.97	0.77		3
			R.SPAAECLSEK.E	1090.5	0.7		2
			R.YESSALPSGQLTSLSEYASR.M	2146.03	0.75		2
			R.YVAQAHDKPR.Y	1183.61	20		3
			K.FFEDYGLFM(15.99491)R.E	1167.49	0		2
			K.LVSDGQALPEM(15.99491)EIHLQTNAEK.G	1158.56	0		3
			K.YSNFVSFPLYLNGR.R	1675.84	0		2
			R.EGIVTATEQEVKEDIAK.L	1858.95	0		3
			R.EWQHEEFYR.Y	1322.57	0		2
			R.HLAEHSPYYEAMK.K	1574.72	0		2
			R.SIFYVPDMKPSMFDVSR.E	2018.97	0		2
			R.SPAAECLSEKETEELMAWMR.N	2368.06	0		3
			R.YESSALPSGQLTSLSEYASR.M	2146.03	0		3
			R.YTLHYK.T	823.423	0		2
Q14103	HNRNPD Heterogeneous nuclear ribonucleoprotein D0	HNRNPD			0.75	0.16	234
			K.IDASKNEEDEGHSNSSPR.H	1970.86	0.67		3
			K.IDASKNEEDEGHSNSSPR.H	1970.86	0.61		4
			K.IFVGGLSPDTPEEK.I	1487.75	0.61		2
			K.YHNVGLSK.C	916.477	0.83		2
			R.GFCFITFK.E	1018.49	0.91		2
			R.GFGFVLFK.E	913.506	0.97		2
			K.DLKDYFSK.F	1014.5	0		2
			K.EQYQQQQQWGSR.G	1564.7	0		2
			K.ESESVDKVM(15.99491)DQK.E	1022.46	0		2
			K.KYHNVGLSK.C	1044.57	0		2
			K.MFIGGLSWDTTK.K	1354.66	0		2
			K.MFIGGLSWDTTKK.D	1482.75	0		3
			R.EYFGGFGEVESIELPM(15.99491)DNK.T	1802.81	0		2
			R.EYFGGFGEVESIELPMDNK.T	2160.98	0		2
			R.GFCFITFKEEEPVKK.I	1858.94	0		3
			R.GFCFITFKEEEPVKK.I	1858.94	0		4
Q6PI48	DARS2 Aspartate--tRNA ligase, mitochondrial	DARS2			0.75	0.08	23
			K.IIDISDVFR.N	1076.59	0.75		2
			K.QLLMVGGLDR.Y	1100.6	0.86		2
			R.IHNAELQR.Y	979.52	0.63		2
			R.LMETQEEDVVLLTAGEHNK.A	2156.05	0.73		3
			R.QNTFLVLR.D	989.566	0.75		2
			R.SFQMQYNLR.L	1185.56	0.81		2
			K.ILCEAPVESVVQVSGTVISRPAGQENPK.M	2964.54	0		3
			K.TAELLNACK.K	1018.51	0		2
			R.DFDGLVQVIIPQDESAASVK.K	2131.09	0		2
			R.LECADLLETR.G	1218.59	0		2
			R.NFAADHFNQEILPVFLNANR.N	2330.16	0		3
			R.NWNSPVANFIMESQR.L	1791.84	0		2
			R.SQHYDLVLNGNEIGGGSIR.I	2029.01	0		2
			R.YILATLLK.E	933.59	0		2
Q92769	HDAC2 Histone deacetylase 2	HDAC2			0.75	0.14	23
			K.LHISPSNMTNQNTPEYMEK.I	2234.02	0.75		3
			R.SIRPDNMSEYSK.Q	1425.66	0.69		3
			R.VMTVSFHK.Y	947.49	0.96		2
			K.YGEYFPGTGDLR.D	1373.63	0		2
			R.DGIDDESYGQIFKPIISK.V	2025.01	0		3
			R.M(15.99491)THNLLLNYGLYR.K	149.051	0		3
			R.SIRPDNM(15.99491)SEYSK.Q	831.391	0		2
			R.SIRPDNM(15.99491)SEYSK.Q	831.391	0		3
			R.SIRPDNMSEYSK.Q	1425.66	0		2
Q99426	TBCB Tubulin-folding cofactor B	TBCB			0.75	0	2
			K.AQASSIPVGSR.C	1071.57	0.75		2
			R.LGEYEDVSR.V	1066.49	0		2
Q9H832	UBE2Z Ubiquitin-conjugating enzyme E2 Z	UBE2Z			0.75	0	2
			K.LMTTGNNTVR.F	1105.56	0.75		2
Q9UQ80	PA2G4 Proliferation-associated protein 2G4	PA2G4			0.75	0.03	2
			K.ALLQSSASR.K	931.509	0.69		2
			K.EGEFVAQFK.F	1053.51	0.75		2
			R.AFFSEVER.R	983.471	0.75		2
			K.HELLQPFNVLYEK.E	1628.86	0		3
			K.MGGDIANR.V	832.386	0		2
			K.SEMEVQDAELK.A	1277.58	0		2
			K.TIIQNPTDQQK.K	1284.67	0		2
			R.LVKPGNQNTQVTEAWNK.V	1927	0		3
Q9Y295	DRG1 Developmentally-regulated GTP-binding protein 1	DRG1			0.75	0	2
			K.IQLLDLPGIIEGAK.D	1478.87	0.75		2
			K.IIENELEGFGIR.L	1388.73	0		2
O75439	PMPCB Mitochondrial-processing peptidase subunit beta	PMPCB			0.76	0.26	23
			C.TSVTESEVAR.A	1077.53	0.9		2
			Q.AATQVVLNVPETR.V	1396.77	0.54		2
			R.EQTVYYAK.A	1000.49	0.79		2
			R.IDAVNAETIR.E	1100.58	0.7		2
			R.IVLAAAGGVSHDELLDLAK.F	1892.04	0.85		2
			R.IVLAAAGGVSHDELLDLAK.F	1892.04	1.01		3
			R.LCTSVTESEVAR.A	1350.64	0.72		2
			R.SNMCWLRD.-	1080.45	0.82		2
			R.SPAIAAVGPIK.Q	1022.61	0.62		2
			R.STQAATQVVLNVPETR.V	1712.91	0.52		2
			R.TILGPTENIK.S	1084.61	0.72		2
			R.VTCLESGLR.V	1033.52	1.49		2
			K.DLVDYITTHYK.G	1366.68	0		3
			K.FHFGDSLCTHK.G	1347.6	0		3
			K.NNGTAHFLEHMAFK.G	1615.76	0		3
P00390	GSR Glutathione reductase, mitochondrial	GSR			0.76	0.04	2
			K.ALLTPVAIAAGR.K	1151.7	0.79		2
			R.LNAIYQNNLTK.S	1290.69	0.74		2
			K.ADFDNTVAIHPTSSEELVTLR.-	2315.15	0		3
			K.GHIIVDEFQNTNVK.G	1612.82	0		2
			R.SFDSMISTNCTEELENAGVEVLK.F	2573.17	0		2
P00505	GOT2 Aspartate aminotransferase, mitochondrial	GOT2			0.76	0.21	234
			K.ASAELALGENSEVLK.S	1529.79	0.75		2
			K.EFSIYMTK.D	1017.48	0.9		2
			K.EYLPIGGLAEFCK.A	1495.74	0.83		2
			K.MNLGVGAYR.D	979.491	0.38		2
			K.NMGLYGER.V	938.428	0.88		2
			K.PTWGNHTPIFR.D	1324.67	0.57		2
			K.PTWGNHTPIFR.D	1324.67	0.73		3
			K.QWLQEVK.V	929.497	0.82		2
			K.TCGFDFTGAVEDISK.I	1645.73	0.75		2
			R.DAGMQLQGYR.Y	1137.52	0.76		2
			R.DDNGKPYVLPSVR.K	1458.75	0.71		2
			R.DDNGKPYVLPSVR.K	1458.75	0.59		3
			R.FVTVQTISGTGALR.I	1448.8	0.73		2
			R.IAAAILNTPDLR.K	1266.73	0.63		2
			R.IAAAILNTPDLRK.Q	1394.82	1.46		2
			R.IGASFLQR.F	890.497	0.93		2
			R.ISVAGVTSSNVGYLAHAIHQVTK.-	2352.26	0.96		4
			R.KQWLQEVK.V	1057.59	0.82		2
			R.TQLVSNLK.K	901.523	0.77		2
			R.TQLVSNLKK.E	1029.62	0.85		2
			K.ILIRPM(15.99491)YSNPPLNGAR.I	741.457	0		3
			K.IPEQSVLLLHACAHNPTGVDPRPEQWK.E	3092.57	0		4
			K.NLDKEYLPIGGLAEFCK.A	1966.99	0		2
			K.NLDKEYLPIGGLAEFCK.A	1966.99	0		3
			R.DAGM(15.99491)QLQGYR.Y	392.137	0		2
			R.ISVAGVTSSNVGYLAH.A	1573.81	0		2
			R.VGAFTMVCK.D	1011.49	0		2
P06733	ENO1 Alpha-enolase	ENO1			0.76	0.12	234
			K.DATNVGDEGGFAPNILENK.E	1960.92	0.78		2
			K.DATNVGDEGGFAPNILENKEGLELLK.T	2743.37	0.67		3
			K.FTASAGIQVVGDDLTVTNPK.R	2033.05	0.91		2
			K.FTASAGIQVVGDDLTVTNPK.R	2033.05	0.93		3
			K.KLNVTEQEK.I	1087.59	0.74		2
			K.KLNVTEQEKIDK.L	1443.79	0.59		2
			K.KLNVTEQEKIDK.L	1443.79	0.56		3
			K.LAQANGWGVMVSHR.S	1524.76	1.03		2
			K.LAQANGWGVMVSHR.S	1524.76	0.78		3
			K.LMIEMDGTENK.S	1279.58	0.76		2
			K.LNVTEQEK.I	959.492	0.78		2
			K.SFIKDYPVVSIEDPFDQDDWGAWQK.F	2985.39	0.85		3
			K.YDLDFK.S	799.375	0.82		2
			R.AAVPSGASTGIYEALELR.D	1803.94	0.64		2
			R.AAVPSGASTGIYEALELR.D	1803.94	0.64		3
			R.HIADLAGNSEVILPVPAFNVINGGSHAGNK.L	3011.57	0.63		4
			R.IGAEVYHNLK.N	1142.61	0.77		2
			R.YISPDQLADLYK.S	1424.72	0.72		2
			K.DATNVGDEGGFAPNILENK.E	1960.92	0		3
			K.DATNVGDEGGFAPNILENKEGLELLK.T	2743.37	0		2
			K.LAM(15.99491)QEFMILPVGAANFR.E	333.172	0		2
			K.LAM(15.99491)QEFMILPVGAANFR.E	333.172	0		3
			K.LAMQEFM(15.99491)ILPVGAANFR.E	868.382	0		2
			K.LAMQEFM(15.99491)ILPVGAANFR.E	868.382	0		3
			K.LAMQEFMILPVGAANFR.E	1907.98	0		2
			K.LAQANGWGVM(15.99491)VSHR.S	1045.5	0		3
			K.LM(15.99491)IEMDGTENK.S	262.135	0		2
			K.LMIEM(15.99491)DGTENK.S	635.302	0		2
			K.SCNCLLLK.V	1006.49	0		2
			R.GNPTVEVDLFTSK.G	1405.71	0		2
			R.HIADLAGNSEVILPVPAFNVINGGSHAGNK.L	3011.57	0		3
			R.SGKYDLDFK.S	1071.52	0		2
P11177	PDHB Pyruvate dehydrogenase E1 component subunit beta,	PDHB			0.76	0.2	23
			K.DFLIPIGK.A	901.527	0.8		2
			K.EGVECEVINMR.T	1334.6	0.83		2
			K.ILEDNSIPQVK.D	1254.68	0.66		2
			K.TYYMSGGLQPVPIVFR.G	1827.94	0.71		2
			K.VFLLGEEVAQYDGAYK.V	1801.9	1.21		2
			R.DAINQGMDEELERDEK.V	1890.83	0.71		3
			R.DAINQGMDEELER.D	1518.66	0		2
			R.DAINQGMDEELERDEK.V	1890.83	0		2
			R.IM(15.99491)EGPAFNFLDAPAVR.V	262.135	0		2
			R.TIRPMDMETIEASVMK.T	1850.89	0		2
			R.TIRPMDMETIEASVMK.T	1850.89	0		3
			R.VTGADVPMPYAK.I	1247.62	0		2
P15374	UCHL3 Ubiquitin carboxyl-terminal hydrolase isozyme L3	UCHL3			0.76	0.06	2
			K.FLEESVSMSPEER.A	1538.69	0.75		2
			K.SQGQDVTSSVYFMK.Q	1575.72	0.81		2
			R.WLPLEANPEVTNQFLK.Q	1899	0.76		2
			R.YLENYDAIR.V	1155.56	0.67		2
P17987	TCP1 T-complex protein 1 subunit alpha	TCP1			0.76	0.08	23
			I.GDVTITNDGATILK.L	1416.75	0.76		2
			K.FATEAAITILR.I	1204.68	0.96		2
			K.IACLDFSLQK.T	1193.61	0.88		2
			K.LLEVEHPAAK.V	1105.61	0.78		2
			K.MLVDDIGDVTITNDGATILK.L	2104.08	0.86		2
			K.WIGLDLSNGKPR.D	1354.74	0.72		3
			K.YFVEAGAMAVR.R	1212.6	0.85		2
			N.TLAVNAAQDSTDLVAK.L	1615.84	0.71		2
			R.AFHNEAQVNPER.K	1410.66	0.74		3
			R.AFHNEAQVNPERK.N	1538.76	0.9		3
			R.EQLAIAEFAR.S	1146.6	0.84		2
			R.GANDFMCDEMER.S	1473.53	0.75		2
			R.ICDDELILIK.N	1230.65	0.72		2
			R.SLLVIPNTLAVNAAQDSTDLVAK.L	2353.29	0.66		2
			R.SLLVIPNTLAVNAAQDSTDLVAK.L	2353.29	0.7		3
			R.SQNVMAAASIANIVK.S	1515.81	0.73		2
			R.YINENLIVNTDELGR.D	1761.89	0.82		2
			R.YPVNSVNILK.A	1145.64	0.75		2
			K.DDKHGSYEDAVHSGALND.-	1928.81	0		3
			K.HGSYEDAVHSGALND.-	1570.66	0		2
			K.HGSYEDAVHSGALND.-	1570.66	0		3
			K.QAGVFEPTIVK.V	1187.65	0		2
			R.AFHNEAQVNPER.K	1410.66	0		2
			R.DCLINAAK.T	903.448	0		2
			R.TSASIILR.G	859.513	0		2
P23528	CFL1 Cofilin-1	CFL1			0.76	0.12	23
			K.AVLFCLSEDKK.N	1308.67	0.93		2
			K.AVLFCLSEDKK.N	1308.67	0.89		3
			K.EILVGDVGQTVDDPYATFVK.M	2166.09	0.74		2
			K.HELQANCYEEVKDR.C	1789.81	0.65		3
			K.KEDLVFIFWAPESAPLK.S	1990.06	0.79		2
			K.KEDLVFIFWAPESAPLK.S	1990.06	0.58		3
			K.MLPDKDCR.Y	1033.47	0.79		2
			K.NIILEEGKEILVGDVGQTVDDPYATFVK.M	3062.59	0.72		3
			K.HELQANCYEEVK.D	1518.68	0		2
			K.HELQANCYEEVKDR.C	1789.81	0		2
			K.KAVLFCLSEDKK.N	1436.77	0		3
			K.LGGSAVISLEGKPL.-	1339.77	0		2
			K.MIYASSK.D	798.395	0		2
			K.NIILEEGK.E	914.507	0		2
			K.NIILEEGKEILVGDVGQTVDDPYATFVK.M	3062.59	0		2
			R.YALYDATYETK.E	1336.62	0		2
P30040	ERP29 Endoplasmic reticulum resident protein 29	ERP29			0.76	0.13	2
			K.GALPLDTVTFYK.V	1323.71	0.86		2
			R.DGDFENPVPYTGAVK.V	1607.75	0.67		2
			K.FDTQYPYGEK.Q	1246.55	0		2
			K.QGQDNLSSVK.E	1074.53	0		2
P31946	YWHAB 14-3-3 protein beta/alpha	YWHAB			0.76	0.1	23
			K.AVTEQGHELSNEER.N	1597.73	0.69		2
			K.AVTEQGHELSNEER.N	1597.73	0.7		3
			K.DSTLIMQLLR.D	1188.65	0.82		2
			K.EMQPTHPIR.L	1107.55	0.67		2
			K.KEMQPTHPIR.L	1235.64	0.72		3
			K.LAEQAER.Y	815.414	0.79		2
			K.YLIPNATQPESK.V	1359.7	1		2
			R.NLLSVAYK.N	906.518	0.79		2
			R.YDDMAAAMK.A	1014.42	0.82		2
			R.YLSEVASGDNK.Q	1181.56	0.7		2
			K.DSTLIM(15.99491)QLLR.D	678.326	0		2
			K.EM(15.99491)QPTHPIR.L	278.094	0		2
			K.KEMQPTHPIR.L	1235.64	0		2
			K.QTTVSNSQQAYQEAFEISK.K	2159.02	0		2
			K.QTTVSNSQQAYQEAFEISKK.E	2287.12	0		3
			R.DNLTLWTSENQGDEGDAGEGEN.-	2350.95	0		2
P34931	HSPA1L Heat shock 70 kDa protein 1-like	HSPA1L			0.76	0.07	23
			K.AFYPEEISSMVLTK.L	1613.8	0.68		2
			K.ATAGDTHLGGEDFDNR.L	1674.72	0.71		2
			K.ATAGDTHLGGEDFDNR.L	1674.72	0.75		3
			K.DAGVIAGLNVLR.I	1196.69	0.76		2
			K.DNNLLGR.F	800.414	0.88		2
			K.NALESYAFNMK.S	1286.6	0.9		2
			K.YKAEDEVQR.E	1136.55	0.73		2
			R.IINEPTAAAIAYGLDK.G	1658.89	0.77		3
			R.LSKEEIER.M	1002.53	0.84		2
			R.TTPSYVAFTDTER.L	1486.69	0.73		2
			K.NALESYAFNM(15.99491)K.S	1158.5	0		2
			K.QTQIFTTYSDNQPGVLIQVYEGER.A	2786.36	0		3
			K.SINPDEAVAYGAAVQAAILM(15.99491)GDK.S	2004.01	0		3
			R.IINEPTAAAIAYGLDK.G	1658.89	0		2
			T.NAVITVPAYFNDSQR.Q	1693.84	0		2
P38646	HSPA9 Stress-70 protein, mitochondrial	HSPA9			0.76	0.21	23
			K.AMQDAEVSK.S	977.449	1.06		2
			K.DAGQISGLNVLR.V	1241.67	0.69		2
			K.LFEMAYK.K	900.442	0.9		2
			K.LLGQFTLIGIPPAPR.G	1591.94	0.62		2
			K.LYSPSQIGAFVLMK.M	1552.83	0.72		2
			K.MEEFKDQLPADECNK.L	1852.8	0.74		3
			K.SQVFSTAADGQTQVEIK.V	1807.9	0.69		2
			K.STNGDTFLGGEDFDQALLR.H	2055.96	0.97		2
			K.VLENAEGAR.T	957.488	0.82		2
			K.VQQTVQDLFGR.A	1289.67	0.86		2
			R.AQFEGIVTDLIR.R	1360.74	0.81		2
			R.ASNGDAWVEAHGK.L	1340.61	0.24		2
			R.ASNGDAWVEAHGK.L	1340.61	0.08		3
			R.EGSGSSGTGEQKEDQKEEK.Q	2008.88	0.65		3
			R.EGSGSSGTGEQKEDQKEEKQ.-	2137.94	0.92		3
			R.EQQIVIQSSGGLSK.D	1472.78	0.69		2
			R.ETGVDLTK.D	861.444	0.95		2
			R.KDSETGENIR.Q	1147.55	0.87		2
			R.RYDDPEVQK.D	1148.55	0.73		2
			R.TTPSVVAFTADGER.L	1449.71	0.74		2
			R.VEAVNMAEGIIHDTETK.M	1855.9	0.89		2
			R.VEAVNMAEGIIHDTETK.M	1855.9	0.85		3
			R.VINEPTAAALAYGLDK.S	1644.87	0.63		2
			R.YDDPEVQK.D	992.445	0.77		2
			K.AM(15.99491)QDAEVSK.S	220.088	0		2
			K.ERVEAVNMAEGIIHDTETK.M	2142.05	0		3
			K.ERVEAVNMAEGIIHDTETK.M	2142.05	0		4
			K.ETAENYLGHTAK.N	1332.63	0		2
			K.ETAENYLGHTAK.N	1332.63	0		3
			K.MEEFKDQLPADECNK.L	1852.8	0		2
			K.NAVITVPAYFNDSQR.Q	1693.84	0		2
			K.RQAVTNPNNTFYATK.R	1723.86	0		3
			K.SDIGEVILVGGMTR.M	1445.75	0		3
			R.EQQIVIQSSGGLSKDDIENM(15.99491)VK.N	2191.05	0		3
			R.QAVTNPNNTFYATK.R	1567.76	0		2
			R.RTIAPCQK.A	972.518	0		2
P39748	FEN1 Flap endonuclease 1	FEN1			0.76	0.06	2
			K.LIADVAPSAIR.E	1124.66	0.72		2
			K.QLQQAQAAGAEQEVEK.F	1726.85	0.81		2
			K.EAHQLFLEPEVLDPESVELK.W	2322.18	0		3
P48444	ARCN1 Coatomer subunit delta	ARCN1			0.76	0.28	23
			K.GVQLQTHPNVDKK.L	1462.79	0.76		3
			K.LFTAESLIGLK.N	1190.69	1.27		2
			K.NSNILEDLETLR.L	1415.73	0.5		2
			R.TFTEMDSHEEK.V	1352.56	0.94		2
			R.TFTEMDSHEEK.V	1352.56	0.76		3
			K.KAPGFGGFGSSAVSGGSTAAMITETIIETDKPK.V	3212.61	0		4
			K.LYMVLITTK.N	1080.63	0		2
			K.VTQVDGNSPVR.F	1170.6	0		2
			R.ENVNLAQIR.T	1055.57	0		2
P49368	CCT3 T-complex protein 1 subunit gamma	CCT3			0.76	0.08	234
			K.ALDDMISTLKK.I	1233.66	0.76		3
			K.ELGIWEPLAVK.L	1253.7	0.78		2
			K.GISDLAQHYLMR.A	1402.7	0.8		3
			K.IPGGIIEDSCVLR.G	1427.74	0.68		2
			K.KGESQTDIEITR.E	1375.69	0.8		2
			K.KGESQTDIEITR.E	1375.69	0.64		3
			K.MVQFEENGR.K	1108.5	0.93		2
			K.VQSGNINAAK.T	1000.53	0.76		2
			R.AVAQALEVIPR.T	1165.68	0.71		2
			R.EIQVQHPAAK.S	1119.6	0.67		2
			R.IDDIVSGHKK.K	1110.6	0.73		2
			R.IVLLDSSLEYK.K	1278.71	0.89		2
			R.IVSRPEELREDDVGTGAGLLEIK.K	2496.33	0.69		4
			K.TAVETAVLLLR.I	1184.71	0		2
			R.AKHTQENCETWGVNGETGTLVDMK.E	2705.23	0		3
			R.IDDIVSGHK.K	982.508	0		2
			R.KVQSGNINAAK.T	1128.63	0		2
			R.NLQDAMQVCR.N	1233.56	0		2
			R.NVLLDPQLVPGGGASEMAVAHALTEK.S	2617.36	0		3
			R.PVLVLSQNTK.R	1097.64	0		2
			R.WSSLACNIALDAVK.M	1546.78	0		2
P49411	TUFM Elongation factor Tu, mitochondrial	TUFM			0.76	0.14	23
			K.ELAMPGEDLK.F	1101.54	0.57		2
			K.ILAEGGGAK.F	814.455	0.78		2
			K.KGDECELLGHSK.N	1371.65	0.87		2
			K.KGDECELLGHSK.N	1371.65	0.59		3
			K.KYEEIDNAPEER.A	1491.68	0.58		2
			K.KYEEIDNAPEER.A	1491.68	0.51		3
			K.TTLTAAITK.I	918.539	0.86		2
			K.VEAQVYILSK.E	1148.64	0.76		2
			K.YEEIDNAPEER.A	1363.59	0.61		2
			R.AEAGDNLGALVR.G	1184.62	0.74		2
			R.DLEKPFLLPVEAVY.S	1631.88	0.56		2
			R.DLEKPFLLPVEAVYSVPGR.G	2129.16	0.54		3
			R.ELLTEFGYK.G	1098.56	0.94		2
			R.GITINAAHVEYSTAAR.H	1672.85	0.64		2
			R.GITINAAHVEYSTAAR.H	1672.85	0.71		3
			R.GTVVTGTLER.G	1031.56	0.91		2
			R.HYAHTDCPGHADYVK.N	1769.76	0.76		3
			R.QIGVEHVVVYVNK.A	1482.82	0.66		2
			R.QIGVEHVVVYVNK.A	1482.82	0.84		3
			R.QPMILEK.G	857.468	0.76		2
			R.TIGTGLVTNTLAMTEEEK.N	1906.96	0.78		2
			R.TVVTGIEMFHK.S	1260.65	1.01		2
			R.TVVTGIEMFHK.S	1260.65	0.83		3
			K.GEETPVIVGSALCALEGR.D	1856.93	0		2
			K.GEETPVIVGSALCALEGRDPELGLK.S	2610.34	0		3
			K.LLDAVDTYIPVPAR.D	1541.85	0		2
			R.DLEKPFLLPVEAVYSVPGR.G	2129.16	0		2
			R.TVVTGIEM(15.99491)FHK.S	848.431	0		2
			R.TVVTGIEM(15.99491)FHK.S	848.431	0		3
P51991	HNRNPA3 Heterogeneous nuclear ribonucleoprotein A3	HNRNPA3			0.76	0.17	234
			K.EDTEEYNLR.D	1167.5	0.83		2
			K.IETIEVMEDR.Q	1233.59	0.69		2
			K.IFVGGIKEDTEEYNLR.D	1882.95	0.65		3
			K.YHTINGHNCEVK.K	1470.67	0.88		3
			R.EDSVKPGAHLTVK.K	1379.74	0.62		2
			R.EDSVKPGAHLTVK.K	1379.74	0.79		3
			R.GFAFVTFDDHDTVDK.I	1712.77	0.91		3
			R.RGEEGHDPKEPEQLR.K	1775.86	0.53		4
			R.SSGSPYGGGYGSGGGSGGYGSR.R	1909.78	0.72		2
			T.LTDCVVMR.D	992.478	1.12		2
			K.IFVGGIKEDTEEYNLR.D	1882.95	0		2
			K.LFIGGLSFETTDDSLR.E	1769.88	0		2
			K.YHTINGHNCEVK.K	1470.67	0		2
			R.RGEEGHDPKEPEQLR.K	1775.86	0		3
P52907	CAPZA1 F-actin-capping protein subunit alpha-1	CAPZA1			0.76	0.05	23
			K.DVQDSLTVSNEAQTAK.E	1704.82	0.69		2
			K.FTITPPTAQVVGVLK.I	1569.91	0.78		2
			R.EGAAHAFAQYNMDQFTPVK.I	2124.98	0.75		3
			R.LLLNNDNLLR.E	1196.69	0.82		2
			K.FITHAPPGEFNEVFNDVR.L	2089.01	0		3
			K.IEGYEDQVLITEHGDLGNSR.F	2245.07	0		3
			R.EGAAHAFAQYNMDQFTPVK.I	2124.98	0		2
P61978	HNRNPK Heterogeneous nuclear ribonucleoprotein K	HNRNPK			0.76	4.54	23
			K.DLAGSIIGK.G	872.497	0.66		2
			K.GSDFDCELR.L	1097.44	0.89		2
			K.IDEPLEGSEDR.I	1258.57	0.64		2
			K.IILDLISESPIK.G	1339.8	0.74		2
			K.LFQECCPHSTDR.V	1548.64	0.76		2
			K.LFQECCPHSTDR.V	1548.64	0.76		3
			K.RPAEDMEEEQAFK.R	1578.7	20		2
			K.RPAEDMEEEQAFK.R	1578.7	0.65		3
			K.RPAEDMEEEQAFKR.S	1734.8	0.64		3
			R.GGDLMAYDRR.G	1152.53	1.09		2
			R.GSYGDLGGPIITTQVTIPK.D	1917.03	0.71		2
			R.IITITGTQDQIQNAQYLLQNSVK.Q	2589.38	0.79		2
			R.IITITGTQDQIQNAQYLLQNSVK.Q	2589.38	0.9		3
			R.LLIHQSLAGGIIGVK.G	1517.93	0.82		2
			R.LLIHQSLAGGIIGVK.G	1517.93	0.83		3
			R.NTDEMVELR.I	1105.51	0.83		2
			R.TDYNASVSVPDSSGPER.I	1779.79	0.56		2
			R.VVLIGGKPDR.V	1052.63	0.63		2
			K.IIPTLEEGLQLPSPTATSQLPLESDAVECLNYQHYK.G	4056.03	0		3
			K.RPAEDM(15.99491)EEEQAFKR.S	717.312	0		3
			M.AYEPQGGSGYDYSYAGGR.G	1897.79	0		2
			R.GGDLM(15.99491)AYDR.R	491.205	0		2
			R.NTDEM(15.99491)VELR.I	608.211	0		2
P62826	RAN GTP-binding nuclear protein Ran	RAN			0.76	0.05	23
			K.FNVWDTAGQEK.F	1293.6	0.74		2
			K.NLQYYDISAK.S	1213.6	0.77		2
			K.SNYNFEKPFLWLAR.K	1784.91	0.72		3
			R.HLTGEFEK.K	959.471	0.79		2
			R.VCENIPIVLCGNK.V	1514.76	0.67		2
			Y.NFEKPFLWLAR.K	1419.77	0.82		3
			K.LVLVGDGGTGK.T	1014.57	0		2
			K.YVATLGVEVHPLVFHTNR.G	2052.1	0		3
			K.YVATLGVEVHPLVFHTNR.G	2052.1	0		4
P68032	ACTC1 Actin, alpha cardiac muscle 1	ACTC1			0.76	0.13	23
			K.AGFAGDDAPR.A	975.441	0.72		2
			K.DSYVGDEAQSK.R	1197.52	0.76		2
			K.DSYVGDEAQSKR.G	1353.62	0.86		2
			K.DSYVGDEAQSKR.G	1353.62	0.78		3
			K.EITALAPSTMK.I	1160.61	0.74		2
			K.IIAPPERK.Y	922.56	0.61		2
			K.IWHHTFYNELR.V	1514.74	1.12		2
			K.IWHHTFYNELR.V	1514.74	0.79		3
			K.SYELPDGQVITIGNER.F	1789.88	0.68		2
			K.SYELPDGQVITIGNER.F	1789.88	0.7		3
			K.YPIEHGIITNWDDMEK.I	1960.91	0.99		2
			K.YPIEHGIITNWDDMEK.I	1960.91	0.79		3
			R.AVFPSIVGR.P	944.544	0.75		2
			R.AVFPSIVGRPR.H	1197.7	0.65		2
			R.AVFPSIVGRPR.H	1197.7	0.71		3
			R.DLTDYLMK.I	997.479	0.85		2
			R.HQGVMVGMGQK.D	1170.56	0.87		2
			K.EITALAPSTM(15.99491)K.I	1032.52	0		2
			K.YPIEHGIITNWDDM(15.99491)EK.I	1702.77	0		2
			K.YPIEHGIITNWDDM(15.99491)EK.I	1702.77	0		3
			R.DLTDYLM(15.99491)K.I	869.384	0		2
			R.HQGVM(15.99491)VGMGQK.D	570.258	0		2
			R.HQGVMVGM(15.99491)GQK.D	857.389	0		2
P68133	ACTA1 Actin, alpha skeletal muscle	ACTA1			0.76	0.13	23
			K.AGFAGDDAPR.A	975.441	0.72		2
			K.DSYVGDEAQSK.R	1197.52	0.76		2
			K.DSYVGDEAQSKR.G	1353.62	0.86		2
			K.DSYVGDEAQSKR.G	1353.62	0.78		3
			K.EITALAPSTMK.I	1160.61	0.74		2
			K.IIAPPERK.Y	922.56	0.61		2
			K.IWHHTFYNELR.V	1514.74	1.12		2
			K.IWHHTFYNELR.V	1514.74	0.79		3
			K.SYELPDGQVITIGNER.F	1789.88	0.68		2
			K.SYELPDGQVITIGNER.F	1789.88	0.7		3
			K.YPIEHGIITNWDDMEK.I	1960.91	0.99		2
			K.YPIEHGIITNWDDMEK.I	1960.91	0.79		3
			R.AVFPSIVGR.P	944.544	0.75		2
			R.AVFPSIVGRPR.H	1197.7	0.65		2
			R.AVFPSIVGRPR.H	1197.7	0.71		3
			R.DLTDYLMK.I	997.479	0.85		2
			R.HQGVMVGMGQK.D	1170.56	0.87		2
			K.EITALAPSTM(15.99491)K.I	1032.52	0		2
			K.YPIEHGIITNWDDM(15.99491)EK.I	1702.77	0		2
			K.YPIEHGIITNWDDM(15.99491)EK.I	1702.77	0		3
			R.DLTDYLM(15.99491)K.I	869.384	0		2
			R.HQGVM(15.99491)VGMGQK.D	570.258	0		2
			R.HQGVMVGM(15.99491)GQK.D	857.389	0		2
Q02790	FKBP4 Peptidyl-prolyl cis-trans isomerase FKBP4	FKBP4			0.76	5.15	234
			K.AEASSGDHPTDTEMKEEQK.S	2089.89	0.66		3
			K.AEASSGDHPTDTEMKEEQK.S	2089.89	0.71		4
			K.ATESGAQSAPLPMEGVDISPK.Q	2085.01	0.51		2
			K.AWDIAIATMK.V	1118.58	0.75		2
			K.GEHSIVYLKPSYAFGSVGK.E	2039.06	0.69		3
			K.GEHSIVYLKPSYAFGSVGK.E	2039.06	0.85		4
			K.IVSWLEYESSFSNEEAQK.A	2145.99	20		2
			K.LQAFSAAIESCNK.A	1437.69	0.85		2
			K.LYANMFER.L	1042.49	0.77		2
			K.TQLAVCQQR.I	1102.56	0.78		2
			K.VLQLYPNNK.A	1087.6	0.66		2
			R.EGTGTEMPMIGDR.V	1392.6	0.69		2
			R.GEAHLAVNDFELAR.A	1540.76	0.76		3
			R.RGEAHLAVNDFELAR.A	1696.86	0.81		4
			K.AEASSGDHPTDTEM(15.99491)KEEQK.S	1446.56	0		3
			K.AEASSGDHPTDTEM(15.99491)KEEQK.S	1446.56	0		4
			K.AEASSGDHPTDTEMKEEQK.S	2089.89	0		2
			K.AKAEASSGDHPTDTEMKEEQK.S	2289.03	0		3
			K.AKESWEMNSEEK.L	1466.63	0		2
			K.ATESGAQSAPLPM(15.99491)EGVDISPK.Q	1258.59	0		2
			K.DKFSFDLGK.G	1055.53	0		2
			K.DKLFDQR.E	920.472	0		2
			K.GEDLTEEEDGGIIR.R	1531.7	0		2
			K.GEHSIVYLKPSYAFGSVGK.E	2039.06	0		2
			K.SNTAGSQSQVETEA.-	1407.61	0		2
			R.FEIGEGENLDLPYGLER.A	1950.94	0		2
			R.RGEAHLAVNDFELAR.A	1696.86	0		3
			R.VFVHYTGWLLDGTK.F	1634.85	0		2
			R.VFVHYTGWLLDGTK.F	1634.85	0		3
Q12905	ILF2 Interleukin enhancer-binding factor 2	ILF2			0.76	0.14	23
			K.ILPTLEAVAALGNK.V	1408.83	0.63		2
			K.VLQSALAAIR.H	1040.63	0.85		2
			R.KLDPELHLDIK.V	1319.74	0.55		3
			R.NQDLAPNSAEQASILSLVTK.I	2099.09	0.76		2
			R.WFEENASQSTVK.V	1424.66	0.89		2
			R.VKPAPDETSFSEALLK.R	1730.91	0		2
			R.VKPAPDETSFSEALLK.R	1730.91	0		3
Q13085	ACACA Acetyl-CoA carboxylase 1	ACACA			0.76	2.17	234
			K.ATLVDHGIR.R	980.54	0.83		2
			K.AYVWDNNKDLAEWLEK.Q	1993.96	0.97		3
			K.DNTCVVEFQFMLPTSHPNR.G	2292.05	0.73		3
			K.EASFEYLQNEGER.L	1570.69	0.78		2
			K.ENDPSVMR.S	946.418	0.74		2
			K.GVISDILDWK.T	1144.61	0.66		2
			K.IASSIVAQTAGIPTLPWSGSGLR.V	2282.25	0.69		2
			K.IASSIVAQTAGIPTLPWSGSGLR.V	2282.25	0.71		3
			K.IHNANPELTDGQIQAMLR.R	2021.02	0.72		3
			K.IIQQAGQVWFPDSAFK.T	1834.94	0.82		2
			K.ITDIIGKEEGIGPENLR.G	1852.99	0.59		3
			K.LLETESFQMNR.I	1366.66	0.84		2
			K.NGIAFMGPPSQAMWALGDK.I	1990.95	0.74		2
			K.QLTEEDGVHSVIEENIK.C	1939.96	0.79		2
			K.QVNYEVDR.R	1021.48	0.92		2
			K.QVNYEVDRR.F	1177.58	20		3
			K.RPGAALDPGCVLAK.M	1423.76	0.76		2
			K.RPGAALDPGCVLAK.M	1423.76	0.82		3
			K.SPEYPEGR.D	933.419	0.61		2
			K.TDCDIEDDR.L	1137.42	0.75		2
			K.VEVGTEVTDYR.F	1266.61	0.74		2
			K.VLIANNGIAAVK.C	1181.71	0.79		2
			K.VNNADDFPNLFR.Q	1420.67	0.62		2
			K.VQQAELHTGSLPR.I	1434.76	0.7		2
			K.VQQAELHTGSLPR.I	1434.76	0.69		3
			R.AIGIGAYLVR.L	1031.61	0.84		2
			R.AYIAYELNSVQHR.Q	1562.78	0.93		2
			R.AYIAYELNSVQHR.Q	1562.78	0.8		3
			R.DEPIHILNVAIK.T	1360.77	0.63		2
			R.DEPIHILNVAIK.T	1360.77	0.58		3
			R.DFTVASPAEFVTR.F	1438.71	0.76		2
			R.EEFLIPIYHQVAVQFADLHDTPGR.M	2795.41	0.52		4
			R.EENKSDMNTVLNYIFSHAQVTK.K	2568.24	1.17		3
			R.EENKSDMNTVLNYIFSHAQVTK.K	2568.24	0.61		4
			R.EVFFMNTQSIVQLVQR.Y	1939.01	1.12		2
			R.EVFFMNTQSIVQLVQR.Y	1939.01	1.01		3
			R.FIIGSVSEDNSEDEISNLVK.L	2195.07	0.93		2
			R.FVVMVTPEDLK.A	1276.67	0.68		2
			R.GQVLPAHTLLNTVDVELIYEGVK.Y	2508.37	0.79		3
			R.GSVLEPEGTVEIK.F	1356.71	0.63		2
			R.HMEMYADR.E	1051.42	0.85		2
			R.IDTGWLDR.L	974.482	0.88		2
			R.IGLAEEIR.H	899.508	0.76		2
			R.IGSFGPQEDLLFLR.A	1590.84	0.63		2
			R.IIEFVPTK.T	945.553	0.67		2
			R.ILNVPQELYEK.G	1344.73	0.72		2
			R.IPVQAVWAGWGHASENPK.L	1946.98	0.79		3
			R.ITSENPDEGFKPSSGTVQELNFR.S	2552.22	0.59		2
			R.ITSENPDEGFKPSSGTVQELNFR.S	2552.22	0.63		3
			R.IYVSANSGAR.I	1036.53	0.76		2
			R.KQVNYEVDRR.F	1305.68	0.59		3
			R.KVNNADDFPNLFR.Q	1548.77	0.6		2
			R.KVNNADDFPNLFR.Q	1548.77	0.67		3
			R.LPGGNEIGMVAWK.M	1370.7	0.64		2
			R.LSDGGLLLSYDGSSYTTYMKEEVDR.Y	2799.3	1.1		3
			R.MAALEVYVR.R	1050.55	0.83		2
			R.MGGMVSFR.T	883.404	0.87		2
			R.MMYGVSPWGDSPIDFEDSAHVPCPR.G	2850.23	0.54		3
			R.NSVSNFLHSLER.G	1401.7	0.91		2
			R.NSVSNFLHSLER.G	1401.7	0.81		3
			R.QVLIASHLPSYELR.H	1624.89	0.8		2
			R.QVLIASHLPSYELR.H	1624.89	0.7		3
			R.QVQAEVPGSPIFVMR.L	1656.87	0.53		2
			R.RLTFLVAQK.D	1074.65	0.81		2
			R.RVDPVYIHLAER.L	1466.8	0.65		3
			R.SLVQANPEVAMDSIIHMTQHISPTQR.A	2903.45	0.51		3
			R.SLVQANPEVAMDSIIHMTQHISPTQR.A	2903.45	0.73		4
			R.TAQIMFQAYGDK.Q	1371.65	0.78		2
			R.TFEDFVR.I	912.434	0.84		2
			R.TFFYWR.L	918.439	0.95		2
			R.TIQVENSHLILTGAGALNK.V	1979.09	0.82		3
			R.TVELSIPADPANLDSEAK.I	1868.94	0.52		2
			R.VDWQENDFSK.R	1266.55	0.75		2
			R.VDWQENDFSKR.I	1422.65	0.87		2
			R.VDWQENDFSKR.I	1422.65	1.05		3
			R.VETQFQNGHYDK.C	1464.66	0.84		2
			R.VETQFQNGHYDK.C	1464.66	0.82		3
			R.VSALNSVHCEHVEDEGESR.Y	2153.95	0.85		3
			R.WSYEMFR.N	1017.44	0.86		2
			K.AVVM(15.99491)DLLR.Q	418.225	0		2
			K.AVVMDLLR.Q	915.521	0		2
			K.DVDDGLQAAEEVGYPVM(15.99491)IK.A	1806.8	0		2
			K.DVDDGLQAAEEVGYPVMIK.A	2048.98	0		2
			K.DVDDGLQAAEEVGYPVMIK.A	2048.98	0		3
			K.EGSLSPASVGSDTLSDLGISSLQDGLALHIR.S	3095.58	0		3
			K.EREEFLIPIYHQVAVQFADLHDTPGR.M	3080.55	0		4
			K.IHNANPELTDGQIQAM(15.99491)LR.R	1750.83	0		3
			K.IHNANPELTDGQIQAM.L	1750.83	0		2
			K.IHNANPELTDGQIQAMLR.R	2021.02	0		2
			K.IIEEAPATIATPAVFEHMEQCAVK.L	2655.31	0		2
			K.IIEEAPATIATPAVFEHMEQCAVK.L	2655.31	0		3
			K.IIQQAGQVWFPDSAFK.T	1834.94	0		3
			K.ITDIIGKEEGIGPENLR.G	1852.99	0		2
			K.LLETESFQM(15.99491)NR.I	1096.51	0		2
			K.MADHYVPVPGGPNNNNYANVELILDIAK.R	3038.5	0		3
			K.NGIAFMGPPSQAM(15.99491)WALGDK.I	1319.6	0		2
			K.QGPLHGMLINTPYVTK.D	1767.93	0		3
			K.RIPVQAVWAGWGHASENPK.L	2103.08	0		4
			K.SDM(15.99491)NTVLNYIFSHAQVTK.K	351.11	0		3
			K.SDMNTVLNYIFSHAQVTK.K	2068.01	0		3
			K.SVHSSVPLLNSK.D	1266.69	0		2
			K.SVHSSVPLLNSKDPIDR.I	1862.98	0		3
			K.SVHSSVPLLNSKDPIDR.I	1862.98	0		4
			K.TLRDPSLPLLELQDIM(15.99491)TSVSGR.I	1854	0		3
			K.VQAERPDTMLGVVCGALHVADVSLR.N	2693.38	0		3
			N.ILDSHAATLNR.K	1209.65	0		2
			R.DIIVIGNDITYR.I	1390.75	0		2
			R.EEAISNMVVALK.E	1302.69	0		2
			R.EENKSDM(15.99491)NTVLNYIFSHAQVTK.K	851.333	0		4
			R.EGLPLM(15.99491)VFANWR.G	658.336	0		2
			R.EVFFM(15.99491)NTQSIVQLVQR.Y	671.299	0		2
			R.EVFFM(15.99491)NTQSIVQLVQR.Y	671.299	0		3
			R.FQAQSLGTTYIYDIPEM(15.99491)FR.Q	1976.93	0		2
			R.FVVM(15.99491)VTPEDLK.A	494.256	0		2
			R.GGSWVVIDSSINPR.H	1485.76	0		2
			R.GQVLPAHTLLNTVDVELIYEGVK.Y	2508.37	0		2
			R.HLEPALAFQLELNR.M	1649.89	0		3
			R.HMEM(15.99491)YADR.E	546.193	0		2
			R.HMFHVAWVDPEDPYK.G	1870.85	0		3
			R.ILSTMDSPST.-	1050.49	0		2
			R.IPVQAVWAGWGH.A	1319.68	0		2
			R.IPVQAVWAGWGHASENPK.L	1946.98	0		2
			R.IPVQAVWAGWGHASENPKLPELLLK.N	2753.51	0		4
			R.KQVNYEVDRR.F	1305.68	0		2
			R.LGGIPVGVVAVETR.T	1365.8	0		2
			R.LGTPELSTAER.K	1172.6	0		2
			R.LLLEDLVK.K	941.58	0		2
			R.LPGGNEIGM(15.99491)VAWK.M	886.422	0		2
			R.LSDGGLLLSYDGSSYTTYM(15.99491)K.E	2042.92	0		2
			R.LSDGGLLLSYDGSSYTTYM(15.99491)KEEVDR.Y	2042.92	0		3
			R.LSDGGLLLSYDGSSYTTYMK.E	2171.02	0		2
			R.MSFSSNLNHYGMTHVASVSDVLLDNSFTPPCQR.M	3712.7	0		4
			R.NFDLTAIPCANHK.M	1499.72	0		3
			R.QVQAEVPGSPIFVM(15.99491)R.L	1500.76	0		2
			R.RLLLEDLVK.K	1097.68	0		2
			R.SLVQANPEVAMDSIIHMTQH.I	2221.07	0		3
			R.SSMSGLHLVK.Q	1057.56	0		2
			R.TAQIM(15.99491)FQAYGDK.Q	562.279	0		2
			R.TDCNHIFLNFVPTVIM(15.99491)DPSK.I	1920.93	0		3
			R.TIQVENSHLILTGAGALNK.V	1979.09	0		2
			R.VSALNSVHCEHVEDEGESR.Y	2153.95	0		2
			R.WMLAGRPHPTQK.G	1420.74	0		3
Q13347	EIF3I Eukaryotic translation initiation factor 3 subunit	EIF3I			0.76	0.04	2
			K.HVLTGSADNSCR.L	1315.59	0.78		2
			K.SYSSGGEDGYVR.I	1275.54	0.73		2
			R.DPSQIDNNEPYMK.I	1549.67	0		2
Q13838	DDX39B Spliceosome RNA helicase DDX39B	DDX39B			0.76	0.1	23
			K.GLAITFVSDENDAK.I	1478.73	0.72		2
			K.ILNDVQDR.F	971.504	0.75		2
			K.LTLHGLQQYYVK.L	1461.8	0.82		2
			K.LTLHGLQQYYVK.L	1461.8	0.82		3
			K.MLEQLDMR.R	1034.49	0.69		2
			K.VAVFFGGLSIK.K	1136.66	0.76		2
			R.DFLLKPELLR.A	1242.73	0.6		2
			R.DFLLKPELLR.A	1242.73	0.8		3
			R.ELAFQISK.E	934.512	0.99		2
			R.ILVATNLFGR.G	1102.65	0.81		2
			R.VNIAFNYDMPEDSDTYLHR.V	2300.02	0.72		3
			K.FMQDPMEIFVDDETK.L	1843.8	0		2
			K.GSYVSIHSSGFR.D	1295.63	0		3
			R.VNIAFNYDMPEDSDTYLHR.V	2300.02	0		2
Q14157	UBAP2L Ubiquitin-associated protein 2-like	UBAP2L			0.76	0	3
			K.QRPQATAEQIR.L	1296.69	0.76		3
			K.NQDECVIALHDCNGDVNR.A	2128.91	0		3
			R.AINVLLEGNPDTHSWEMVGK.K	2210.09	0		2
			R.DGSLASNPYSGDLTK.F	1523.71	0		2
			R.GNWEQPQNQNQTQHK.Q	1835.83	0		3
			R.IDLAVLLGK.T	940.596	0		2
Q14204	DYNC1H1 Cytoplasmic dynein 1 heavy chain 1	DYNC1H1			0.76	0.19	2
			K.ASVVTLPVYLNFTR.A	1578.88	0.58		2
			K.QLQNISLAAASGGAK.E	1427.77	0.7		2
			K.TFSEILNR.V	978.513	0.67		2
			K.VNFLPEIITLSK.E	1372.8	0.81		2
			R.VLLTTQGVDMISK.M	1403.77	0.92		2
			R.WTDENIDTVALK.H	1403.69	1.11		2
			K.AERPDVDEK.R	1057.5	0		2
			K.DSAIQQQVANLQMK.I	1572.79	0		2
			K.EGTEAWEAAMK.R	1221.53	0		2
			K.EVDGLDVSK.E	960.476	0		2
			K.INEWLTLVEK.E	1243.68	0		2
			K.LNTQEIFDDWAR.K	1506.71	0		2
			K.NYMSNPSYNYEIVNR.A	1863.83	0		2
			K.VTDFGDKVEDPTFLNQLQSGVNR.W	2579.27	0		3
			R.EWTDGLFTHVLR.K	1472.74	0		3
			R.IFVFEPPPGVK.A	1228.69	0		2
			R.ILDDDTIITTLENLKR.E	1872.02	0		3
			R.IQFVGACNPPTDPGR.K	1627.78	0		2
			R.TPVIDADKPVSSQLR.V	1624.88	0		3
			R.WQASSLPADDLCTENAIMLK.R	2263.07	0		2
Q15007	WTAP Pre-mRNA-splicing regulator WTAP	WTAP			0.76	0.35	2
			K.YTDLNSNDVTGLR.E	1466.7	1		2
			R.TTASEPVEQSEATSK.D	1563.73	0.51		2
			K.EQEMQECTTQIQYLK.Q	1927.87	0		2
Q15008	PSMD6 26S proteasome non-ATPase regulatory subunit 6	PSMD6			0.76	0.33	23
			K.NLGESEIR.D	916.461	0.99		2
			K.VNEIVETNRPDSK.N	1499.76	0.53		3
			K.KGDLLLNR.V	927.55	0		2
			K.VNEIVETNRPDSK.N	1499.76	0		2
			M.PLENLEEEGLPK.N	1366.7	0		2
			R.IGLFYMDNDLITR.N	1569.79	0		2
			R.IHAYSQLLESYR.S	1478.75	0		2
			R.LDEELEDAEK.N	1189.54	0		2
Q969G3	SMARCE1 SWI/SNF-related matrix-associated actin-dependent	SMARCE1			0.76	0.15	2
			K.IAAEIAQAEEQAR.K	1398.71	0.86		2
			R.AEAALEEESR.Q	1103.51	0.65		2
Q99832	CCT7 T-complex protein 1 subunit eta	CCT7			0.76	0.18	234
			K.ATISNDGATILK.L	1202.65	0.77		2
			K.EGTDSSQGIPQLVSNISACQVIAEAVR.T	2829.4	0.72		3
			K.LLDVVHPAAK.T	1061.62	0.72		2
			K.QQLLIGAYAK.A	1103.63	0.87		2
			K.QVKPYVEEGLHPQIIIR.A	2019.13	0.37		4
			K.TCTFILR.G	909.474	0.93		2
			K.TFSYAGFEMQPK.K	1404.64	0.68		2
			R.GGAEQFMEETER.S	1382.58	0.74		2
			R.SLHDAIMIVR.R	1153.63	1.14		2
			R.TATQLAVNK.I	944.529	0.69		2
			R.TMMACGGSIQTSVNALSADVLGR.C	2339.11	0.85		3
			R.YNFFTGCPK.A	1132.5	0.83		2
			K.LPIGDVATQYFADR.D	1564.79	0		2
			K.VQGGALEDSQLVAGVAFK.K	1787.94	0		2
			R.CQVFEETQIGGER.Y	1551.7	0		2
			R.GGAEQFM(15.99491)EETER.S	738.301	0		2
			R.QLCDNAGFDATNILNK.L	1792.84	0		2
			R.SLHDAIM(15.99491)IVR.R	785.374	0		2
			R.TMM(15.99491)ACGGSIQTSVNALSADVLGR.C	381.139	0		3
			R.TMMACGGSIQTSVNALSADVLGR.C	2339.11	0		2
Q9HB71	CACYBP Calcyclin-binding protein	CACYBP			0.76	0.13	234
			K.ISNYGWDQSDK.F	1311.57	0.74		2
			K.ISNYGWDQSDKFVK.I	1685.8	0.92		3
			K.IYEDGDDDMKR.T	1355.57	0.59		2
			K.IYEDGDDDMKR.T	1355.57	0.69		3
			K.KAELLDNEKPAAVVAPITTGYTVK.I	2528.39	0.53		3
			K.KAELLDNEKPAAVVAPITTGYTVK.I	2528.39	0.61		4
			K.SKIETEIK.N	946.534	0.79		2
			K.TDTVLILCR.K	1089.59	0.87		2
			R.SFDLLVK.N	820.47	0.83		2
			R.WDYLTQVEK.E	1180.58	0.86		2
			K.SYSMIVNNLLKPISVEGSSK.K	2166.14	0		3
Q9P2J5	LARS Leucine--tRNA ligase, cytoplasmic	LARS			0.76	5.14	23
			K.ELMGEEILGASLSAPLTSYK.V	2109.07	0.76		2
			K.EVWDYVFFK.E	1231.59	0.8		2
			K.GTGVVTSVPSDSPDDIAALR.D	1956.98	0.62		2
			K.QEFEFWYPVDLR.V	1627.77	0.72		2
			K.SLGLSDEEIVK.F	1188.62	0.89		2
			K.VIASELGSMPELKK.Y	1500.82	0.76		3
			R.ANGHLLLNSEK.M	1194.64	20		3
			R.LHLGHTFSLSK.C	1238.68	0.74		3
			R.LYTWVEWVK.E	1222.64	0.84		2
			R.QTGEGVGPQEYTLLK.L	1618.82	0.6		2
			R.SFITTDVNPYYDSFVR.W	1923.91	0.83		2
			R.SGPASTFNDR.V	1050.47	0.92		2
			R.VFASELNAGIIK.T	1260.71	0.76		2
			R.VFEVNASNLEK.Q	1248.63	0.76		2
			K.CEFAVGYQR.L	1128.5	0		2
			K.EMVANWDSLR.S	1219.57	0		2
			K.MIDAGDALIYMEPEK.Q	1694.79	0		2
			K.TGFFEFQAAK.D	1144.56	0		2
			K.VIYVLPMLTIK.E	1288.78	0		2
			K.VLEPYPSK.L	931.501	0		2
			K.VMPFVAMIK.E	1034.57	0		2
			K.YFVTFPYPYMNGR.L	1653.77	0		2
			R.ANGHLLLNSEK.M	1194.64	0		2
			R.FDDPLLGPR.R	1028.53	0		2
			R.IEPGVSVSLVNPQPSNGHFSTK.I	2294.17	0		3
			R.NFEATLGWLQEHACSR.T	1918.88	0		3
			R.VDIGDTIIYLVH.-	1356.73	0		2
			R.WQFLTLR.E	962.534	0		2
contaminant_UBIQUITIN10	cimageipi-contaminant_UBIQUITIN10 0	cimageipi-contaminant_UBIQUITIN10			0.76	0.06	2
			K.FLEESVSMSPEER.A	1538.69	0.75		2
			K.SQGQDVTSSVYFMK.Q	1575.72	0.81		2
			R.WLPLEANPEVTNQFLK.Q	1899	0.76		2
			R.YLENYDAIR.V	1155.56	0.67		2
O00763	ACACB Acetyl-CoA carboxylase 2	ACACB			0.77	0.09	23
			K.EASFEYLQNEGER.L	1570.69	0.78		2
			K.VLIANNGIAAVK.C	1181.71	0.79		2
			R.AIGIGAYLVR.L	1031.61	0.84		2
			R.DFTVASPAEFVTR.F	1438.71	0.76		2
			R.FVVMVTPEDLK.A	1276.67	0.68		2
			R.IPVQAVWAGWGHASENPK.L	1946.98	0.79		3
			R.ITSENPDEGFKPSSGTVQELNFR.S	2552.22	0.59		2
			R.ITSENPDEGFKPSSGTVQELNFR.S	2552.22	0.63		3
			K.RIPVQAVWAGWGHASENPK.L	2103.08	0		4
			K.TVVLDLLR.R	927.575	0		2
			R.EEAISNMVVALK.E	1302.69	0		2
			R.FVVM(15.99491)VTPEDLK.A	494.256	0		2
			R.HLEPALAFQLELNR.M	1649.89	0		3
			R.IPVQAVWAGWGH.A	1319.68	0		2
			R.IPVQAVWAGWGHASENPK.L	1946.98	0		2
P07910	HNRNPC Heterogeneous nuclear ribonucleoproteins C1/C2	HNRNPC			0.77	0.09	23
			K.GFAFVQYVNER.N	1328.65	0.89		2
			K.IVGCSVHK.G	898.47	0.85		2
			K.KSDVEAIFSK.Y	1122.59	0.64		2
			K.LKGDDLQAIKK.E	1227.72	0.79		2
			K.LKGDDLQAIKK.E	1227.72	0.67		3
			K.NDKSEEEQSSSSVK.K	1552.69	0.64		3
			K.QKVDSLLENLEK.I	1414.77	0.7		3
			K.SDVEAIFSK.Y	994.497	0.77		2
			R.VFIGNLNTLVVK.K	1315.79	0.82		2
			K.NDKSEEEQSSSSVK.K	1552.69	0		2
			K.VDSLLENLEK.I	1158.61	0		2
			R.M(15.99491)IAGQVLDINLAAEPK.V	149.051	0		2
			R.VPPPPPIAR.A	942.565	0		2
P09651	HNRNPA1 Heterogeneous nuclear ribonucleoprotein A1	HNRNPA1			0.77	0.14	23
			K.EDTEEHHLR.D	1164.52	0.75		2
			K.IEVIEIMTDR.G	1217.63	0.83		2
			K.LFIGGLSFETTDESLR.S	1783.9	0.78		2
			K.SESPKEPEQLR.K	1298.65	0.57		3
			K.SESPKEPEQLRK.L	1426.74	0.63		3
			K.YHTVNGHNCEVR.K	1484.66	0.81		2
			K.YHTVNGHNCEVR.K	1484.66	0.88		3
			R.DYFEQYGK.I	1048.45	0.91		2
			R.EDSQRPGAHLTVK.K	1436.74	0.64		2
			R.EDSQRPGAHLTVK.K	1436.74	0.71		3
			R.NQGGYGGSSSSSSYGSGR.R	1693.69	0.76		2
			R.SSGPYGGGGQYFAK.P	1374.62	0.77		2
			T.LTDCVVMR.D	992.478	1.12		2
			K.IEVIEIM(15.99491)TDR.G	845.457	0		2
			K.RGFAFVTFDDHDSVDK.I	1855.86	0		3
			R.GFAFVTFDDHDSVDK.I	1698.75	0		3
P0DN76	U2AF1L5 Splicing factor U2AF 35 kDa subunit-like protein	U2AF1L5			0.77	0	2
			R.NPQNSSQSADGLR.C	1372.63	0.77		2
			K.AVIDLNNR.W	913.498	0		2
			R.WFNGQPIHAELSPVTDFR.E	2114.04	0		3
P0DP23	CALM1 Calmodulin-1	CALM1			0.77	0	3
			K.EAFSLFDKDGDGTITTK.E	1843.88	0.77		3
			K.DGNGYISAAELR.H	1264.6	0		2
			K.ELGTVMR.S	804.416	0		2
			R.VFDKDGNGYISAAELR.H	1753.86	0		2
P0DP24	CALM2 Calmodulin-2	CALM2			0.77	0	3
			K.EAFSLFDKDGDGTITTK.E	1843.88	0.77		3
			K.DGNGYISAAELR.H	1264.6	0		2
			K.ELGTVMR.S	804.416	0		2
			R.VFDKDGNGYISAAELR.H	1753.86	0		2
P0DP25	CALM3 Calmodulin-3	CALM3			0.77	0	3
			K.EAFSLFDKDGDGTITTK.E	1843.88	0.77		3
			K.DGNGYISAAELR.H	1264.6	0		2
			K.ELGTVMR.S	804.416	0		2
			R.VFDKDGNGYISAAELR.H	1753.86	0		2
P11142	HSPA8 Heat shock cognate 71 kDa protein	HSPA8			0.77	0.07	234
			K.EIAEAYLGK.T	992.518	0.73		2
			K.GPAVGIDLGTTYSCVGVFQHGK.V	2263.11	0.65		3
			K.HWPFMVVNDAGRPK.V	1652.82	0.73		3
			K.LLQDFFNGK.E	1080.56	0.81		2
			K.MKEIAEAYLGK.T	1251.65	0.82		3
			K.NQTAEKEEFEHQQK.E	1744.8	0.68		2
			K.NQTAEKEEFEHQQK.E	1744.8	0.72		3
			K.NQTAEKEEFEHQQK.E	1744.8	0.78		4
			K.NQVAMNPTNTVFDAK.R	1648.79	0.68		2
			K.NSLESYAFNMK.A	1302.59	0.87		2
			K.SFYPEEVSSMVLTK.M	1615.78	0.77		2
			K.SQIHDIVLVGGSTR.I	1480.8	0.8		2
			K.SQIHDIVLVGGSTR.I	1480.8	0.93		3
			K.STAGDTHLGGEDFDNR.M	1690.72	0.71		2
			K.STAGDTHLGGEDFDNR.M	1690.72	0.75		3
			K.TVTNAVVTVPAYFNDSQR.Q	1981.99	0.87		2
			K.TVTNAVVTVPAYFNDSQR.Q	1981.99	0.83		3
			K.VCNPIITK.L	943.516	0.79		2
			R.GTLDPVEK.A	857.449	0.75		2
			R.IINEPTAAAIAYGLDK.K	1658.89	0.77		3
			R.IINEPTAAAIAYGLDKK.V	1786.98	0.75		2
			R.IINEPTAAAIAYGLDKK.V	1786.98	0.67		3
			R.LSKEDIER.M	988.519	0.83		2
			R.MVNHFIAEFK.R	1234.62	0.82		3
			R.TTPSYVAFTDTER.L	1486.69	0.73		2
			K.MKEIAEAYLGK.T	1251.65	0		2
			K.NQVAM(15.99491)NPTNTVFDAK.R	561.258	0		2
			K.NSLESYAFNM(15.99491)K.A	1174.5	0		2
			K.QTQTFTTYSDNQPGVLIQVYEGER.A	2774.32	0		2
			K.QTQTFTTYSDNQPGVLIQVYEGER.A	2774.32	0		3
			K.SFYPEEVSSMVLTK.M	1615.78	0		3
			R.ARFEELNADLFR.G	1479.75	0		2
			R.ARFEELNADLFR.G	1479.75	0		3
			R.FDDAVVQSDM(15.99491)K.H	1125.46	0		2
			R.FDDAVVQSDMK.H	1253.56	0		2
			R.FEELNADLFR.G	1252.61	0		2
			R.IINEPTAAAIAYGLDK.K	1658.89	0		2
			R.M(15.99491)VNHFIAEFK.R	149.051	0		3
			R.MVNHFIAEFK.R	1234.62	0		2
			R.MVQEAEK.Y	833.395	0		2
			R.RFDDAVVQSDMK.H	1409.66	0		2
P17844	DDX5 Probable ATP-dependent RNA helicase DDX5	DDX5			0.77	0.06	2
			K.APILIATDVASR.G	1225.7	0.77		2
			R.GLDVEDVK.F	873.444	0.79		2
			R.TTYLVLDEADR.M	1294.64	0.67		2
			K.QVSDLISVLR.E	1128.65	0		2
			K.TGTAYTFFTPNNIK.Q	1573.78	0		2
			R.EANQAINPK.L	983.504	0		2
			R.LMEEIMSEK.E	1108.51	0		2
			R.MLDMGFEPQIR.K	1335.63	0		2
P23368	ME2 NAD-dependent malic enzyme, mitochondrial	ME2			0.77	0.06	2
			K.AVVVTDGER.I	944.493	0.81		2
			K.VISKPISEHK.I	1136.66	0.73		2
			R.HISDSVFLEAAK.A	1315.68	0		2
P36957	DLST Dihydrolipoyllysine-residue succinyltransferase co	DLST			0.77	0.17	2
			K.TPAFAESVTEGDVR.W	1477.7	0.79		2
			K.VEGGTPLFTLR.K	1188.65	0.75		2
			R.EAVTFLR.K	834.46	0.95		2
			R.NVEAMNFADIER.T	1407.65	0.54		2
			K.AKPAEAPAAAAPK.A	1191.66	0		2
			K.ASAFALQEQPVVNAVIDDTTK.E	2217.14	0		2
P40926	MDH2 Malate dehydrogenase, mitochondrial	MDH2			0.77	0.08	234
			K.AGAGSATLSMAYAGAR.F	1453.7	0.71		2
			K.EGVVECSFVK.S	1152.55	0.78		2
			K.GYLGPEQLPDCLK.G	1488.73	0.57		2
			K.HGVYNPNK.I	927.456	0.66		2
			K.IFGVTTLDIVR.A	1232.71	0.77		2
			K.MISDAIPELK.A	1115.59	0.66		2
			K.SQETECTYFSTPLLLGK.K	1973.95	0.87		2
			K.TIIPLISQCTPK.V	1369.76	0.62		2
			R.ANTFVAELK.G	991.534	0.77		2
			R.FVFSLVDAMNGK.E	1326.66	0.8		2
			R.IQEAGTEVVK.A	1072.58	0.72		2
			R.LTLYDIAHTPGVAADLSHIETK.A	2365.24	0.78		3
			R.LTLYDIAHTPGVAADLSHIETK.A	2365.24	0.77		4
			K.VAVLGASGGIGQPLSLLLK.N	1793.09	0		3
			K.VDFPQDQLTALTGR.I	1559.79	0		2
P41252	IARS Isoleucine--tRNA ligase, cytoplasmic	IARS			0.77	0.35	23
			K.QLSSEELEQFQK.T	1464.71	0.68		2
			K.SVVTSIFGVK.N	1035.6	1.57		2
			K.YIIEELNVR.K	1147.62	0.73		2
			R.ESVDHLTIPSR.C	1252.64	0.92		3
			R.FLIQNVLR.L	1001.6	0.82		2
			R.LYLINSPVVR.A	1172.69	0.65		2
			K.APLKPYPVSPSDK.V	1397.76	0		2
			K.APLKPYPVSPSDK.V	1397.76	0		3
			K.AVPSWFVR.V	960.518	0		2
			K.EEEGTGVVHQAPYFGAEDYR.V	2254	0		3
			K.EIVVIHQDPEALK.D	1489.81	0		2
			K.EIVVIHQDPEALK.D	1489.81	0		3
			K.LESDYEILER.F	1265.61	0		2
			K.LFLNETQTQEITEDIPVK.T	2118.09	0		2
			K.MGITEYNNQCR.A	1384.59	0		2
			K.NTELAVFHDETEIQNQTDLLSLSGK.T	2802.38	0		3
			K.TESAVSQMQSVIELGR.V	1733.86	0		2
			K.VMPFSTACNTPLSNFESHQNYK.D	2572.16	0		3
			R.LLILMEAR.L	957.568	0		2
			R.LQKEEEIEFLYNENTVR.E	2154.07	0		3
			R.VCMDFNIIR.K	1166.56	0		2
			R.VENMVDQLLR.N	1215.63	0		2
			R.WIDFDNDYK.T	1214.52	0		2
P49721	PSMB2 Proteasome subunit beta type-2	PSMB2			0.77	0	2
			R.FILNLPTFSVR.I	1305.74	0.77		2
			K.NGIHDLDNISFPK.Q	1468.73	0		3
			R.NGYELSPTAAANFTR.R	1610.77	0		2
			R.VAASNIVQMK.D	1059.57	0		2
P78347	GTF2I General transcription factor II-I	GTF2I			0.77	0.2	2
			K.FAQALGLTEAVK.V	1246.69	0.63		2
			R.EFSFEAWNAK.I	1227.56	0.91		2
			R.EQVNDLFSR.K	1106.54	1.02		2
			R.ILDSAEFIK.F	1034.56	0.63		2
			K.AGISFIIK.R	847.517	0		2
			K.RPELLTHSTTEVTQPR.T	1863.98	0		3
			K.VPEIEVTVEGPNNNNPQTSAVR.T	2364.18	0		2
Q01081	U2AF1 Splicing factor U2AF 35 kDa subunit	U2AF1			0.77	0	2
			R.NPQNSSQSADGLR.C	1372.63	0.77		2
			K.AVIDLNNR.W	913.498	0		2
			R.WFNGQPIHAELSPVTDFR.E	2114.04	0		3
Q15942	ZYX Zyxin	ZYX			0.77	0	2
			R.SPGAPGPLTLK.E	1036.59	0.77		2
			K.FSPGAPGGSGSQPNQK.L	1514.71	0		2
			K.LGHPEALSAGTGSPQPPSFTYAQQR.E	2597.27	0		3
Q58FG1	HSP90AA4P Putative heat shock protein HSP 90-alpha A4	HSP90AA4P			0.77	0.18	23
			K.HFSVEGQLEFR.A	1347.66	0.9		2
			K.HFSVEGQLEFR.A	1347.66	0.64		3
			K.HLEINPDHSFIDTLR.Q	1805.91	0		2
Q8WUH6	TMEM263 Transmembrane protein 263	TMEM263			0.77	0.09	23
			K.GGVSAVAGGVTAVGSAVVNK.V	1698.93	0.79		2
			K.GGVSAVAGGVTAVGSAVVNK.V	1698.93	0.67		3
			K.GGVSAVAGGVTAVGSAVVNKVPLTGK.K	2295.3	0.75		3
			R.VTGGIFSVTK.G	1007.57	0.88		2
			K.DHPQQQPGMLSR.V	1392.66	0		2
Q92598	HSPH1 Heat shock protein 105 kDa	HSPH1			0.77	0.12	23
			K.IEVPLYSLLEQTHLK.V	1783	0.94		3
			K.NAVEEYVYEFR.D	1417.65	0.94		2
			K.VEDVSAVEIVGGATR.I	1500.78	0.76		2
			K.YNHIDESEMK.K	1264.54	0.61		2
			R.AGGIETIANEFSDR.C	1478.7	0.8		2
			R.FVVQNVSAQK.D	1118.61	0.77		2
			R.NHAAPFSK.V	870.435	0.7		2
			K.DISTTLNADEAVAR.G	1474.73	0		2
			K.EKENLSYDLVPLK.N	1546.82	0		3
			K.ELNNTCEPVVTQPKPK.I	1852.94	0		3
			K.FICEQDHQNFLR.L	1605.74	0		2
			K.FICEQDHQNFLR.L	1605.74	0		3
			K.KVDQPPEAK.K	1010.54	0		2
			K.QAYVDKLEELMK.I	1465.75	0		3
			K.SLDQDPVVR.A	1027.53	0		2
			K.VLGTAFDPFLGGK.N	1320.71	0		2
			R.GCALQCAILSPAFK.V	1534.76	0		2
			R.LLTETEDWLYEEGEDQAK.Q	2168.98	0		2
			R.TPNGPNIDKK.E	1082.57	0		2
Q96EP5	DAZAP1 DAZ-associated protein 1	DAZAP1			0.77	0	2
			K.SQAPGQPGASQWGSR.V	1512.71	0.77		2
			K.LFVGGLDWSTTQETLR.S	1822.93	0		2
Q9HC38	GLOD4 Glyoxalase domain-containing protein 4	GLOD4			0.77	7.85	23
			K.ELPDLEDLMK.R	1201.59	0.72		2
			K.GGVDHAAAFGR.I	1056.51	0.74		2
			K.ILTPLVSLDTPGK.A	1352.79	0.71		2
			K.LGNDFMGITLASSQAVSNAR.K	2052.01	20		3
			K.VTLAVSDLQK.S	1072.61	0.86		2
			R.IAFSCPQK.E	949.469	0.8		2
			K.LGNDFMGITLASSQAVSNAR.K	2052.01	0		2
			K.LLDDAMAADK.S	1061.51	0		2
			K.LLDDAMAADKSDEWFAK.H	1925.89	0		2
			K.LLDDAMAADKSDEWFAK.H	1925.89	0		3
			K.SLNYWCNLLGMK.I	1497.71	0		2
			K.TM(15.99491)VGFGPEDDHFVAELTYNYGVGDYK.L	250.099	0		3
			K.TMVGFGPEDDHFVAELTYNYGVGDYK.L	2924.3	0		3
			R.ALHFVFK.V	860.491	0		2
			R.ALLGYADNQCK.L	1251.59	0		2
Q9Y4G6	TLN2 Talin-2	TLN2			0.77	0.01	2
			K.FFYSDQNVDSR.D	1376.6	0.76		2
			K.SIAAATSALVK.S	1030.6	0.78		2
			K.QAAAAATQTIAASQNAAVSNK.N	1987.02	0		2
A8MWD9	SNRPGP15 Putative small nuclear ribonucleoprotein G-like pr	SNRPGP15			0.78	0.13	2
			R.GNSIIMLEALER.V	1344.71	0.69		2
			R.HVQGILR.G	821.487	0.87		2
O95373	IPO7 Importin-7	IPO7			0.78	0.08	2
			K.AFAVGVQQVLLK.V	1271.76	0.7		2
			K.AIFQTIQNR.N	1089.59	0.86		2
			K.EYNEFAEVFLK.A	1387.67	0.78		2
			K.SDQNLQTALELTR.R	1487.76	0		2
			K.VLTGVAGEDAECHAAK.L	1626.77	0		3
			R.ENIVEAIIHSPELIR.V	1731.95	0		2
			R.ENIVEAIIHSPELIR.V	1731.95	0		3
			R.ETENDDLTNVIQK.M	1517.72	0		2
			R.NPVWYQALTHGLNEEQR.K	2055	0		2
P00338	LDHA L-lactate dehydrogenase A chain	LDHA			0.78	0.05	23
			K.DQLIYNLLK.E	1118.63	0.85		2
			K.DQLIYNLLKEEQTPQNK.I	2074.08	0.75		3
			K.DYNVTANSK.L	1010.47	0.78		2
			K.GEMMDLQHGSLFLR.T	1632.78	0.78		3
			K.QVVESAYEVIK.L	1263.67	0.74		2
			K.SADTLWGIQK.E	1117.58	0.79		2
			K.TLHPDLGTDKDKEQWK.E	1910.96	0.67		3
			K.VTLTSEEEAR.L	1133.56	0.77		2
			R.VHPVSTMIK.G	1010.56	0.78		2
			R.VIGSGCNLDSAR.F	1247.59	0.75		2
			K.DQLIYNLLKEEQTPQNK.I	2074.08	0		2
			K.GEMM(15.99491)DLQHGSLFLR.T	466.156	0		3
			K.GEMMDLQHGSLFLR.T	1632.78	0		2
			K.LKGEMMDLQHGSLFLR.T	1874.96	0		4
			K.TLHPDLGTDK.D	1095.56	0		2
			K.TLHPDLGTDKDKEQWK.E	1910.96	0		2
P00558	PGK1 Phosphoglycerate kinase 1	PGK1			0.78	0.1	23
			K.ACANPAAGSVILLENLR.F	1767.93	0.57		2
			K.ALMDEVVK.A	903.474	0.79		2
			K.DCVGPEVEK.A	1031.46	0.66		2
			K.ELNYFAK.A	883.444	0.79		2
			K.FCLDNGAK.S	923.417	0.78		2
			K.ITLPVDFVTADKFDENAK.T	2023.03	0.7		3
			K.LGDVYVNDAFGTAHR.A	1633.78	0.73		2
			K.LGDVYVNDAFGTAHR.A	1633.78	0.77		3
			K.LTLDKLDVK.G	1043.62	0.73		2
			K.VLNNMEIGTSLFDEEGAK.I	1966.94	0.9		2
			K.VSHVSTGGGASLELLEGK.V	1739.91	0.91		2
			K.VSHVSTGGGASLELLEGK.V	1739.91	0.78		3
			K.YAEAVTR.A	808.408	0.9		2
			K.YSLEPVAVELK.S	1246.68	0.78		2
			R.AHSSMVGVNLPQK.A	1366.7	0.57		2
			R.FHVEEEGK.G	973.451	0.66		2
			R.GCITIIGGGDTATCCAK.W	1753.78	0.79		2
			R.VDFNVPMK.N	948.474	0.69		2
			K.ACANPAAGSVILLENLR.F	1767.93	0		3
			K.ALESPERPFLAILGGAK.V	1767.99	0		2
			K.ALESPERPFLAILGGAK.V	1767.99	0		3
			K.ITLPVDFVTADK.F	1317.72	0		2
			K.ITLPVDFVTADKFDENAK.T	2023.03	0		2
			K.NNQITNNQR.I	1100.53	0		2
			K.QIVWNGPVGVFEWEAFAR.G	2105.06	0		2
			K.SVVLMSHLGRPDGVPMPDKYSLEPVAVELK.S	3263.71	0		4
			K.TGQATVASGIPAGWMGLDCGPESSK.K	2477.14	0		2
			K.TGQATVASGIPAGWMGLDCGPESSKK.Y	2605.23	0		3
			K.VLPGVDALSNI.-	1096.61	0		2
			R.AHSSM(15.99491)VGVNLPQK.A	531.211	0		2
			R.AHSSM(15.99491)VGVNLPQK.A	531.211	0		3
P07814	EPRS Bifunctional glutamate/proline--tRNA ligase	EPRS			0.78	0.15	23
			K.AALLNQHYQVNFK.G	1544.81	0.84		3
			K.EYIPGQPPLSQSSDSSPTR.N	2045.97	0.56		2
			K.GSQFGQSCCLR.A	1298.55	1.04		2
			K.KGDIIQLQR.R	1069.62	0.78		2
			K.LNQWCNVVR.W	1187.59	0.86		2
			K.LTVAENEAETK.L	1203.6	0.82		2
			K.NQGGGLSSSGAGEGQGPK.K	1586.73	0.67		2
			K.NQGGGLSSSGAGEGQGPKK.Q	1714.82	0.7		3
			K.QFAYQNSWGLTTR.T	1570.75	0.78		2
			K.QFIAAQGSSR.S	1063.54	0.78		2
			K.SCQFVAVR.R	965.475	0.81		2
			K.TELAEPIAIRPTSETVMYPAYAK.W	2551.31	0.61		3
			K.TGQEYKPGNPPAEIGQNISSNSSASILESK.S	3103.51	0.51		3
			K.THMVVANTMEDFQK.I	1649.75	0.69		3
			K.VASQGEVVR.K	943.509	0.8		2
			K.VIDPVAPR.Y	865.502	0.63		2
			K.YYTLFGR.S	918.46	1.12		2
			R.AIQGGTSHHLGQNFSK.M	1680.83	0.6		3
			R.LNLNNTVLSK.R	1114.63	0.79		2
			R.SVVNMEWDK.I	1106.51	0.82		2
			R.VAVQGDVVR.E	941.529	0.85		2
			R.WFGFLEAQQAFQSVGTK.W	1943.96	0.88		2
			K.AALLNQHYQVNFK.G	1544.81	0		2
			K.AYVDDTPAEQM(15.99491)K.A	1238.51	0		2
			K.ERPTPSLNNNCTTSEDSLVLYNR.V	2680.26	0		3
			K.EVIPVNVPEAQEEMK.E	1710.85	0		2
			K.KEENLADWYSQVITK.S	1823.91	0		3
			K.LGVENCYFPM(15.99491)FVSQSALEK.E	1228.53	0		2
			K.LGVENCYFPMFVSQSALEK.E	2219.05	0		2
			K.MFEIVFEDPKIPGEK.Q	1778.9	0		3
			K.NPEVGLKPVWYSPK.V	1612.86	0		2
			K.NPEVGLKPVWYSPK.V	1612.86	0		3
			K.SLYDEVAAQGEVVR.K	1534.76	0		2
			K.THMVVANTMEDFQK.I	1649.75	0		2
			K.THVADFAPEVAWVTR.S	1697.85	0		3
			R.AIQGGTSHHLGQNFSK.M	1680.83	0		2
			R.DNYSPGWK.F	965.424	0		2
			R.DQDLEPGAPSMGAK.S	1414.64	0		2
			R.FDDTNPEKEKEDFEK.V	1869.83	0		3
			R.NSEPAGLETPEAK.V	1341.64	0		2
P14324	FDPS Farnesyl pyrophosphate synthase	FDPS			0.78	0.04	23
			K.IGTDIQDNK.C	1002.5	0.78		2
			R.ATPEQYQILK.E	1189.63	0.72		2
			R.LKEVLEYNAIGGK.Y	1432.79	0.79		3
			R.LKEVLEYNAIGGK.Y	1432.79	0		2
			R.VLTEDEMGHPEIGDAIAR.L	1952.93	0		2
P17174	GOT1 Aspartate aminotransferase, cytoplasmic	GOT1			0.78	0.41	23
			K.NTPVYVSSPTWENHNAVFSAAGFK.D	2623.25	0.8		3
			R.IGADFLAR.W	861.471	0.76		2
			R.IVASTLSNPELFEEWTGNVK.T	2234.13	1.38		3
			R.LALGDDSPALK.E	1098.59	0.38		2
			K.IANDNSLNHEYLPILGLAEFR.S	2399.23	0		3
			K.NLDYVATSIHEAVTK.I	1659.85	0		3
			R.TDDCHPWVLPVVK.K	1564.77	0		3
			R.VGGVQSLGGTGALR.I	1270.7	0		2
P18085	ARF4 ADP-ribosylation factor 4	ARF4			0.78	0	2
			R.DAVLLLFANK.Q	1102.64	0.78		2
			K.HYFQNTQGLIFVVDSNDR.E	2153.04	0		3
			K.MLLVDELR.D	987.542	0		2
P25788	PSMA3 Proteasome subunit alpha type-3	PSMA3			0.78	0	2
			K.AVENSSTAIGIR.C	1216.64	0.78		2
			R.HVGMAVAGLLADAR.S	1379.73	0		3
			R.VFQVEYAMK.A	1113.55	0		2
P26038	MSN Moesin	MSN			0.78	0.07	2
			K.ESEAVEWQQK.A	1232.57	0.68		2
			K.IGFPWSEIR.N	1103.58	0.78		2
			K.QLFDQVVK.T	975.539	0.85		2
			R.ISQLEMAR.Q	946.491	0.71		2
			R.LFFLQVK.E	893.538	0.82		2
			K.ALTSELANAR.D	1044.56	0		2
			K.APDFVFYAPR.L	1181.59	0		2
			K.AQQELEEQTR.R	1230.58	0		2
			K.KTQEQLALEMAELTAR.I	1830.95	0		3
			K.QRIDEFESM.-	1153.51	0		2
			K.TAMSTPHVAEPAENEQDEQDENGAEASADLR.A	3312.42	0		3
			K.TANDMIHAENMR.L	1401.61	0		2
			R.LKQIEEQTK.K	1115.62	0		2
			R.RKPDTIEVQQM(15.99491)K.A	1343.69	0		3
P30520	ADSS Adenylosuccinate synthetase isozyme 2	ADSS			0.78	0.09	2
			K.ELPVNAQNYVR.F	1301.67	0.78		2
			K.TLPGWNTDISNAR.A	1443.71	0.84		2
			K.VVDLLAQDADIVCR.C	1585.81	0.66		2
			K.KGIGPVYSSK.A	1034.58	0		2
			K.VLANQYK.S	834.46	0		2
			R.VGIGAFPTEQDNEIGELLQTR.G	2287.15	0		2
P41240	CSK Tyrosine-protein kinase CSK	CSK			0.78	0.1	2
			K.VMEGTVAAQDEFYR.S	1614.73	0.84		2
			R.EGIIPANYVQK.R	1230.66	0.78		2
			R.NVLVSEDNVAK.V	1186.62	0.65		2
			R.LLYPPETGLFLVR.E	1516.87	0		2
P49327	FASN Fatty acid synthase	FASN			0.78	0.13	23
			K.ADEASELACPTPK.E	1387.63	0.58		2
			K.AFDTAGNGYCR.S	1230.51	0.8		2
			K.EDGLAQQQTQLNLR.S	1612.82	0.78		2
			K.HGLYLPTR.V	955.524	0.81		2
			K.LSPDAIPGK.W	896.497	0.88		2
			K.LYTLQDK.A	879.47	1.04		2
			K.TGTVSLEVR.L	960.524	0.67		2
			K.VSVHVIEGDHR.T	1246.64	0.87		3
			K.VVVQVLAEEPEAVLK.G	1621.93	0.65		2
			R.GNAGQSNYGFANSAMER.I	1772.75	0.72		2
			R.GTPLISPLIK.W	1037.65	0.69		2
			R.LQVVDQPLPVR.G	1262.73	0.61		2
			R.SEGVVAVLLTK.K	1114.66	0.87		2
			K.AQVADVVVSR.W	1042.58	0		2
			K.FDLSQNHPLGMAIFLK.N	1830.95	0		3
			K.GILADEDSSRPVWLK.A	1684.88	0		3
			K.LPEDPLLSGLLDSPALK.A	1776.99	0		2
			K.QAHTMDPQLR.L	1195.58	0		2
			K.TGGAYGEDLGADYNLSQVCDGK.V	2289.99	0		2
			K.VGDPQELNGITR.A	1297.66	0		2
			K.VVEVLAGHGHLYSR.I	1535.82	0		3
			K.WTSQDSLLGMEFSGR.D	1712.78	0		2
			R.CVLLSNLSSTSHVPEVDPGSAELQK.V	2667.33	0		3
			R.DTSFEQHVLWHTGGK.G	1740.82	0		3
			R.FPQLDSTSFANSR.D	1468.69	0		2
			R.LGMLSPEGTCK.A	1191.56	0		2
			R.LSIPTYGLQCTR.A	1407.72	0		2
			R.SLLVNPEGPTLM(15.99491)R.L	1269.66	0		2
			R.SLYQSAGVAPESFEYIEAHGTGTK.V	2542.21	0		3
			R.VYATILNAGTNTDGFK.E	1683.85	0		2
P49589	CARS Cysteine--tRNA ligase, cytoplasmic	CARS			0.78	0.11	23
			K.ALQEGEGDLSISADR.L	1559.74	0.86		2
			R.IQHAVQLATEPLEK.A	1575.86	0.7		3
			R.DNILPELGVR.F	1124.62	0		2
			R.FEDHEGLPTVVK.L	1369.69	0		3
			R.IQHAVQLATEPLEK.A	1575.86	0		2
P61158	ACTR3 Actin-related protein 3	ACTR3			0.78	0.1	23
			K.GVDDLDFFIGDEAIEKPTYATK.W	2444.18	0.85		3
			K.NIVLSGGSTMFR.D	1280.65	0.71		2
			R.LPACVVDCGTGYTK.L	1539.71	0		2
			R.YSYVCPDLVK.E	1242.6	0		2
P62308	SNRPG Small nuclear ribonucleoprotein G	SNRPG			0.78	0.13	2
			R.GNSIIMLEALER.V	1344.71	0.69		2
			R.HVQGILR.G	821.487	0.87		2
P62937	PPIA Peptidyl-prolyl cis-trans isomerase A	PPIA			0.78	0.1	23
			K.EGMNIVEAMER.F	1277.57	0.87		2
			K.FEDENFILK.H	1153.57	0.76		2
			K.HTGPGILSMANAGPNTNGSQFFICTAK.T	2791.33	0.64		3
			K.KITIADCGQLE.-	1246.62	0.79		2
			K.SIYGEKFEDENFILK.H	1831.91	0.84		3
			K.VKEGMNIVEAMER.F	1504.74	0.99		2
			K.VKEGMNIVEAMER.F	1504.74	0.78		3
			R.IIPGFMCQGGDFTR.H	1597.74	0.73		2
			R.VSFELFADK.V	1054.53	0.79		2
			R.VSFELFADKVPK.T	1378.75	0.71		3
			K.EGM(15.99491)NIVEAMER.F	335.115	0		2
			K.HTGPGILSM(15.99491)ANAGPNTNGSQFFICTAK.T	911.453	0		3
			K.HTGPGILSMANAGPNTNGSQFFICTAK.T	2791.33	0		2
			K.SIYGEKFEDENFILK.H	1831.91	0		2
			K.VKEGM(15.99491)NIVEAMER.F	562.279	0		2
			K.VKEGMNIVEAM(15.99491)ER.F	1219.59	0		2
			R.IIPGFM(15.99491)CQGGDFTR.H	676.362	0		2
			R.VSFELFADKVPK.T	1378.75	0		2
P67936	TPM4 Tropomyosin alpha-4 chain	TPM4			0.78	0.04	23
			K.EDKYEEEIK.L	1181.55	0.75		2
			K.HIAEEADR.K	939.441	0.79		2
			K.YSEKEDKYEEEIK.L	1688.78	0.76		3
			R.IQLVEEELDR.A	1242.65	0.83		2
			K.AEGDVAALNR.R	1014.51	0		2
			K.EENVGLHQTLDQTLNELNCI.-	2340.11	0		2
			R.RIQLVEEELDR.A	1398.75	0		3
Q00688	FKBP3 Peptidyl-prolyl cis-trans isomerase FKBP3	FKBP3			0.78	0.16	2
			K.SEETLDEGPPK.Y	1200.55	0.67		2
			R.AWTVEQLR.S	1001.53	0.9		2
			K.FLQEHGSDSFLAEHK.L	1743.82	0		3
			R.GWDEALLTMSK.G	1249.6	0		2
Q05639	EEF1A2 Elongation factor 1-alpha 2	EEF1A2			0.78	0.04	23
			K.IGGIGTVPVGR.V	1024.6	0.78		2
			K.STTTGHLIYK.C	1119.59	0.86		2
			K.THINIVVIGHVDSGK.S	1587.87	0.78		3
			R.EHALLAYTLGVK.Q	1313.73	0.82		2
			R.EHALLAYTLGVK.Q	1313.73	0.82		3
			R.LPLQDVYK.I	974.544	0.74		2
			R.QTVAVGVIK.N	913.56	0.75		2
			K.YYITIIDAPGHR.D	1417.74	0		3
Q08209	PPP3CA Serine/threonine-protein phosphatase 2B catalytic	PPP3CA			0.78	0	2
			R.IITEGASILR.Q	1071.63	0.78		2
			K.LFEVGGSPANTR.Y	1246.63	0		2
			R.DAMPSDANLNSINK.A	1488.69	0		2
Q08211	DHX9 ATP-dependent RNA helicase A	DHX9			0.78	0.1	23
			K.LAAQSCALSLVR.Q	1287.7	0.82		2
			K.TTQVPQFILDDFIQNDR.A	2050.02	0.56		2
			R.AAECNIVVTQPR.R	1356.68	0.69		2
			R.GISHVIVDEIHER.D	1502.78	0.74		3
			R.LGGIGQFLAK.A	1002.59	0.81		2
			R.LNQYFQK.E	939.481	0.77		2
			R.TPLHEIALSIK.L	1220.71	0.78		3
			R.YQILPLHSQIPR.E	1463.82	0.91		3
			K.AENNSEVGASGYGVPGPTWDR.G	2162.97	0		2
			K.AIEPPPLDAVIEAEHTLR.E	1971.05	0		3
			K.DKDDDGGEDDDANCNLICGDEYGPETR.L	3045.16	0		3
			K.LAQFEPSQR.Q	1074.55	0		2
			K.SSVNCPFSSQDMK.Y	1485.62	0		2
			K.YPSPFFVFGEK.I	1316.64	0		2
			K.YTQVGPDHNR.S	1185.55	0		2
			R.DFVNYLVR.I	1024.53	0		2
			R.ELDALDANDELTPLGR.I	1740.85	0		2
			R.KVFDPVPVGVTK.V	1284.74	0		2
			R.MGGEEAEIR.F	990.444	0		2
Q14697	GANAB Neutral alpha-glucosidase AB	GANAB			0.78	0.15	23
			K.DAQHYGGWEHR.D	1354.58	1.01		3
			K.DPAEGDGAQPEETPR.D	1567.68	0.54		2
			K.MMDYLQGSGETPQTDVR.W	1926.85	0.77		2
			K.TCEESSFCK.R	1146.43	0.86		2
			K.VTEGGEPYR.L	1006.47	0.95		2
			R.DENSVELTMAEGPYK.I	1681.75	0.72		2
			R.GLLEFEHQR.A	1127.57	1.01		2
			R.SGGMERPFVLAR.A	1318.68	0.79		3
			R.SLLLSVNAR.G	971.576	0.86		2
			R.VSQGSKDPAEGDGAQPEETPR.D	2154.99	0.71		3
			R.VVIIGAGKPAAVVLQTK.G	1663.04	0.74		3
			R.YRVPDVLVADPPIAR.L	1679.94	0.59		3
			K.AEKDEPGAWEETFK.T	1635.74	0		2
			K.AEKDEPGAWEETFK.T	1635.74	0		3
			K.HHGPQTLYLPVTLSSIPVFQR.G	2390.29	0		3
			K.HHGPQTLYLPVTLSSIPVFQR.G	2390.29	0		4
			K.M(15.99491)MDYLQGSGETPQTDVR.W	149.051	0		2
			K.TCEESSFCKR.Q	1302.53	0		2
			R.LSFQHDPETSVLVLR.K	1739.92	0		2
			R.LSFQHDPETSVLVLR.K	1739.92	0		3
			R.QYASLTGTQALPPLFSLGYHQSR.W	2535.3	0		3
			R.VSQGSKDPAEGDGAQPEETPR.D	2154.99	0		2
			R.VSQGSKDPAEGDGAQPEETPRDGDKPEETQGK.A	3339.52	0		4
			R.VVIIGAGKPAAVVLQTK.G	1663.04	0		2
Q14974	KPNB1 Importin subunit beta-1	KPNB1			0.78	2.16	234
			K.LAATNALLNSLEFTK.A	1604.88	0.81		2
			K.LLETTDRPDGHQNNLR.S	1877.93	0.76		3
			K.LLETTDRPDGHQNNLR.S	1877.93	0.75		4
			K.NSLTSKDPDIK.A	1216.63	0.61		2
			K.NSLTSKDPDIK.A	1216.63	0.69		3
			K.SNEILTAIIQGMR.K	1444.77	0.77		2
			K.TTLVIMER.L	961.527	0.89		2
			K.TVSPDRLELEAAQK.F	1555.82	0.61		3
			K.VQHQDALQISDVVMASLLR.M	2123.12	1.09		3
			R.DTAAWTVGR.I	975.477	0.78		2
			R.LQQVLQMESHIQSTSDR.I	1999.98	1.13		3
			R.PMIHELLTEGR.R	1294.67	8.85		2
			R.SSAYESLMEIVK.N	1355.66	0.82		2
			R.VLANPGNSQVAR.V	1224.66	0.77		2
			K.ESTLEAIGYICQDIDPEQLQDK.S	2565.2	0		2
			K.GDQENVHPDVMLVQPR.V	1832.88	0		3
			K.SNEILTAIIQGMR.K	1444.77	0		3
			K.TVSPDRLELEAAQK.F	1555.82	0		2
			K.YLEVVLNTLQQASQAQVDK.S	2147.13	0		2
			R.ESCLEAYTGIVQGLK.G	1666.82	0		2
			R.HFIMQVVCEATQCPDTR.V	2091.94	0		3
			R.LQQVLQMESHIQSTSDR.I	1999.98	0		2
Q92499	DDX1 ATP-dependent RNA helicase DDX1	DDX1			0.78	0.03	2
			K.FGFGFGGTGK.K	973.466	0.76		2
			R.ELAEQTLNNIK.Q	1271.67	0.8		2
			K.APDGYIVK.S	861.46	0		2
			K.EAQTSFLHLGYLPNQLFR.T	2134.1	0		3
			K.GHVDILAPTVQELAALEK.E	1904.04	0		3
Q92841	DDX17 Probable ATP-dependent RNA helicase DDX17	DDX17			0.78	0.08	2
			K.APILIATDVASR.G	1225.7	0.77		2
			K.VLEEANQAINPK.L	1324.7	0.75		2
			R.GLDVEDVK.F	873.444	0.79		2
			R.SSQSSSQQFSGIGR.S	1454.67	0.93		2
			E.EANQAINPK.L	983.504	0		2
			K.FVINYDYPNSSEDYVHR.I	2117.95	0		3
			K.GTAYTFFTPGNLK.Q	1415.71	0		2
			K.LIQLMEEIMAEK.E	1446.75	0		2
			R.DM(15.99491)VGIAQTGSGK.T	264.078	0		2
			R.DWVLNEFR.S	1077.52	0		2
			R.ELAQQVQQVADDYGK.C	1690.82	0		2
			R.MLDMGFEPQIR.K	1335.63	0		2
			R.QLAEDFLR.D	990.513	0		2
			R.TTSSANNPNLMYQDECDRR.L	2271.97	0		3
Q9BQA1	WDR77 Methylosome protein 50	WDR77			0.78	0.17	23
			K.DSVFLSCSEDNR.I	1427.6	0.78		2
			R.AHAAQVTCVAASPHK.D	1546.77	0.78		3
			R.SDGALLLGASSLSGR.C	1402.74	1.08		2
Q9GZT3	SLIRP SRA stem-loop-interacting RNA-binding protein, mit	SLIRP			0.78	0.13	23
			R.NALQQENHIIDGVK.V	1577.82	0.87		3
			R.SINQPVAFVR.R	1129.62	0.68		2
			K.EHFAQFGHVR.R	1226.59	0		3
			R.GLGWVQFSSEEGLR.N	1563.77	0		2
Q9UKF6	CPSF3 Cleavage and polyadenylation specificity factor su	CPSF3			0.78	0	2
			R.GLIPVFALGR.A	1041.63	0.78		2
			K.LTGDVEELEIQEKPALK.V	1912.02	0		3
			R.LYEALTPVH.-	1041.55	0		2
			R.NTEAVTLNFR.G	1163.59	0		2
			R.TVECEEGSEDDESLR.E	1753.69	0		2
Q9ULV4	CORO1C Coronin-1C	CORO1C			0.78	0.52	23
			K.KTTDTASVQNEAK.L	1391.69	0.74		2
			K.NADPILISLK.H	1082.63	2.04		2
			K.TTDTASVQNEAK.L	1263.59	0.77		2
			R.QLALWNPK.N	968.544	0.69		2
			R.VGIVAWHPTAR.N	1205.67	0.8		3
			R.YFEITDESPYVHYLNTFSSK.E	2440.13	0.96		3
			R.HVFGQAVK.N	884.487	0		2
			R.KQEIVAEK.E	943.534	0		2
Q9Y265	RUVBL1 RuvB-like 1	RUVBL1			0.78	0.11	23
			K.GLGLDESGLAK.Q	1058.56	0.88		2
			K.LDPSIFESLQK.E	1275.67	0.74		2
			K.QAASGLVGQENAR.E	1299.65	0.8		2
			K.TALALAIAQELGSK.V	1384.79	0.82		2
			R.ALESSIAPIVIFASNR.G	1686.93	0.51		2
			R.ALESSIAPIVIFASNR.G	1686.93	0.82		3
			R.AVLLAGPPGTGK.T	1079.63	0.68		2
			R.YSVQLLTPANLLAK.I	1529.88	0.77		2
			K.EHVEEISELFYDAK.S	1707.8	0		2
			K.EIIQDVTLHDLDVANAR.P	1921.99	0		3
			K.VPFCPMVGSEVYSTEIK.K	1942.92	0		2
			R.AQTEGINISEEALNHLGEIGTK.T	2324.17	0		3
			R.GTEDITSPHGIPLDLLDR.V	1948.99	0		3
O14950	MYL12B Myosin regulatory light chain 12B	MYL12B			0.79	0	2
			R.ELLTTMGDR.F	1034.51	0.79		2
			K.EAFNMIDQNR.D	1236.56	0		2
			K.LNGTDPEDVIR.N	1227.61	0		2
			R.ATSNVFAMFDQSQIQEFK.E	2090.98	0		2
			R.DGFIDKEDLHDMLASLGK.N	2003.97	0		4
O15371	EIF3D Eukaryotic translation initiation factor 3 subunit	EIF3D			0.79	0	3
			R.IFHTVTTTDDPVIR.K	1613.84	0.79		3
			R.IFHTVTTTDDPVIR.K	1613.84	0		2
P06753	TPM3 Tropomyosin alpha-3 chain	TPM3			0.79	0.11	23
			K.EDKYEEEIK.I	1181.55	0.75		2
			K.HIAEEADR.K	939.441	0.79		2
			K.YSQKEDKYEEEIK.I	1687.79	0.71		3
			R.IQLVEEELDR.A	1242.65	0.83		2
			R.KLVIIEGDLER.T	1283.74	1		2
			K.AADAEAEVASLNR.R	1315.64	0		2
			R.RIQLVEEELDR.A	1398.75	0		3
P09936	UCHL1 Ubiquitin carboxyl-terminal hydrolase isozyme L1	UCHL1			0.79	0.15	23
			-.MQLKPMEINPEMLNK.V	1814.91	0.62		3
			K.LGFEDGSVLK.Q	1063.56	0.79		2
			K.QFLSETEK.M	980.481	0.79		2
			R.LGVAGQWR.F	885.482	0.96		2
			R.MPFPVNHGASSEDTLLK.D	1841.9	0.59		3
			K.NEAIQAAHDAVAQEGQCR.V	1966.89	0		2
			K.NEAIQAAHDAVAQEGQCR.V	1966.89	0		3
			K.QTIGNSCGTIGLIHAVANNQDK.L	2311.14	0		3
			R.FSAVALCK.A	894.463	0		2
P11021	HSPA5 Endoplasmic reticulum chaperone BiP	HSPA5			0.79	4.66	23
			K.DAGTIAGLNVMR.I	1216.62	0.79		2
			K.DNHLLGTFDLTGIPPAPR.G	1934.01	0.7		3
			K.FEELNMDLFR.S	1312.61	0.68		2
			K.KKELEEIVQPIISK.L	1652.97	0.71		3
			K.KSDIDEIVLVGGSTR.I	1587.85	0.69		2
			K.LYGSAGPPPTGEEDTAEKDEL.-	2175.99	0.62		2
			K.NQLTSNPENTVFDAK.R	1676.8	1.48		2
			K.SQIFSTASDNQPTVTIK.V	1835.93	0.84		2
			K.TFAPEEISAMVLTK.M	1535.79	0.81		2
			K.VLEDSDLKK.S	1045.57	0.88		2
			K.VYEGERPLTK.D	1190.63	0.82		2
			K.VYEGERPLTK.D	1190.63	20		3
			R.AKFEELNMDLFR.S	1511.74	0.82		3
			R.IINEPTAAAIAYGLDK.R	1658.89	0.77		3
			R.ITPSYVAFTPEGER.L	1565.77	0.74		2
			R.NELESYAYSLK.N	1315.63	1.01		2
			R.TWNDPSVQQDIK.F	1429.68	0.74		2
			K.ELEEIVQPIISK.L	1396.78	0		2
			K.ETAEAYLGK.K	980.481	0		2
			K.ETAEAYLGKK.V	1108.58	0		2
			K.IEWLESHQDADIEDFK.A	1974.9	0		2
			K.IEWLESHQDADIEDFK.A	1974.9	0		3
			K.KSDIDEIVLVGGSTR.I	1587.85	0		3
			K.TFAPEEISAMVLTK.M	1535.79	0		3
			K.TKPYIQVDIGGGQTK.T	1603.86	0		2
			K.TKPYIQVDIGGGQTK.T	1603.86	0		3
			K.VTHAVVTVPAYFNDAQR.Q	1887.97	0		3
			R.IEIESFYEGEDFSETLTR.A	2164.99	0		2
			R.IINEPTAAAIAYGLDK.R	1658.89	0		2
			R.VMEHFIK.L	902.468	0		2
P11940	PABPC1 Polyadenylate-binding protein 1	PABPC1			0.79	0.13	23
			K.GFGFVCFSSPEEATK.A	1661.74	0.79		2
			K.NFGEDMDDER.L	1226.45	0.81		2
			K.SGVGNIFIK.N	933.528	0.72		2
			R.IVATKPLYVALAQR.K	1541.93	0.72		3
			R.QAHLTNQYMQR.M	1388.66	1		2
			R.SKVDEAVAVLQAHQAK.E	1692.92	0.62		3
			R.YQGVNLYVK.N	1082.58	0.93		2
			K.FSPAGPILSIR.V	1156.66	0		2
			K.PLYVALAQR.K	1029.6	0		2
			R.IVATKPLYVALAQR.K	1541.93	0		2
			R.SLGYAYVNFQQPADAER.A	1928.91	0		2
P13639	EEF2 Elongation factor 2	EEF2			0.79	0.11	234
			K.ARPFPDGLAEDIDKGEVSAR.Q	2143.07	0.68		4
			K.AYLPVNESFGFTADLR.S	1799.89	0.9		2
			K.DLEEDHACIPIKK.S	1566.77	0.81		3
			K.DSVVAGFQWATK.E	1307.65	0.77		2
			K.EDLYLKPIQR.T	1273.7	0.81		3
			K.EGALCEENMR.G	1207.5	0.81		2
			K.GEGQLGPAER.A	1012.49	0.73		2
			K.GPLMMYISK.M	1038.52	0.87		2
			K.GVQYLNEIK.D	1062.57	0.87		2
			K.IWCFGPDGTGPNILTDITK.G	2105.03	0.67		2
			K.KVEDMMK.K	879.419	0.87		2
			K.LDSEDKDKEGKPLLK.A	1713.91	0.56		3
			K.LDSEDKDKEGKPLLK.A	1713.91	0.61		4
			K.SDPVVSYR.E	921.456	0.79		2
			K.TGTITTFEHAHNMR.V	1614.76	0.91		3
			K.TGTITTFEHAHNMR.V	1614.76	0.74		4
			K.VFDAIMNFK.K	1083.54	0.77		2
			K.YEWDVAEAR.K	1137.51	0.79		2
			R.CELLYEGPPDDEAAMGIK.S	2007.9	0.67		2
			R.CLYASVLTAQPR.L	1377.71	0.85		2
			R.ETVSEESNVLCLSK.S	1593.76	0.77		2
			R.GGGQIIPTAR.R	968.54	0.79		2
			R.GHVFEESQVAGTPMFVVK.A	1961.97	0.87		2
			R.GHVFEESQVAGTPMFVVK.A	1961.97	0.7		3
			R.IMGPNYTPGK.K	1076.53	0.67		2
			R.IMGPNYTPGKK.E	1204.63	0.68		3
			R.KIWCFGPDGTGPNILTDITK.G	2233.13	0.52		3
			R.NMSVIAHVDHGK.S	1306.65	0.81		3
			R.PSQVVAETR.K	985.519	1.04		2
			R.TFCQLILDPIFK.V	1493.8	0.63		2
			R.VFSGLVSTGLK.V	1106.63	0.86		2
			R.YFDPANGK.F	910.418	0.81		2
			K.ARPFPDGLAEDIDKGEVSAR.Q	2143.07	0		3
			K.DLEEDHACIPIK.K	1438.68	0		2
			K.DLEEDHACIPIKK.S	1566.77	0		2
			K.EDLYLKPIQR.T	1273.7	0		2
			K.EGALCEENM(15.99491)R.G	1051.4	0		2
			K.FSVSPVVR.V	889.502	0		2
			K.KEDLYLKPIQR.T	1401.8	0		2
			K.KEDLYLKPIQR.T	1401.8	0		3
			K.KSDPVVSYR.E	1049.55	0		2
			K.LDSEDKDKEGKPLLK.A	1713.91	0		2
			K.STLTDSLVCK.A	1122.56	0		2
			K.TGTITTFEHAH.N	1213.57	0		2
			K.TGTITTFEHAHNMR.V	1614.76	0		2
			K.VFDAIM(15.99491)NFK.K	694.336	0		2
			R.GHVFEESQVAGTPM(15.99491)FVVK.A	1487.67	0		2
			R.GHVFEESQVAGTPM(15.99491)FVVK.A	1487.67	0		3
			R.IMGPNYTPGKK.E	1204.63	0		2
			R.NM(15.99491)SVIAHVDHGK.S	263.094	0		2
			R.NMSVIAHVDHGK.S	1306.65	0		2
P19105	MYL12A Myosin regulatory light chain 12A	MYL12A			0.79	0	2
			R.ELLTTMGDR.F	1034.51	0.79		2
			K.EAFNMIDQNR.D	1236.56	0		2
			K.LNGTDPEDVIR.N	1227.61	0		2
			R.ATSNVFAMFDQSQIQEFK.E	2090.98	0		2
			R.DGFIDKEDLHDMLASLGK.N	2003.97	0		4
P24844	MYL9 Myosin regulatory light polypeptide 9	MYL9			0.79	0	2
			R.ELLTTMGDR.F	1034.51	0.79		2
			K.EAFNMIDQNR.D	1236.56	0		2
			K.LNGTDPEDVIR.N	1227.61	0		2
			R.ATSNVFAMFDQSQIQEFK.E	2090.98	0		2
			R.DGFIDKEDLHDMLASLGK.N	2003.97	0		4
P27348	YWHAQ 14-3-3 protein theta	YWHAQ			0.79	0.11	23
			K.AVTEQGAELSNEER.N	1531.71	0.76		2
			K.DSTLIMQLLR.D	1188.65	0.82		2
			K.EMQPTHPIR.L	1107.55	0.67		2
			K.KEMQPTHPIR.L	1235.64	0.72		3
			K.LAEQAER.Y	815.414	0.79		2
			K.QTIDNSQGAYQEAFDISKK.E	2143.03	0.97		3
			R.EKVESELR.S	988.519	0.99		2
			R.KQTIDNSQGAYQEAFDISK.K	2143.03	0.87		3
			R.KQTIDNSQGAYQEAFDISKK.E	2271.12	0.99		3
			R.NLLSVAYK.N	906.518	0.79		2
			R.YDDMATCMK.A	1133.42	0.83		2
			R.YLAEVACGDDR.K	1267.55	0.73		2
			R.YLAEVACGDDRK.Q	1395.65	0.7		3
			K.DSTLIM(15.99491)QLLR.D	678.326	0		2
			K.EM(15.99491)QPTHPIR.L	278.094	0		2
			K.KEMQPTHPIR.L	1235.64	0		2
			K.QTIDNSQGAYQEAFDISK.K	2014.93	0		2
			K.YLIANATNPESK.V	1319.67	0		2
			R.KQTIDNSQGAYQEAFDISK.K	2143.03	0		2
			R.YDDMATCM(15.99491)K.A	1005.32	0		2
			R.YLAEVACGDDRK.Q	1395.65	0		2
P27797	CALR Calreticulin	CALR			0.79	0.18	234
			K.EQFLDGDGWTSR.W	1409.62	0.79		2
			K.HEQNIDCGGGYVK.L	1475.65	0.81		2
			K.HEQNIDCGGGYVK.L	1475.65	0.9		3
			K.IDDPTDSKPEDWDKPEHIPDPDAK.K	2760.26	0.46		4
			K.IDNSQVESGSLEDDWDFLPPKK.I	2519.19	0.65		3
			K.IKDPDASKPEDWDER.A	1799.83	0.56		3
			K.IKDPDASKPEDWDER.A	1799.83	0.52		4
			R.FYALSASFEPFSNK.G	1606.77	0.85		2
			R.QIDNPDYK.G	991.461	0.96		2
			K.IDDPTDSKPEDWDKPEHIPDPDAK.K	2760.26	0		3
			K.IKDPDASKPEDWDER.A	1799.83	0		2
			K.KPEDWDEEMDGEWEPPVIQNPEYK.G	2960.29	0		3
			K.KVHVIFNYK.G	1146.65	0		2
			K.LFPNSLDQTDMHGDSEYNIMFGPDICGPGTK.K	3457.52	0		3
			R.AKIDDPTDSKPEDWDKPEHIPDPDAK.K	2959.39	0		4
			R.CKDDEFTHLYTLIVRPDNTYEVK.I	2856.38	0		4
			R.LKEEEEDKKR.K	1302.68	0		3
			Y.TLIVRPDNTYEVK.I	1546.84	0		2
P32119	PRDX2 Peroxiredoxin-2	PRDX2			0.79	0.06	2
			K.ATAVVDGAFK.E	977.518	0.76		2
			K.TDEGIAYR.G	923.435	0.82		2
			R.GLFIIDGK.G	861.496	0.83		2
			R.QITVNDLPVGR.S	1210.67	0.7		2
			R.KEGGLGPLNIPLLADVTR.R	1863.07	0		2
			R.KEGGLGPLNIPLLADVTR.R	1863.07	0		3
			R.LVQAFQYTDEHGEVCPAGWKPGSDTIKPNVDDSK.E	3789.79	0		4
P33991	MCM4 DNA replication licensing factor MCM4	MCM4			0.79	0	2
			K.AGIICQLNAR.T	1114.59	0.79		2
			K.GILLQLFGGTR.K	1173.69	0		2
			K.TTIENIQLPHTLLSR.F	1734.96	0		3
			K.YQQLFEDIR.G	1210.6	0		2
			R.LASALAPSIYEHEDIKK.G	1885	0		3
			R.LHGLDEEAEQK.L	1267.6	0		2
			R.TGIVDISILTTGMSATSR.K	1821.95	0		2
P38117	ETFB Electron transfer flavoprotein subunit beta	ETFB			0.79	0.14	2
			K.LSVISVEDPPQR.T	1338.71	0.56		2
			K.VDLVLLGK.Q	855.543	0.84		2
			R.EIDGGLETLR.L	1101.57	0.79		2
			R.TALAMGADR.G	904.444	0.73		2
			R.TGVVTDGVK.H	874.476	0.93		2
			K.EVIAVSCGPAQCQETIR.T	1916.91	0		2
P41250	GARS Glycine--tRNA ligase	GARS			0.79	0.18	23
			K.ELSEALTR.H	917.482	0.88		2
			K.LPFAAAQIGNSFR.N	1390.74	0.46		2
			K.TVNVVQFEPSK.G	1246.66	0.61		2
			K.VPLVAEKPLKEPK.T	1446.88	0.47		3
			R.IYLYLTK.V	912.532	0.81		2
			R.LLEFNQGK.L	947.508	0.87		2
			R.TFFSFPAVVAPFK.C	1456.78	0.79		2
			K.TFIGPGGNMPGYLRPETAQGIFLNFK.R	2825.44	0		3
			K.TLYVEEVVPNVIEPSFGLGR.I	2218.17	0		3
			K.VPLVAEKPLKEPK.T	1446.88	0		2
			R.EFTMAEIEHFVDPSEKDHPK.F	2386.1	0		4
P50990	CCT8 T-complex protein 1 subunit theta	CCT8			0.79	0.13	23
			K.APGFAQMLK.E	961.505	0.77		2
			K.DMLEAGILDTYLGK.Y	1537.77	0.91		2
			K.EDGAISTIVLR.G	1172.64	0.52		2
			K.ETEGDVTSVK.D	1063.5	0.87		2
			K.FAEAFEAIPR.A	1149.58	0.77		2
			K.HEKEDGAISTIVLR.G	1566.84	0.59		3
			K.LATNAAVTVLR.V	1127.67	0.8		2
			K.LFVTNDAATILR.E	1332.74	0.79		2
			K.LYAVHQEGNK.N	1157.58	1		2
			K.MVINHLEK.L	982.527	0.95		2
			K.QITSYGETCPGLEQYAIKK.F	2186.08	0.76		3
			K.QYGNEVFLAK.L	1167.59	0.84		2
			K.VADMALHYANK.Y	1231.6	0.65		2
			K.YNIMLVR.L	907.495	1.07		2
			R.DIDEVSSLLR.T	1145.59	0.88		2
			R.GSTDNLMDDIER.A	1364.59	0.78		2
			R.LVPGGGATEIELAK.Q	1353.75	0.77		2
			R.TAYGPNGMNK.M	1051.48	0.7		2
			R.VDQIIMAK.P	916.505	0.87		2
			K.AIADTGANVVVTGGK.V	1371.74	0		2
			K.GEENLM(15.99491)DAQVK.A	691.285	0		2
			K.HFSGLEEAVYR.N	1306.63	0		3
			K.IAVYSCPFDGMITETK.G	1830.85	0		2
			K.ILGSGISSSSVLHGM(15.99491)VFK.K	1443.74	0		3
			K.ILGSGISSSSVLHGMVFK.K	1817.97	0		3
			K.QITSYGETCPGLEQYAIK.K	2057.98	0		2
			K.TAEELMNFSK.G	1168.54	0		2
			K.TVGATALPR.L	884.508	0		2
			K.VADM(15.99491)ALHYANK.Y	434.183	0		2
			R.AVDDGVNTFK.V	1064.51	0		2
			R.ELEVQHPAAK.M	1120.59	0		2
P52732	KIF11 Kinesin-like protein KIF11	KIF11			0.79	0	2
			K.SYLYPSTLVR.T	1197.64	0.79		2
			K.LDIPTGTTPQR.K	1197.64	0		2
			K.LLNTVEETTK.D	1146.61	0		2
			K.LNLVDLAGSENIGR.S	1469.78	0		2
P52815	MRPL12 39S ribosomal protein L12, mitochondrial	MRPL12			0.79	0	2
			R.LTEAKPVDK.V	999.56	0.79		2
			K.KLVESLPQEIK.A	1282.75	0		2
P61981	YWHAG 14-3-3 protein gamma	YWHAG			0.79	0.11	23
			K.AYSEAHEISK.E	1133.54	0.66		2
			K.DSTLIMQLLR.D	1188.65	0.82		2
			K.EHMQPTHPIR.L	1244.61	0.61		3
			K.NCSETQYESK.V	1244.5	0.92		2
			K.NVTELNEPLSNEER.N	1642.78	0.57		2
			R.LAEQAER.Y	815.414	0.79		2
			R.NLLSVAYK.N	906.518	0.79		2
			R.YDDMAAAMK.N	1014.42	0.82		2
			R.YLAEVATGEK.R	1079.55	0.75		2
			K.DSTLIM(15.99491)QLLR.D	678.326	0		2
			K.EHM(15.99491)QPTHPIR.L	415.153	0		3
			R.YLAEVATGEKR.A	1235.65	0		2
Q01082	SPTBN1 Spectrin beta chain, non-erythrocytic 1	SPTBN1			0.79	0.08	23
			K.MLTAQDMSYDEAR.N	1529.65	0.73		2
			R.AFEDEMSGR.S	1040.42	0.87		2
			R.DLDDFQSWLSR.T	1380.63	0.8		2
			R.EIGQSVDEVEK.L	1231.59	0.77		2
			R.LNDGNEYLFQAK.D	1410.68	0.67		2
			R.LQALDTGWNELHK.M	1523.77	0.79		3
			R.SQNIVTDSSSLSAEAIR.Q	1776.89	0.92		2
			R.TQTAIASEDMPNTLTEAEK.L	2049.96	0.79		2
			K.EGEDMIAEEHFGSEK.I	1706.71	0		2
			K.EGMQLISEKPETEAVVK.E	1886.97	0		2
			K.EIEELQSQAQALSQEGK.S	1886.92	0		2
			K.GEQVSQNGLPAEQGSPR.M	1752.84	0		2
			K.INAVVETGR.R	957.524	0		2
			K.IVSSSDVGHDEYSTQSLVK.K	2050.99	0		3
			K.TALPAQSAATLPAR.T	1366.76	0		2
			K.VLDNAIETEK.M	1130.58	0		2
			K.VSEEAESQQQWDTSK.G	1750.76	0		2
			R.ALVADSHPESER.I	1309.63	0		2
			R.DLVAIEAK.L	857.486	0		2
			R.DQNTVETLQR.M	1202.59	0		2
			R.FESLEPEMNNQASR.V	1650.73	0		2
			R.LQALDTGWNELHK.M	1523.77	0		2
			R.LTTLELLEVR.R	1185.7	0		2
			R.LVSDGNINSDR.I	1188.57	0		2
			R.TQILAASYELHK.F	1372.74	0		2
			R.VAVVNQIAR.Q	968.577	0		2
Q04917	YWHAH 14-3-3 protein eta	YWHAH			0.79	0.14	2
			K.AVTELNEPLSNEDR.N	1585.76	0.57		2
			K.DSTLIMQLLR.D	1188.65	0.82		2
			K.ELETVCNDVLSLLDK.F	1746.87	0.54		2
			R.LAEQAER.Y	815.414	0.79		2
			R.NLLSVAYK.N	906.518	0.79		2
			K.DSTLIM(15.99491)QLLR.D	678.326	0		2
			K.EQMQPTHPIR.L	1235.61	0		2
			K.NCNDFQYESK.V	1303.51	0		2
			R.YLAEVASGEK.K	1065.53	0		2
			R.YLAEVASGEKK.N	1193.63	0		2
Q13618	CUL3 Cullin-3	CUL3			0.79	0	2
			R.SPEYLSLFIDDK.L	1425.7	0.79		2
			K.EDGSEVGVGGAQVTGSNTR.K	1818.83	0		2
Q14315	FLNC Filamin-C	FLNC			0.79	0.13	23
			K.IECDDKGDGSCDVR.Y	1624.65	0.79		3
			K.IQQNTFTR.W	1006.52	1.01		2
			R.LIALLEVLSQK.R	1225.76	0.79		2
			K.GAGTGGLGLTVEGPCEAK.I	1672.81	0		2
			K.IECDDKGDGSCDVR.Y	1624.65	0		2
			R.SPFEVQVSPEAGVQK.V	1600.81	0		2
Q14839	CHD4 Chromodomain-helicase-DNA-binding protein 4	CHD4			0.79	0	3
			R.HHYEQQQEDLAR.N	1552.7	0.79		3
			R.APEPTPQQVAQQQ.-	1420.69	0		2
			R.EEEMGEEEEVER.E	1493.58	0		2
			R.HLCEPGADGAETFADGVPR.E	1998.89	0		3
			R.KLERPPETPTVDPTVK.Y	1805.99	0		3
			R.WQDIQNDPR.Y	1170.54	0		2
Q5TC12	ATPAF1 ATP synthase mitochondrial F1 complex assembly fac	ATPAF1			0.79	0	2
			K.FDLIWNR.A	962.497	0.79		2
			K.QIWQQYFAAK.D	1281.65	0		2
Q7Z6Z7	HUWE1 E3 ubiquitin-protein ligase HUWE1	HUWE1			0.79	0.08	2
			K.VSDGGSSSTDFK.M	1185.52	0.85		2
			R.QQQAATSESSQSEASVR.R	1792.82	0.73		2
			K.FVESILSNNTTDDHCQEFVNQK.G	2625.18	0		3
			K.GNDTPLALESTNTEK.E	1588.76	0		2
			K.SMLNFLK.K	851.457	0		2
			R.DLKPNGANILVTEENKK.E	1883.02	0		3
Q86VP6	CAND1 Cullin-associated NEDD8-dissociated protein 1	CAND1			0.79	0.12	23
			K.AADIDQEVK.E	987.487	0.82		2
			K.ADVFHAYLSLLK.Q	1375.75	0.94		2
			K.ADVFHAYLSLLK.Q	1375.75	0.83		3
			K.ALTLIAGSPLK.I	1082.67	0.68		2
			K.GYLISGSSYAR.S	1172.58	0.73		2
			K.HTVDDGLDIR.K	1139.56	0.76		2
			K.LGTLSALDILIK.N	1255.78	0.73		2
			K.TLEDPDLNVR.R	1170.59	0.65		2
			K.VIRPLDQPSSFDATPYIK.D	2047.08	0.82		3
			R.MLTGPVYSQSTALTHK.Q	1732.88	1.06		3
			K.DSIKLDDDSER.K	1291.59	0		2
			K.EGPAVVGQFIQDVK.N	1485.78	0		2
			K.LTLIDPETLLPR.L	1379.8	0		2
			K.NCIGDFLK.T	965.464	0		2
			K.SVILEAFSSPSEEVK.S	1620.82	0		2
			R.AVAALLTIPEAEK.S	1324.76	0		2
			R.DLLDTVLPHLYNETK.V	1769.92	0		2
			R.DLLDTVLPHLYNETK.V	1769.92	0		3
Q99460	PSMD1 26S proteasome non-ATPase regulatory subunit 1	PSMD1			0.79	0.07	23
			K.QAIGIALETR.R	1070.61	0.8		2
			K.VINDKHDDVMAK.F	1383.68	0.86		3
			K.VSTAVLSITAK.A	1088.64	0.77		2
			R.AAVESLGFILFR.T	1321.74	0.79		2
			R.DNLEWLAR.A	1015.51	0.67		2
			K.NAQAIEDMVGYAQETQHEK.I	2161.98	0		3
			K.QCVENADLPEGEK.K	1487.66	0		2
			K.VINDKHDDVMAK.F	1383.68	0		2
			R.QFAALVASK.V	933.528	0		2
			R.TVGTPIASVPGSTNTGTVPGSEK.D	2157.1	0		2
			R.TVGTPIASVPGSTNTGTVPGSEKDSDSMETEEK.T	3308.53	0		3
			R.YQPFKPLSIGGIIILK.D	1787.08	0		3
contaminant_UBIQUITIN09	cimageipi-contaminant_UBIQUITIN09 0	cimageipi-contaminant_UBIQUITIN09			0.79	0.15	23
			-.MQLKPMEINPEMLNK.V	1814.91	0.62		3
			K.LGFEDGSVLK.Q	1063.56	0.79		2
			K.QFLSETEK.M	980.481	0.79		2
			R.LGVAGQWR.F	885.482	0.96		2
			R.MPFPVNHGASSEDTLLK.D	1841.9	0.59		3
			K.NEAIQAAHDAVAQEGQCR.V	1966.89	0		2
			K.NEAIQAAHDAVAQEGQCR.V	1966.89	0		3
			K.QTIGNSCGTIGLIHAVANNQDK.L	2311.14	0		3
			R.FSAVALCK.A	894.463	0		2
O00148	DDX39A ATP-dependent RNA helicase DDX39A	DDX39A			0.8	0.11	23
			K.GLAITFVSDENDAK.I	1478.73	0.72		2
			K.ILNDVQDR.F	971.504	0.75		2
			K.LTLHGLQQYYVK.L	1461.8	0.82		2
			K.LTLHGLQQYYVK.L	1461.8	0.82		3
			K.MLEQLDMR.R	1034.49	0.69		2
			R.DFLLKPELLR.A	1242.73	0.6		2
			R.DFLLKPELLR.A	1242.73	0.8		3
			R.ELAFQISK.E	934.512	0.99		2
			R.ILVATNLFGR.G	1102.65	0.81		2
			K.GSYVSIHSSGFR.D	1295.63	0		3
			K.VSVFFGGLSIK.K	1152.65	0		2
O00231	PSMD11 26S proteasome non-ATPase regulatory subunit 11	PSMD11			0.8	0.06	23
			K.LYDNLLEQNLIR.V	1502.81	0.8		2
			K.TGQAAELGGLLK.Y	1156.65	0.89		2
			R.VQIEHISSLIK.L	1265.73	0.78		3
			K.EQSILELGSLLAK.T	1399.79	0		2
			K.IMLNTPEDVQALVSGK.L	1713.9	0		2
			K.TYEAALETIQNMSK.V	1597.77	0		2
			R.EASIDILHSIVK.R	1323.74	0		3
O15347	HMGB3 High mobility group protein B3	HMGB3			0.8	0.14	2
			K.LGEMWNNLNDSEK.Q	1548.69	0.9		2
			K.STNPGISIGDVAK.K	1257.66	0.7		2
			K.KLGEMWNNLNDSEK.Q	1676.78	0		2
			R.KKVEEEDEEEEEEEEEEEEEED.E	2798.05	0		3
O75821	EIF3G Eukaryotic translation initiation factor 3 subunit	EIF3G			0.8	0.05	2
			K.ELAEQLGLSTGEK.E	1373.7	0.84		2
			R.VTNLSEDTR.E	1033.5	0.77		2
			K.LPGELEPVQATQNK.T	1522.8	0		2
P06730	EIF4E Eukaryotic translation initiation factor 4E	EIF4E			0.8	0.03	23
			K.IAIWTTECENR.E	1391.65	0.78		2
			K.IVIGYQSHADTATK.S	1502.77	0.82		3
			K.IVIGYQSHADTATK.S	1502.77	0		2
			R.EAVTHIGR.V	881.472	0		2
			R.WLITLNK.Q	886.528	0		2
P08559	PDHA1 Pyruvate dehydrogenase E1 component subunit alpha,	PDHA1			0.8	0.02	2
			R.EILAELTGR.K	1000.56	0.81		2
			R.VDGMDILCVR.E	1176.56	0.78		2
			K.GPILMELQTYR.Y	1319.69	0		2
			K.SDPIMLLK.D	915.51	0		2
			R.KEIEDAAQFATADPEPPLEELGYHIYSSDPPFEVR.G	3961.88	0		4
			R.LEEGPPVTTVLTR.E	1410.77	0		2
			R.SKSDPIMLLK.D	1130.64	0		2
			R.TREEIQEVR.S	1158.6	0		2
			R.YGMGTSVER.A	998.449	0		2
P10768	ESD S-formylglutathione hydrolase	ESD			0.8	0.05	23
			K.AFSGYLGTDQSK.W	1272.6	0.76		2
			K.VFEHDSVELNCK.M	1475.67	0.83		3
			K.KAFSGYLGTDQSK.W	1400.69	0		2
			K.SGYHQSASEHGLVVIAPDTSPR.G	2308.13	0		3
			K.SVSAFAPICNPVLCPWGK.K	2002.98	0		2
			K.VFEHDSVELNCK.M	1475.67	0		2
P15311	EZR Ezrin	EZR			0.8	0.03	2
			K.IGFPWSEIR.N	1103.58	0.78		2
			K.LFFLQVK.E	893.538	0.82		2
			K.QLFDQVVK.T	975.539	0.85		2
			R.ELSEQIQR.A	1001.51	0.78		2
			K.APDFVFYAPR.L	1181.59	0		2
			K.DNAMLEYLK.I	1095.53	0		2
			K.SQEQLAAELAEYTAK.I	1650.81	0		3
			R.AKEAQDDLVK.T	1115.58	0		2
			R.RKPDTIEVQQM(15.99491)K.A	1343.69	0		3
			R.THNDIIHNENMR.Q	1492.68	0		2
P22061	PCMT1 Protein-L-isoaspartate(D-aspartate) O-methyltransf	PCMT1			0.8	0.13	23
			K.SGGASHSELIHNLR.K	1476.74	0.89		3
			R.KDDPTLLSSGR.V	1187.61	0.71		2
			K.ALDVGSGSGILTACFAR.M	1693.85	0		2
			R.LILPVGPAGGNQMLEQYDK.L	2043.05	0		2
			R.LILPVGPAGGNQMLEQYDKLQDGSIK.M	2784.46	0		3
P22626	HNRNPA2B1 Heterogeneous nuclear ribonucleoproteins A2/B1	HNRNPA2B1			0.8	0.14	23
			K.EDTEEHHLR.D	1164.52	0.75		2
			K.IDTIEIITDR.Q	1187.64	0.85		2
			K.LFIGGLSFETTEESLR.N	1797.91	0.87		2
			K.LTDCVVMR.D	992.478	1.12		2
			K.YHTINGHNAEVR.K	1409.68	1.04		2
			K.YHTINGHNAEVR.K	1409.68	0.84		3
			R.DYFEEYGK.I	1049.43	0.94		2
			R.EESGKPGAHVTVK.K	1337.69	0.69		2
			R.EESGKPGAHVTVK.K	1337.69	0.68		3
			R.EESGKPGAHVTVKK.L	1465.79	0.7		3
			R.GFGFVTFDDHDPVDK.I	1694.76	0.71		2
			R.GFGFVTFDDHDPVDK.I	1694.76	0.73		3
			R.GGGGNFGPGPGSNFR.G	1376.62	0.62		2
			R.NMGGPYGGGNYGPGGSGGSGGYGGR.S	2189.9	0.72		2
			R.NYYEQWGK.L	1086.48	0.92		2
			R.QEMQEVQSSR.S	1220.55	0.84		2
			K.RGFGFVTFDDHDPVDK.I	1851.86	0		3
			R.GFGDGYNGYGGGPGGGNFGGSPGYGGGR.G	2495.04	0		2
			R.KLFIGGLSFETTEESLR.N	1927.01	0		3
			R.NMGGPYGGGNYGPGGSGGSGGYGGR.S	2189.9	0		3
			R.QEM(15.99491)QEVQSSR.S	406.152	0		2
P33992	MCM5 DNA replication licensing factor MCM5	MCM5			0.8	0.01	23
			R.FAIGSQVSEHSIIK.D	1514.81	0.81		3
			R.LAALPNVYEVISK.S	1415.8	0.8		2
			K.AGITTTLNSR.C	1032.56	0		2
			K.IPGIIIAASAVR.A	1179.73	0		2
			K.LQPFATEADVEEALR.L	1687.84	0		2
			R.VAIHEAMEQQTISIAK.A	1767.92	0		2
P48643	CCT5 T-complex protein 1 subunit epsilon	CCT5			0.8	0.16	23
			K.DGDVTVTNDGATILSMMDVDHQIAK.L	2646.23	0.79		3
			K.EMNPALGIDCLHK.G	1496.71	0.79		3
			K.ETGANLAICQWGFDDEANHLLLQNNLPAVR.W	3379.64	0.68		3
			K.FEEMIQQIK.E	1164.58	0.72		2
			K.IAILTCPFEPPKPK.T	1609.89	0.51		3
			K.LDVTSVEDYK.A	1167.57	0.8		2
			K.LGFAGLVQEISFGTTK.D	1666.89	0.89		2
			K.QQHVIETLIGK.K	1264.71	0.83		2
			K.QQHVIETLIGK.K	1264.71	1.23		3
			R.DVDFELIK.V	977.507	0.81		2
			R.IADGYEQAAR.V	1092.52	0.91		2
			R.TSLGPNGLDK.M	1000.52	0.76		2
			R.VAIEHLDK.I	923.508	0.81		2
			K.EKFEEMIQQIK.E	1421.72	0		2
			K.EKFEEMIQQIK.E	1421.72	0		3
			K.GVIVDKDFSHPQMPK.K	1696.86	0		3
			K.IAILTCPFEPPKPK.T	1609.89	0		2
			K.ISDSVLVDIKDTEPLIQTAK.T	2185.19	0		3
			K.LMVELSK.S	818.457	0		2
			K.QQISLATQMVR.M	1273.68	0		2
			R.LMGLEALK.S	873.499	0		2
			R.VVYGGGAAEISCALAVSQEADKCPTLEQYAMR.A	3445.62	0		3
P49720	PSMB3 Proteasome subunit beta type-3	PSMB3			0.8	0.06	2
			R.LNLYELK.E	891.507	0.84		2
			R.LYIGLAGLATDVQTVAQR.L	1889.05	0.75		2
			K.NCVAIAADRR.F	1144.58	0		2
			R.DAVSGMGVIVHIIEK.D	1566.84	0		3
			R.FGIQAQMVTTDFQK.I	1612.79	0		2
			R.FGPYYTEPVIAGLDPK.T	1766.9	0		2
P55060	CSE1L Exportin-2	CSE1L			0.8	0.13	23
			K.HKDAAIYLVTSLASK.A	1615.89	0.82		3
			K.IIIPEIQK.V	952.596	0.78		2
			K.IPGLLGVFQK.L	1070.65	0.7		2
			K.LLQTDDEEEAGLLELLK.S	1929	1.04		2
			K.LSTACPGR.V	860.417	0.69		2
			K.MFGMVLEK.I	953.471	0.87		2
			K.QIFILLFQR.L	1176.7	0.99		2
			K.SANVNEFPVLK.A	1216.65	0.68		2
			K.VIVPNMEFR.A	1103.58	0.83		2
			R.AADEEAFEDNSEEYIR.R	1886.78	0.61		2
			R.DLEGSDIDTR.R	1119.5	0.85		2
			R.FQSGDFHVINGVLR.T	1587.82	0.67		3
			K.EHDPVGQM(15.99491)VNNPK.I	911.381	0		2
			K.EHDPVGQM(15.99491)VNNPK.I	911.381	0		3
			K.IHLAQSLHK.L	1045.6	0		2
			K.LLTECPPMMDTEYTK.L	1827.81	0		2
			K.NLFEDQNTLTSICEK.V	1810.84	0		2
			K.NPSVNWK.H	843.424	0		2
			K.SQICDNAALYAQK.Y	1480.7	0		2
			K.YGALALQEIFDGIQPK.M	1762.93	0		2
			R.AADEEAFEDNSEEYIRR.D	2043.89	0		2
			R.FQSGDFHVINGVLR.T	1587.82	0		2
			R.GSNTIASAAADK.I	1104.54	0		2
			R.GSNTIASAAADKIPGLLGVFQK.L	2158.18	0		3
			Y.MALFPHLLQPVLWER.T	1850.01	0		3
P60842	EIF4A1 Eukaryotic initiation factor 4A-I	EIF4A1			0.8	0.17	23
			K.ATQALVLAPTR.E	1139.67	0.66		2
			K.DQIYDIFQK.L	1168.58	0.8		2
			K.GYDVIAQAQSGTGK.T	1393.68	0.84		2
			K.KEELTLEGIR.Q	1186.66	1		2
			K.LNSNTQVVLLSATMPSDVLEVTK.K	2459.3	0.81		2
			K.LQMEAPHIIVGTPGR.V	1617.87	0.57		2
			K.LQMEAPHIIVGTPGR.V	1617.87	0.52		3
			K.MFVLDEADEMLSR.G	1554.71	0.8		2
			R.DFTVSAMHGDMDQK.E	1580.66	0.86		2
			R.DFTVSAMHGDMDQK.E	1580.66	0.81		3
			R.GIYAYGFEKPSAIQQR.A	1827.93	0.74		2
			R.GIYAYGFEKPSAIQQR.A	1827.93	1.22		3
			R.KGVAINMVTEEDKR.T	1588.82	0.64		3
			R.QFYINVER.E	1067.54	0.88		2
			R.VFDMLNR.R	893.443	0.9		2
			R.VLITTDLLAR.G	1113.68	0.62		2
			K.GVAINMVTEEDKR.T	1460.73	0		2
			K.LNSNTQVVLLSATMPSDVLEVTKK.F	2587.4	0		3
			K.M(15.99491)FVLDEADEMLSR.G	149.051	0		2
			K.MFVLDEADEM(15.99491)LSR.G	1198.49	0		2
			K.VVMALGDYMGASCHAC.I	1740.71	0		2
			R.GFKDQIYDIFQK.L	1500.76	0		3
			R.GIDVQQVSLVINYDLPTNR.E	2144.13	0		2
			R.KGVAINMVTEEDKR.T	1588.82	0		2
P61204	ARF3 ADP-ribosylation factor 3	ARF3			0.8	0.19	2
			K.NISFTVWDVGGQDK.I	1564.75	0.81		2
			K.QDLPNAMNAAEITDK.L	1629.77	0.48		2
			R.DAVLLVFANK.Q	1088.62	0.8		2
			R.HYFQNTQGLIFVVDSNDR.E	2153.04	0		3
			R.MLAEDELR.D	975.47	0		2
P62258	YWHAE 14-3-3 protein epsilon	YWHAE			0.8	0.09	23
			K.DSTLIMQLLR.D	1188.65	0.82		2
			K.HLIPAANTGESK.V	1236.65	0.66		2
			K.HLIPAANTGESK.V	1236.65	0.57		3
			K.LAEQAER.Y	815.414	0.79		2
			K.LICCDILDVLDK.H	1475.74	0.71		2
			R.DNLTLWTSDMQGDGEEQNK.E	2180.94	0.86		2
			R.IISSIEQK.E	916.523	0.8		2
			R.NLLSVAYK.N	906.518	0.79		2
			R.QMVETELK.L	976.49	0.8		2
			R.YLAEFATGNDR.K	1255.58	0.8		2
			K.AASDIAM(15.99491)TELPPTHPIR.L	677.305	0		2
			K.AASDIAM(15.99491)TELPPTHPIR.L	677.305	0		3
			K.AASDIAMTELPPTHPIR.L	1818.93	0		2
			K.AASDIAMTELPPTHPIR.L	1818.93	0		3
			K.DSTLIM(15.99491)QLLR.D	678.326	0		2
			K.EAAENSLVAYK.A	1193.59	0		2
			K.EALQDVEDENQ.-	1288.54	0		2
			K.VAGM(15.99491)DVELTVEER.N	376.178	0		2
			R.IISSIEQKEENK.G	1416.75	0		2
			R.IISSIEQKEENKGGEDKLK.M	2145.14	0		3
			R.KEAAENSLVAYK.A	1321.69	0		3
			R.YDEMVESM(15.99491)K.K	1002.37	0		2
			R.YDEMVESMK.K	1130.46	0		2
			R.YDEMVESMKK.V	1258.56	0		2
P62318	SNRPD3 Small nuclear ribonucleoprotein Sm D3	SNRPD3			0.8	0.11	2
			R.FLILPDMLK.N	1088.63	0.72		2
			R.VAQLEQVYIR.G	1217.68	0.87		2
P84077	ARF1 ADP-ribosylation factor 1	ARF1			0.8	0.19	2
			K.NISFTVWDVGGQDK.I	1564.75	0.81		2
			K.QDLPNAMNAAEITDK.L	1629.77	0.48		2
			R.DAVLLVFANK.Q	1088.62	0.8		2
			R.HYFQNTQGLIFVVDSNDR.E	2153.04	0		3
			R.MLAEDELR.D	975.47	0		2
P84085	ARF5 ADP-ribosylation factor 5	ARF5			0.8	0	2
			R.DAVLLVFANK.Q	1088.62	0.8		2
			R.HYFQNTQGLIFVVDSNDR.E	2153.04	0		3
			R.VQESADELQK.M	1145.56	0		2
Q15366	PCBP2 Poly(rC)-binding protein 2	PCBP2			0.8	0.38	234
			K.EVGSIIGK.K	801.46	1.16		2
			K.GVTIPYRPKPSSSPVIFAGGQDR.Y	2429.29	0.45		3
			K.GVTIPYRPKPSSSPVIFAGGQDR.Y	2429.29	0.35		4
			K.IANPVEGSTDR.Q	1157.57	0.63		2
			R.ESTGAQVQVAGDMLPNSTER.A	2089.98	1.01		2
			R.ESTGAQVQVAGDMLPNSTER.A	2089.98	1.61		3
			R.IITLAGPTNAIFK.A	1357.8	0.8		2
			R.INISEGNCPER.I	1287.59	0.86		2
			R.LVVPASQCGSLIGK.G	1427.78	0.79		2
			K.LEEDISSSMTNSTAASRPPVTLR.L	2462.22	0		3
			K.PSSSPVIFAGGQDR.Y	1416.7	0		2
			R.ESTGAQVQVAGDM(15.99491)LPNSTER.A	1291.57	0		2
Q15645	TRIP13 Pachytene checkpoint protein 2 homolog	TRIP13			0.8	0.02	2
			K.IDVAFVDR.A	933.492	0.78		2
			K.LSLLLNDISR.K	1142.67	0.81		2
			R.HSNVVILTTSNITEK.I	1654.89	0		2
Q96P70	IPO9 Importin-9	IPO9			0.8	11.12	23
			K.ELSQIEACQGPMQMR.L	1776.8	20		2
			K.LLQHGINADDKR.L	1378.73	0.69		3
			R.QLASVILK.Q	870.554	0.8		2
			K.LIINELSNVMEANAAR.Q	1756.91	0		2
			R.ELGENLDQILR.A	1298.68	0		2
			R.EVTDTQMPLVAPVILPEMYK.I	2274.17	0		2
			R.WTNIPLLVK.I	1082.65	0		2
Q99436	PSMB7 Proteasome subunit beta type-7	PSMB7			0.8	0.05	2
			K.DGIVLGADTR.A	1015.53	0.84		2
			R.ATEGMVVADK.N	1019.5	0.77		2
			K.FRPDMEEEEAK.N	1379.6	0		2
Q9NNW7	TXNRD2 Thioredoxin reductase 2, mitochondrial	TXNRD2			0.8	0.02	2
			K.AGVDTSPDTQK.I	1117.53	0.78		2
			K.MAEAVQNHVK.S	1125.56	0.81		2
			K.M(15.99491)AEAVQNHVK.S	149.051	0		2
			R.TVGIHPTCSEEVVK.L	1554.77	0		2
			R.WGLGGTCVNVGCIPK.K	1616.78	0		2
Q9NXH9	TRMT1 tRNA (guanine(26)-N(2))-dimethyltransferase	TRMT1			0.8	0	2
			R.EVQETTVTEGAAK.I	1361.67	0.8		2
			K.RKEPPEDVAQR.A	1323.69	0		3
O00232	PSMD12 26S proteasome non-ATPase regulatory subunit 12	PSMD12			0.81	0.28	2
			K.LFTTMELMR.W	1140.57	0.81		2
			R.AIYDTPCIQAESEK.W	1623.74	0.53		2
			R.TASDMVSTSR.I	1053.48	1.09		2
			R.KGSLESPATDVFGSTEEGEKR.W	2224.07	0		3
			R.WSTLVEDYGMELR.K	1597.74	0		2
P02545	LMNA Prelamin-A/C	LMNA			0.81	0.2	23
			K.LLEGEEER.L	973.472	1.16		2
			R.AQHEDQVEQYKK.E	1501.72	0.77		3
			R.ITESEEVVSR.E	1147.57	0.64		2
			R.KLLEGEEER.L	1101.57	0.95		2
			R.TALINSTGEEVAMR.K	1490.74	0.81		2
			K.SNEDQSMGNWQIK.R	1535.67	0		2
			R.NSNLVGAAHEELQQSR.I	1751.86	0		2
			R.NSNLVGAAHEELQQSR.I	1751.86	0		3
			R.SGAQASSTPLSPTR.I	1358.68	0		2
			R.VAVEEVDEEGKFVR.L	1604.8	0		2
			R.VAVEEVDEEGKFVR.L	1604.8	0		3
P0CG47	UBB Polyubiquitin-B	UBB			0.81	0.08	2
			K.ESTLHLVLR.L	1066.61	0.81		2
			K.TITLEVEPSDTIENVK.A	1786.92	0.68		2
			R.TLSDYNIQK.E	1080.55	0.83		2
			K.EGIPPDQQR.L	1038.51	0		2
			K.IQDKEGIPPDQQR.L	1522.77	0		2
P0CG48	UBC Polyubiquitin-C	UBC			0.81	0.08	2
			K.ESTLHLVLR.L	1066.61	0.81		2
			K.TITLEVEPSDTIENVK.A	1786.92	0.68		2
			R.TLSDYNIQK.E	1080.55	0.83		2
			K.EGIPPDQQR.L	1038.51	0		2
			K.IQDKEGIPPDQQR.L	1522.77	0		2
P11310	ACADM Medium-chain specific acyl-CoA dehydrogenase, mito	ACADM			0.81	0.21	2
			K.ANWYFLLAR.S	1152.61	0.66		2
			K.ENVLIGDGAGFK.V	1218.62	0.83		2
			K.IYQIYEGTSQIQR.L	1597.81	0.81		2
			K.KGDEYIINGQK.M	1263.65	0.69		2
			K.TGEYPVPLIR.R	1143.63	0.62		2
			R.EEIIPVAAEYDK.T	1375.69	0.81		2
			R.NTYYASIAK.A	1029.51	1.24		2
			K.AFTGFIVEADTPGIQIGR.K	1891.99	0		2
			K.KGDEYIINGQK.M	1263.65	0		3
			K.TRPVVAAGAVGLAQR.A	1464.85	0		2
			K.TRPVVAAGAVGLAQR.A	1464.85	0		3
P12814	ACTN1 Alpha-actinin-1	ACTN1			0.81	0.13	234
			K.AIMTYVSSFYHAFSGAQK.A	2007.96	0.69		3
			K.ALDFIASK.G	863.475	0.94		2
			K.GYEEWLLNEIR.R	1420.7	0.72		2
			K.HTNYTMEHIR.V	1300.6	1.02		3
			K.KHEAFESDLAAHQDR.V	1752.82	0.86		4
			K.LASDLLEWIR.R	1214.67	0.72		2
			K.VLAVNQENEQLMEDYEK.L	2051.96	0.72		2
			R.LAILGIHNEVSK.I	1292.75	0.64		3
			R.RDQALTEEHAR.Q	1324.65	0.82		3
			R.TINEVENQILTR.D	1428.76	0.97		2
			R.VGWEQLLTTIAR.T	1385.77	0.81		2
			K.ASIHEAWTDGK.E	1213.57	0		2
			K.GISQEQMNEFR.A	1337.6	0		2
			K.HTNYTM(15.99491)EHIR.V	765.312	0		3
			K.ICDQWDNLGALTQK.R	1660.79	0		2
			K.IDQLEGDHQLIQEALIFDNK.H	2339.18	0		3
			K.IVQTYHVNMAGTNPYTTITPQEINGK.W	2890.44	0		3
			K.KHEAFESDLAAHQDR.V	1752.82	0		3
			K.LLETIDQLYLEYAK.R	1710.91	0		2
			R.ELPPDQAEYCIAR.M	1560.72	0		2
			R.LAILGIHNEVSK.I	1292.75	0		2
P40227	CCT6A T-complex protein 1 subunit zeta	CCT6A			0.81	0.1	234
			K.DGNVLLHEMQIQHPTASLIAK.V	2315.21	0.68		4
			K.HKSETDTSLIR.G	1285.66	0.73		2
			K.HKSETDTSLIR.G	1285.66	0.82		3
			K.HTLTQIK.D	839.486	0.93		2
			K.QADLYISEGLHPR.I	1497.76	0.75		3
			K.VATAQDDITGDGTTSNVLIIGELLK.Q	2544.34	0.98		3
			K.VLAQNSGFDLQETLVK.I	1760.93	0.9		2
			R.AQAALAVNISAAR.G	1254.7	0.73		2
			R.EMDRETLIDVAR.T	1446.71	0.71		3
			R.GLVLDHGAR.H	936.514	0.92		2
			R.IITEGFEAAK.E	1077.57	0.81		2
			K.ALQFLEEVK.V	1075.59	0		2
			K.DGNVLLHEMQIQHPTASLIAK.V	2315.21	0		3
			K.GIDPFSLDALSK.E	1261.66	0		2
			K.MLVSGAGDIK.L	989.522	0		2
			K.QADLYISEGLHPR.I	1497.76	0		2
			K.VATAQDDITGDGTTSNVLIIGELLK.Q	2544.34	0		2
P62979	RPS27A Ubiquitin-40S ribosomal protein S27a	RPS27A			0.81	0.08	2
			K.ESTLHLVLR.L	1066.61	0.81		2
			K.TITLEVEPSDTIENVK.A	1786.92	0.68		2
			R.TLSDYNIQK.E	1080.55	0.83		2
			K.EGIPPDQQR.L	1038.51	0		2
			K.IQDKEGIPPDQQR.L	1522.77	0		2
P62987	UBA52 Ubiquitin-60S ribosomal protein L40	UBA52			0.81	0.08	2
			K.ESTLHLVLR.L	1066.61	0.81		2
			K.TITLEVEPSDTIENVK.A	1786.92	0.68		2
			R.TLSDYNIQK.E	1080.55	0.83		2
			K.EGIPPDQQR.L	1038.51	0		2
			K.IQDKEGIPPDQQR.L	1522.77	0		2
Q16186	ADRM1 Proteasomal ubiquitin receptor ADRM1	ADRM1			0.81	0.35	2
			K.YLVEFR.A	825.438	1.06		2
			R.SQSAAVTPSSTTSSTR.A	1566.75	0.56		2
Q16836	HADH Hydroxyacyl-coenzyme A dehydrogenase, mitochondria	HADH			0.81	0.11	2
			K.AGDEFVEK.T	893.413	0.94		2
			K.TFESLVDFSK.A	1171.58	0.81		2
			R.LLVPYLMEAIR.L	1316.75	0.73		2
			K.FIVDGWHEMDAENPLHQPSPSLNK.L	2761.3	0		3
			R.FAGLHFFNPVPVM(15.99491)K.L	1474.74	0		3
			R.FAGLHFFNPVPVMK.L	1602.84	0		2
			R.FAGLHFFNPVPVMK.L	1602.84	0		3
			R.GDASKEDIDTAMK.L	1379.62	0		2
Q3MHD2	LSM12 Protein LSM12 homolog	LSM12			0.81	0	2
			R.LQGEVVAFDYQSK.M	1482.74	0.81		2
			K.EGSALSHVR.K	954.488	0		2
Q86U42	PABPN1 Polyadenylate-binding protein 2	PABPN1			0.81	0	2
			R.TSLALDESLFR.G	1250.65	0.81		2
			R.VREMEEEAEK.L	1248.57	0		3
Q9BXP5	SRRT Serrate RNA effector molecule homolog	SRRT			0.81	0	2
			K.EVAFFNNFLTDAK.R	1514.74	0.81		2
			K.FVTSNTQELGK.D	1222.62	0		2
			R.DLDAPDDVDFF.-	1267.52	0		2
			R.ESLSEEEAQK.M	1148.52	0		2
Q9H773	DCTPP1 dCTP pyrophosphatase 1	DCTPP1			0.81	0.04	2
			R.GDTGGEDTAAPGR.F	1202.52	0.78		2
			R.LHAEFAAER.D	1042.52	0.84		2
			K.TDGEPGPQGWSPR.E	1382.62	0		2
			R.KYTELPHGAISEDQAVGPADIPCDSTGQTST.-	3245.49	0		3
			R.VDLPLAVLSK.M	1053.64	0		2
Q9Y2L1	DIS3 Exosome complex exonuclease RRP44	DIS3			0.81	0.09	23
			K.ASLTYAEAQLR.I	1221.64	0.8		2
			K.SLTANPELIDR.L	1227.65	0.7		2
			R.ETYVEQEQGENANDRNDR.A	2166.92	0.96		3
			R.FHMDSETHDPIDLQTK.E	1913.87	0.81		3
			R.NVIVLQTVLQEVR.N	1509.89	0.82		2
			K.AIEEGIPAFTCEEYVK.S	1855.87	0		2
			K.IMLDSSNLQHQK.I	1412.71	0		2
			K.NAIVVLIPK.Y	965.627	0		2
			K.SQWVAPSSVVLHDEGQNEEDVEKEEETER.M	3355.52	0		3
			R.ETYVEQEQGENANDR.N	1780.75	0		2
			R.IDSANMNDDITTSLR.G	1664.77	0		2
			R.IRDVTNNQEK.H	1215.62	0		2
			R.LACLSEEGNEIESGK.I	1634.75	0		2
contaminant_UBIQUITIN08	cimageipi-contaminant_UBIQUITIN08 0	cimageipi-contaminant_UBIQUITIN08			0.81	0.08	2
			K.ESTLHLVLR.L	1066.61	0.81		2
			K.TITLEVEPSDTIENVK.A	1786.92	0.68		2
			R.TLSDYNIQK.E	1080.55	0.83		2
			K.EGIPPDQQR.L	1038.51	0		2
			K.IQDKEGIPPDQQR.L	1522.77	0		2
O43707	ACTN4 Alpha-actinin-4	ACTN4			0.82	0.18	234
			K.AIMTYVSSFYHAFSGAQK.A	2007.96	0.69		3
			K.ALDFIASK.G	863.475	0.94		2
			K.GYEEWLLNEIR.R	1420.7	0.72		2
			K.HTNYTMEHIR.V	1300.6	1.02		3
			K.LASDLLEWIR.R	1214.67	0.72		2
			K.LSGSNPYTTVTPQIINSK.W	1920	0.59		2
			K.RDHALLEEQSK.Q	1324.67	0.85		3
			K.TIQEMQQK.L	1004.5	0.77		2
			K.VLAVNQENEHLMEDYEK.L	2060.96	0.84		3
			R.DYETATLSDIK.A	1254.6	0.72		2
			R.EAILAIHK.E	893.534	0.99		2
			R.KHEAFESDLAAHQDR.V	1752.82	0.86		4
			R.SIVDYKPNLDLLEQQHQLIQEALIFDNK.H	3324.74	1.34		4
			R.TINEVENQILTR.D	1428.76	0.97		2
			R.VEQIAAIAQELNELDYYDSHNVNTR.C	2905.39	0.75		3
			R.VGWEQLLTTIAR.T	1385.77	0.81		2
			K.AGTQIENIDEDFRDGLK.L	1920.93	0		3
			K.ASIHEAWTDGK.E	1213.57	0		2
			K.GISQEQM(15.99491)QEFR.A	791.348	0		2
			K.GISQEQMQEFR.A	1351.62	0		2
			K.HTNYTM(15.99491)EHIR.V	765.312	0		3
			K.ICDQWDALGSLTHSR.R	1757.82	0		3
			K.LVSIGAEEIVDGNAK.M	1513.8	0		2
			K.MLDAEDIVNTARPDEK.A	1815.87	0		3
			K.MVSDINNGWQHLEQAEK.G	1998.93	0		2
			K.NVNVQNFHISWK.D	1484.75	0		2
			K.RDHALLEEQSK.Q	1324.67	0		2
			K.VLAVNQENEHLM(15.99491)EDYEK.L	1395.68	0		3
			K.VLAVNQENEHLMEDYEK.L	2060.96	0		2
			R.ASFNHFDKDHGGALGPEEFK.A	2203.02	0		4
			R.ELPPDQAEYCIAR.M	1560.72	0		2
			R.ETTDTDTADQVIASFK.V	1740.81	0		2
			R.KDDPVTNLNNAFEVAEK.Y	1903.94	0		2
			R.KHEAFESDLAAHQDR.V	1752.82	0		3
			R.MAPYQGPDAVPGALDYK.S	1791.85	0		2
			R.QFASQANVVGPWIQTK.M	1773.92	0		2
O43837	IDH3B Isocitrate dehydrogenase [NAD] subunit beta, mitoc	IDH3B			0.82	0.04	23
			R.EQTEGEYSSLEHESAR.G	1850.79	0.84		3
			R.HNNLDLVIIR.E	1205.69	0.79		2
			R.HPFAQAVGR.N	981.514	0.87		2
			R.KLDLFANVVHVK.S	1381.81	0.78		3
			K.LDLFANVVHVK.S	1253.71	0		3
			R.DM(15.99491)GGYSTTTDFIK.S	264.078	0		2
			R.EQTEGEYSSLEHESAR.G	1850.79	0		2
P10809	HSPD1 60 kDa heat shock protein, mitochondrial	HSPD1			0.82	0.09	234
			K.APGFGDNR.K	832.383	0.8		2
			K.APGFGDNRK.N	960.478	0.69		2
			K.CEFQDAYVLLSEK.K	1600.74	0.82		2
			K.DDAMLLK.G	804.405	0.92		2
			K.EIGNIISDAMKK.V	1317.7	0.67		3
			K.IGIEIIKR.T	940.607	0.94		2
			K.IMQSSSEVGYDAMAGDFVNMVEK.G	2508.11	0.92		2
			K.IMQSSSEVGYDAMAGDFVNMVEK.G	2508.11	0.81		3
			K.IPAMTIAK.N	843.489	0.92		2
			K.ISSIQSIVPALEIANAHR.K	1919.07	0.84		3
			K.LSDGVAVLK.V	900.528	0.93		2
			K.LVQDVANNTNEEAGDGTTTATVLAR.S	2560.24	0.82		2
			K.LVQDVANNTNEEAGDGTTTATVLAR.S	2560.24	0.85		3
			K.NAGVEGSLIVEK.I	1214.65	0.8		2
			K.QSKPVTTPEEIAQVATISANGDKEIGNIISDAMK.K	3556.82	0.72		4
			K.TLNDELEIIEGMK.F	1503.75	0.78		2
			K.VGEVIVTK.D	843.507	0.95		2
			K.VGEVIVTKDDAMLLK.G	1629.9	0.76		2
			K.VGEVIVTKDDAMLLK.G	1629.9	0.69		3
			K.VGGTSDVEVNEK.K	1232.59	0.84		2
			K.VGGTSDVEVNEKK.D	1360.68	0.88		2
			K.VGGTSDVEVNEKK.D	1360.68	0.89		3
			K.VGLQVVAVK.A	911.58	0.95		2
			R.AAVEEGIVLGGGCALLR.C	1683.9	0.8		2
			R.AAVEEGIVLGGGCALLR.C	1683.9	0.75		3
			R.GVMLAVDAVIAELKK.Q	1555.9	0.66		2
			R.GVMLAVDAVIAELKK.Q	1555.9	0.85		3
			R.GYISPYFINTSK.G	1388.7	0.82		2
			R.IQEIIEQLDVTTSEYEKEK.L	2295.16	1.05		3
			R.RGVMLAVDAVIAELKK.Q	1712	0.81		3
			R.TVIIEQSWGSPK.V	1343.71	0.74		2
			R.VTDALNATR.A	959.504	0.9		2
			K.CEFQDAYVLLSEK.K	1600.74	0		3
			K.CEFQDAYVLLSEKK.I	1728.84	0		3
			K.DPGMGAMGGMGGGMGGGMF.-	1673.61	0		2
			K.IM(15.99491)QSSSEVGYDAMAGDFVNMVEK.G	262.135	0		2
			K.IM(15.99491)QSSSEVGYDAMAGDFVNMVEK.G	262.135	0		3
			K.IMQSSSEVGYDAM(15.99491)AGDFVNMVEK.G	1416.59	0		2
			K.IMQSSSEVGYDAM(15.99491)AGDFVNMVEK.G	1416.59	0		3
			K.IMQSSSEVGYDAMAGDFVNM(15.99491)VEK.G	2151.9	0		2
			K.ISSIQSIVPALEIANAHR.K	1919.07	0		2
			K.ISSIQSIVPALEIANAHRK.P	2047.16	0		3
			K.ISSIQSIVPALEIANAHRK.P	2047.16	0		4
			K.KISSIQSIVPALEIANAHR.K	2047.16	0		3
			K.KISSIQSIVPALEIANAHR.K	2047.16	0		4
			K.QSKPVTTPEEIAQVATISANGDK.E	2384.23	0		3
			K.QSKPVTTPEEIAQVATISANGDKEIGNIISDAMKK.V	3684.92	0		4
			K.TLNDELEIIEGM(15.99491)K.F	1375.65	0		2
			K.VGEVIVTKDDAM(15.99491)LLK.G	1275.64	0		2
			K.VGEVIVTKDDAM(15.99491)LLK.G	1275.64	0		3
			N.EEAGDGTTTATVLAR.S	1490.72	0		2
			Q.SIVPALEIANAHR.K	1389.77	0		3
			R.ALM(15.99491)LQGVDLLADAVAVTMGPK.G	333.172	0		3
			R.CIPALDSLTPANEDQK.I	1770.85	0		2
			R.GVM(15.99491)LAVDAVIAELKK.Q	305.141	0		3
			R.IQEIIEQLDVTTSEYEK.E	2038.02	0		2
			R.IQEIIEQLDVTTSEYEK.E	2038.02	0		3
P15153	RAC2 Ras-related C3 botulinum toxin substrate 2	RAC2			0.82	0.01	2
			K.TVFDEAIR.A	949.487	0.81		2
			K.YLECSALTQR.G	1239.59	0.82		2
P15531	NME1 Nucleoside diphosphate kinase A	NME1			0.82	0.07	2
			K.DRPFFAGLVK.Y	1148.63	0.75		2
			K.FMQASEDLLK.E	1180.58	0.78		2
			R.GDFCIQVGR.N	1050.49	0.85		2
			R.GLVGEIIKR.F	983.613	0.9		2
			R.NIIHGSDSVESAEK.E	1484.71	0		2
			R.NIIHGSDSVESAEK.E	1484.71	0		3
			R.VM(15.99491)LGETNPADSKPGTIR.G	248.119	0		2
			R.VM(15.99491)LGETNPADSKPGTIR.G	248.119	0		3
			R.VMLGETNPADSKPGTIR.G	1784.91	0		3
P19623	SRM Spermidine synthase	SRM			0.82	0	2
			R.YQDILVFR.S	1052.57	0.82		2
			K.LTLHVGDGFEFMK.Q	1492.74	0		3
			R.AAFVLPEFAR.K	1119.61	0		2
P22102	GART Trifunctional purine biosynthetic protein adenosin	GART			0.82	0.19	23
			K.AAGFKDPLLASGTDGVGTK.L	1803.94	0.63		3
			K.AFAHITGGGLLENIPR.V	1664.9	0.76		3
			K.AVQEIMQEK.A	1074.54	0.92		2
			K.IKDTVLQR.T	971.576	0.87		2
			K.ISNTAISISDHTALAQFCK.E	2077.03	0.95		3
			K.QVLVAPGNAGTACSEK.I	1600.79	0.67		2
			R.AIAFLQQPR.S	1042.59	0.78		2
			R.ENLISALEEAKK.G	1343.73	0.66		3
			R.ITEGDVVVGIASSGLHSNGFSLVR.K	2414.26	1.04		3
			R.IYSHSLLPVLR.S	1296.76	0.64		3
			R.SAGVQCFGPTAEAAQLESSKR.F	2194.05	1.27		3
			R.VLAVTAIR.E	841.538	0.89		2
			K.AAGFKDPLLASGTDGVGTK.L	1803.94	0		2
			K.AFAHITGGGLLENIPR.V	1664.9	0		2
			K.AFTKPEEACSFILSADFPALVVK.A	2540.31	0		3
			K.EEAWVIGSVVAR.A	1314.69	0		2
			K.EQTEQILR.D	1015.53	0		2
			K.ESGVDIAAGNMLVK.K	1402.71	0		2
			K.GVEITGFPEAQALGLEVFHAGTALK.N	2555.35	0		3
			R.EHTLAWK.L	883.455	0		2
			R.FGDPECQVILPLLK.S	1627.86	0		2
			R.HGIPTAQWK.A	1036.55	0		2
			R.LLEGDGGPNTGGMGAYCPAPQVSNDLLLK.I	2944.41	0		2
			R.SAGVQCFGPTAEAAQLESSK.R	2037.95	0		2
			R.TFNCGVGAVLVVSK.E	1449.77	0		2
			R.VFSWLQQEGHLSEEEMAR.T	2176.01	0		3
P23434	GCSH Glycine cleavage system H protein, mitochondrial	GCSH			0.82	0.19	2
			K.MTLSNPSELDELMSEEAYEK.Y	2316.02	0.69		2
			K.SCYEDGWLIK.M	1269.57	0.96		2
P30044	PRDX5 Peroxiredoxin-5, mitochondrial	PRDX5			0.82	0.15	23
			K.THLPGFVEQAEALK.A	1538.81	0.74		3
			K.VNLAELFK.G	932.533	1.03		2
			R.LLADPTGAFGK.E	1088.59	0.82		2
			K.ETDLLLDDSLVSIFGNRR.L	2063.07	0		3
			K.VGDAIPAVEVFEGEPGNK.V	1826.9	0		2
			R.FSMVVQDGIVK.A	1221.64	0		2
P32322	PYCR1 Pyrroline-5-carboxylate reductase 1, mitochondrial	PYCR1			0.82	0	2
			R.LGAQALLGAAK.M	1011.61	0.82		2
			F.ILDEIGADIEDR.H	1357.67	0		2
			K.DNVSSPGGATIHALHVLESGGFR.S	2321.16	0		4
			R.EGATVYATGTHAQVEDGR.L	1860.86	0		3
			R.ELQSMADQEQVSPAAIK.K	1843.9	0		2
			R.SLLINAVEASCIR.T	1444.77	0		2
P45954	ACADSB Short/branched chain specific acyl-CoA dehydrogena	ACADSB			0.82	0.16	2
			K.YAIGSLNEGR.I	1078.54	0.71		2
			R.ASSTCPLTFENVK.V	1452.69	0.93		2
			R.LLTYNAAR.L	920.508	0		2
P60763	RAC3 Ras-related C3 botulinum toxin substrate 3	RAC3			0.82	0.01	2
			K.TVFDEAIR.A	949.487	0.81		2
			K.YLECSALTQR.G	1239.59	0.82		2
P60900	PSMA6 Proteasome subunit alpha type-6	PSMA6			0.82	0.05	2
			K.AINQGGLTSVAVR.G	1284.71	0.86		2
			R.GKDCAVIVTQK.K	1217.64	0.79		2
			K.LLDSSTVTHLFK.I	1359.74	0		3
			R.HITIFSPEGR.L	1155.6	0		2
			R.LYQVEYAFK.A	1159.59	0		2
P62316	SNRPD2 Small nuclear ribonucleoprotein Sm D2	SNRPD2			0.82	0.01	2
			K.EMWTEVPK.S	1018.48	0.82		2
			R.GDSVIVVLR.N	956.566	0.81		2
			R.HCNMVLENVK.E	1242.58	0		2
P63000	RAC1 Ras-related C3 botulinum toxin substrate 1	RAC1			0.82	0.01	2
			K.TVFDEAIR.A	949.487	0.81		2
			K.YLECSALTQR.G	1239.59	0.82		2
P78527	PRKDC DNA-dependent protein kinase catalytic subunit	PRKDC			0.82	0.16	23
			K.AALSALESFLK.Q	1148.64	0.82		2
			K.ILDVMYSR.L	995.511	1.13		2
			R.GIFTSEIGTK.Q	1051.56	0.87		2
			R.IIANALSSEPACLAEIEEDKAR.R	2400.2	0.83		3
			R.LACDVDQVTR.Q	1175.56	0.69		2
			R.NELEIPGQYDGR.G	1389.65	0.64		2
			R.TVGALQVLGTEAQSSLLK.A	1814.01	0.67		2
			R.VTELALTASDR.Q	1174.62	0.82		2
			K.ATQMPEGGQGAPPMYQLYK.R	2066.96	0		2
			K.CLMDQATDPNILGR.T	1602.75	0		2
			K.DILETHLR.E	995.54	0		2
			K.GLSSLLCNFTKSMEEDPQTSR.E	2400.11	0		3
			K.IAPYSVEIK.N	1018.57	0		2
			K.LAGANPAVITCDELLLGHEK.A	2121.1	0		3
			K.LTPLPEDNSMNVDQDGDPSDR.M	2315.01	0		2
			K.MAVLALLAK.I	928.578	0		2
			K.NLDLAVLELMQSSVDNTK.M	1990.01	0		2
			K.NLLTVTSSDEMM(15.99491)K.S	1339.6	0		2
			K.NLLTVTSSDEMMK.S	1467.69	0		2
			K.TVSLLDENNVSSYLSK.N	1767.89	0		2
			R.AQEPESGLSEETQVK.C	1630.77	0		2
			R.ATQQQHDFTLTQTADGR.S	1916.9	0		2
			R.IMEFTTTLLNTSPEGWK.L	1967.97	0		2
			R.LGLPGDEVDNK.V	1155.58	0		2
			R.MSTSPEAFLALR.S	1321.67	0		2
			R.MYAALGDPK.A	964.469	0		2
			R.STVLTPMFVETQASQGTLQTR.T	2295.16	0		2
			R.VVQMLGSLGGQINK.N	1442.79	0		2
			R.YNFPVEVEVPMER.K	1607.77	0		2
Q01518	CAP1 Adenylyl cyclase-associated protein 1	CAP1			0.82	0.06	23
			K.LSDLLAPISEQIK.E	1425.81	0.78		2
			R.LEAVSHTSDMHR.G	1381.64	0.86		3
			K.INSITVDNCKK.L	1290.66	0		2
			K.SSEMNVLIPTEGGDFNEFPVPEQFK.T	2811.31	0		2
			R.ALLVTASQCQQPAENK.L	1756.88	0		2
Q06203	PPAT Amidophosphoribosyltransferase	PPAT			0.82	0.17	23
			K.IAVAHNGELVNAAR.L	1433.77	0.8		3
			K.LYVSNLGIGHTR.Y	1328.72	1.11		3
			R.GQESAGIVTSDGSSVPTFK.S	1865.9	0.82		2
			R.HNVQTLDIISR.S	1294.7	0.95		2
			R.IVLVDDSIVR.G	1127.65	0.66		2
			K.IAVAHNGELVNAAR.L	1433.77	0		2
Q10567	AP1B1 AP-1 complex subunit beta-1	AP1B1			0.82	0.15	2
			R.DCPLNAEAASSK.L	1261.56	0.6		2
			R.LASQANIAQVLAELK.E	1567.89	0.89		2
			R.LLSTDPVAAK.E	1013.58	0.82		2
			K.KGEIFELK.A	962.544	0		2
Q8NI60	COQ8A Atypical kinase COQ8A, mitochondrial	COQ8A			0.82	0	2
			K.AVLGSSPFLSEANAER.I	1646.83	0.82		2
			K.IHNLIPVMLR.H	1204.71	0		3
			K.VALLDFGATR.E	1061.59	0		2
Q9H7C9	AAMDC Mth938 domain-containing protein	AAMDC			0.82	0	2
			K.EYNALVAQGVR.V	1218.64	0.82		2
			R.ETGTEHSPGVQPADVK.E	1650.78	0		3
Q9UHD1	CHORDC1 Cysteine and histidine-rich domain-containing prot	CHORDC1			0.82	0.22	234
			K.LSSGNEENKKEEDNDEIK.I	2077.95	0.74		3
			K.LSSGNEENKKEEDNDEIK.I	2077.95	0.89		4
			K.LWGVIDVK.R	928.538	0.98		2
			R.HNSEKPPEPVKPEVK.T	1713.9	0.47		4
			K.FQEHIIQAPKPVEAIK.R	1848.03	0		3
			K.FQEHIIQAPKPVEAIK.R	1848.03	0		4
			K.RPSPDEPMTNLELK.I	1625.81	0		2
			R.SYVTMTATK.I	1000.49	0		2
O43175	PHGDH D-3-phosphoglycerate dehydrogenase	PHGDH			0.83	0.1	234
			K.GTIQVITQGTSLK.N	1344.76	0.99		2
			K.ILQDGGLQVVEK.Q	1297.72	0.84		2
			K.NAGNCLSPAVIVGLLK.E	1624.9	0.8		2
			K.QADVNLVNAK.L	1070.57	0.91		2
			K.VLISDSLDPCCR.K	1433.66	0.83		2
			K.VTADVINAAEK.L	1129.6	0.82		2
			R.AGTGVDNVDLEAATR.K	1487.72	0.83		2
			R.ALQSGQCAGAALDVFTEEPPRDR.A	2488.18	0.79		3
			R.ALVDHENVISCPHLGASTK.E	2048.02	0.96		3
			R.ALVDHENVISCPHLGASTK.E	2048.02	0.97		4
			R.DLPLLLFR.T	985.596	0.83		2
			R.GGIVDEGALLR.A	1098.6	1.11		2
			R.KILQDGGLQVVEK.Q	1425.82	0.8		3
			R.MQSFGMK.T	827.367	1		2
			R.QIPQATASMK.D	1073.55	0.8		2
			K.QHVTEAFQFHF.-	1389.65	0		3
			R.ALVDHENVISCPHLGASTK.E	2048.02	0		2
			R.CGEEIAVQFVDMVK.G	1623.76	0		2
			R.KILQDGGLQVVEK.Q	1425.82	0		2
			R.TQTSDPAM(15.99491)LPTMIGLLAEAGVR.L	849.354	0		3
P05386	RPLP1 60S acidic ribosomal protein P1	RPLP1			0.83	0	2
			K.AAGVNVEPFWPGLFAK.A	1702.89	0.83		2
P13667	PDIA4 Protein disulfide-isomerase A4	PDIA4			0.83	0.27	2
			K.DGDDVIIIGVFK.G	1289.69	0.75		2
			K.FAMEPEEFDSDTLR.E	1685.72	0.54		2
			K.FIEEHATK.L	973.487	0.88		2
			K.GESDPAYQQYQDAANNLR.E	2039.9	1		2
			K.IDATSASVLASR.F	1189.63	0.9		2
			K.KLAPEYEK.A	976.523	0.79		2
			K.MDATANDVPSDR.Y	1290.55	0.78		2
			K.QLEPVYNSLAK.K	1260.67	0.73		2
			K.TFDSIVMDPK.K	1151.55	0.86		2
			K.VDATAETDLAK.R	1132.56	0.96		2
			K.VSQGQLVVMQPEK.F	1441.76	0.83		2
			K.YGIVDYMIEQSGPPSK.E	1782.85	0.51		2
			R.AATQFWR.S	878.44	1.23		2
			R.EVSQPDWTPPPEVTLVLTK.E	2136.12	0.46		2
			R.TQEEIVAK.V	916.487	1.52		2
			K.DFPEYTFAIADEEDYAGEVK.D	2309.01	0		2
			K.KGQAVDYEGSR.T	1208.58	0		2
			K.M(15.99491)DATANDVPSDR.Y	149.051	0		2
			K.TFDSIVM(15.99491)DPK.K	811.379	0		2
			K.VEGFPTIYFAPSGDKK.N	1755.89	0		3
			K.VSQGQLVVM(15.99491)QPEK.F	959.511	0		2
			R.EVSQPDWTPPPEVTLVLTK.E	2136.12	0		3
P21266	GSTM3 Glutathione S-transferase Mu 3	GSTM3			0.83	0.06	23
			K.FSWFAGEK.L	970.455	0.96		2
			K.IAAYLQSDQFCK.M	1442.69	0.81		2
			K.ITQSNAILR.Y	1014.58	0.9		2
			R.KHNMCGETEEEK.I	1490.61	0.82		3
			R.VDIIENQVMDFR.T	1477.72	0.83		2
			K.LKPQYLEELPGQLK.Q	1654.93	0		2
			K.LKPQYLEELPGQLK.Q	1654.93	0		3
P28070	PSMB4 Proteasome subunit beta type-4	PSMB4			0.83	0.08	23
			K.QPVLSQTEAR.D	1127.59	0.72		2
			K.QVLGQMVIDEELLGDGHSYSPR.A	2443.19	0.87		3
			R.FQIATVTEK.G	1035.56	0.83		2
P78371	CCT2 T-complex protein 1 subunit beta	CCT2			0.83	0.22	23
			K.EAVAMESYAK.A	1097.51	0.8		2
			K.GSGNLEAIHIIK.K	1250.7	0.86		2
			K.GSGNLEAIHIIK.K	1250.7	0.92		3
			K.HGINCFINR.Q	1129.55	0.94		2
			K.ILIANTGMDTDK.I	1290.65	0.78		2
			K.ILIANTGMDTDKIK.I	1531.83	0.74		3
			K.KIHPQTIIAGWR.E	1418.81	0.77		3
			K.LAVEAVLR.L	869.534	0.66		2
			K.LIEEVMIGEDK.L	1274.64	0.76		2
			K.VAEIEHAEK.E	1024.52	0.86		2
			K.VAEIEHAEKEK.M	1281.66	1.07		2
			R.AAHSEGNTTAGLDMR.E	1529.69	1.27		3
			R.EAESLIAK.K	859.465	0.78		2
			R.EALLSSAVDHGSDEVK.F	1655.8	0.76		3
			R.GATQQILDEAER.S	1329.65	0.86		2
			R.LALVTGGEIASTFDHPELVK.L	2097.12	0.98		3
			R.MLPTIIADNAGYDSADLVAQLR.A	2347.19	0.13		3
			R.SLHDALCVLAQTVK.D	1553.82	0.96		3
			K.EAVAM(15.99491)ESYAK.A	519.236	0		2
			K.ILIANTGMDTDKIK.I	1531.83	0		2
			K.LGGSLADSYLDEGFLLDK.K	1912.95	0		2
			K.LGGSLADSYLDEGFLLDKK.I	2041.04	0		3
			R.AAHSEGNTTAGLDM(15.99491)R.E	1373.59	0		2
			R.AAHSEGNTTAGLDM(15.99491)R.E	1373.59	0		3
			R.AAHSEGNTTAGLDMR.E	1529.69	0		2
			R.DASLM(15.99491)VTNDGATILK.N	535.231	0		2
			R.EALLSSAVDHGSDEVK.F	1655.8	0		2
			R.TVYGGGCSEMLMAHAVTQLANR.T	2366.1	0		3
Q15181	PPA1 Inorganic pyrophosphatase	PPA1			0.83	0.15	23
			K.DKDFAIDIIK.S	1176.64	1.15		2
			K.GISCMNTTLSESPFK.C	1670.76	0.84		2
			K.VIAINVDDPDAANYNDINDVKR.L	2444.2	0.8		3
			R.AAPFSLEYR.V	1052.53	0.83		2
			R.LKPGYLEATVDWFR.R	1693.88	0.81		3
			K.GISCM(15.99491)NTTLSESPFK.C	566.219	0		2
			K.GQYISPFHDIPIYADK.D	1863.92	0		3
			K.GQYISPFHDIPIYADKDVFHMVVEVPR.W	3172.59	0		4
			K.GYIWNYGAIPQTWEDPGHNDK.H	2461.12	0		3
			K.HTGCCGDNDPIDVCEIGSK.V	2133.86	0		3
			K.MEIATKDPLNPIK.Q	1468.8	0		2
			K.VIAINVDDPDAANYNDINDVK.R	2288.1	0		2
			K.VIAINVDDPDAANYNDINDVKR.L	2444.2	0		2
			K.VLGILAM(15.99491)IDEGETDWK.V	715.43	0		2
			K.VPDGKPENEFAFNAEFK.D	1938.92	0		3
			R.LKPGYLEATVDWFR.R	1693.88	0		2
			R.YKVPDGKPENEFAFNAEFK.D	2230.08	0		3
Q99615	DNAJC7 DnaJ homolog subfamily C member 7	DNAJC7			0.83	0.02	234
			K.EVGEAFTILSDPK.K	1404.71	0.79		2
			R.HSGASAEVQKEEEK.K	1527.72	0.83		3
			R.HSGASAEVQKEEEKK.F	1655.81	0.83		4
			K.LAYELYTEALGIDPNNIK.T	2037.05	0		2
			R.AQCYMDTEQYEEAVR.D	1891.77	0		2
			R.EALGDAQQSVR.L	1172.58	0		2
			R.HSGASAEVQKEEEKK.F	1655.81	0		3
			R.MDSTNADALYVR.G	1354.62	0		2
O95347	SMC2 Structural maintenance of chromosomes protein 2	SMC2			0.84	0	2
			K.LQEELSENDKK.I	1331.66	0.84		2
			K.EVITAQDTVIK.A	1215.67	0		2
			K.SIILEGFK.S	905.522	0		2
			K.TIEESEETLK.N	1177.57	0		2
			K.TILEEEITPTIQK.L	1513.82	0		2
			K.YLINGVNANNTR.V	1347.69	0		2
			R.LKETYEALLAR.F	1305.73	0		3
			R.LYNVVVDTEVTGK.K	1435.76	0		2
			R.SAEELKEMQDK.V	1306.61	0		2
			R.SLEDALAEAQR.V	1201.59	0		2
P14314	PRKCSH Glucosidase 2 subunit beta	PRKCSH			0.84	0.08	23
			K.AQQEQELAADAFK.E	1447.69	0.86		2
			K.ETMVTSTTEPSR.C	1337.61	0.9		2
			K.LWEEQLAAAK.A	1157.61	0.83		2
			K.YEQGTGCWQGPNR.S	1551.65	0.84		2
			R.ESLQQMAEVTR.E	1290.62	0.78		2
			R.TVKEEAEKPER.E	1314.68	0.66		3
			K.ETM(15.99491)VTSTTEPSR.C	379.141	0		2
			R.SEALPTDLPAPSAPDLTEPK.E	2049.03	0		2
			R.TVKEEAEKPER.E	1314.68	0		2
P15170	GSPT1 Eukaryotic peptide chain release factor GTP-bindin	GSPT1			0.84	0.12	2
			K.DMGTVVLGK.L	918.485	0.83		2
			K.HLIVLINK.M	948.612	1		2
			K.MDDPTVNWSNER.Y	1462.61	0.72		2
			R.KGEFETGFEK.G	1170.56	0.86		2
			K.M(15.99491)DDPTVNWSNER.Y	149.051	0		2
			K.STIGGQIMYLTGMVDKR.T	1868.95	0		3
P17812	CTPS1 CTP synthase 1	CTPS1			0.84	0.08	23
			K.ALEHSALAINHK.L	1302.7	0.73		3
			K.FSDSYASVIK.A	1115.55	0.91		2
			K.GIIASSVGTILK.S	1157.7	0.84		2
			K.IYQYVINK.E	1039.57	0.84		2
			K.YIDSADLEPITSQEEPVR.Y	2061.99	0.72		2
			K.ALEHSALAINHK.L	1302.7	0		2
			R.FEVNPVWK.K	1017.53	0		2
			R.GLGLSPDLVVCR.C	1284.69	0		2
			R.PIKPSPPYFGLLLASVGR.L	1912.1	0		3
P18754	RCC1 Regulator of chromosome condensation	RCC1			0.84	0.08	23
			K.SGQVYSFGCNDEGALGR.D	1815.78	0.77		2
			K.VVQVSAGDSHTAALTDDGR.V	1897.91	0.84		3
			R.VFLWGSFR.D	1010.53	0.96		2
			R.VPELFANR.G	944.508	0.85		2
			K.VASGNDHLVMLTADGDLYTLGCGEQGQLGR.V	3147.48	0		3
			K.VVQVSAGDSHTAALTDDGR.V	1897.91	0		2
			R.DNNGVIGLLEPMKK.S	1526.81	0		3
			R.DTSVEGSEM(15.99491)VPGK.V	953.365	0		2
			R.SHSTEPGLVLTLGQGDVGQLGLGENVMER.K	2993.5	0		3
P19338	NCL Nucleolin	NCL			0.84	0.13	2
			K.EAMEDGEIDGNK.V	1306.53	0.72		2
			K.NDLAVVDVR.I	999.535	0.8		2
			K.TGISDVFAK.N	936.492	0.87		2
			R.SISLYYTGEK.G	1159.58	1.03		2
			K.FGYVDFESAEDLEK.A	1647.73	0		2
			K.GFGFVDFNSEEDAK.A	1560.67	0		2
			K.GIAYIEFK.T	939.507	0		2
P22392	NME2 Nucleoside diphosphate kinase B	NME2			0.84	0.14	23
			K.EISLWFKPEELVDYK.S	1895.97	0.59		3
			R.GDFCIQVGR.N	1050.49	0.85		2
			R.GLVGEIIKR.F	983.613	0.9		2
			R.NIIHGSDSVK.S	1068.56	0.82		2
			K.DRPFFPGLVK.Y	1174.65	0		2
			K.EISLWFKPEELVDYK.S	1895.97	0		2
			R.VM(15.99491)LGETNPADSKPGTIR.G	248.119	0		2
			R.VM(15.99491)LGETNPADSKPGTIR.G	248.119	0		3
			R.VMLGETNPADSKPGTIR.G	1784.91	0		3
P23921	RRM1 Ribonucleoside-diphosphate reductase large subunit	RRM1			0.84	0.22	2
			K.SNQQNLGTIK.C	1101.58	0.99		2
			K.STLDIVLANK.D	1072.61	0.68		2
			K.EQGPYETYEGSPVSK.G	1669.75	0		2
			K.HPDYAILAAR.I	1125.59	0		2
			R.DFSYNYFGFK.T	1286.56	0		2
			R.KSNQQNLGTIK.C	1229.67	0		2
			R.LNSAIIYDR.D	1063.57	0		2
			R.TRPAANPIQFTLNK.E	1569.86	0		2
P26641	EEF1G Elongation factor 1-gamma	EEF1G			0.84	0.16	234
			K.AAAPAPEEEMDECEQALAAEPK.A	2357.02	0.53		2
			K.AKDPFAHLPK.S	1122.62	0.67		2
			K.ALIAAQYSGAQVR.V	1346.73	0.87		2
			K.DPFAHLPK.S	923.486	0.83		2
			K.FAETQPK.K	819.413	0.76		2
			K.KAAAPAPEEEMDECEQALAAEPK.A	2485.12	0.49		3
			K.KFAETQPK.K	947.508	0.81		2
			K.LDPGSEETQTLVR.E	1443.72	0.45		2
			K.MAQFDAK.K	809.374	0.79		2
			K.QVLEPSFR.Q	974.519	0.91		2
			K.STFVLDEFK.R	1084.54	0.93		2
			K.STFVLDEFKR.K	1240.65	0.93		2
			K.STFVLDEFKR.K	1240.65	0.96		3
			R.EYFSWEGAFQHVGK.A	1683.77	0.86		3
			R.ILGLLDAYLK.T	1117.67	0.91		2
			R.VLSAPPHFHFGQTNR.T	1706.86	0.87		4
			K.AAAPAPEEEM(15.99491)DECEQALAAEPK.A	1014.43	0		2
			K.KAAAPAPEEEM(15.99491)DECEQALAAEPK.A	1142.53	0		3
			K.KAAAPAPEEEMDECEQALAAEPK.A	2485.12	0		2
			K.QATENAKEEVR.R	1273.63	0		2
			R.KLDPGSEETQTLVR.E	1571.82	0		3
			R.KYSNEDTLSVALPYFWEHFDK.D	2589.23	0		4
			R.QAFPNTNR.W	946.462	0		2
			R.VLSAPPHFHFGQTNR.T	1706.86	0		2
			R.WFLTCINQPQFR.A	1608.79	0		2
P30405	PPIF Peptidyl-prolyl cis-trans isomerase F, mitochondri	PPIF			0.84	0.09	3
			K.HVGPGVLSMANAGPNTNGSQFFICTIK.T	2817.38	0.77		3
			R.VIPSFMCQAGDFTNHNGTGGK.S	2238	0.9		3
			K.KIESFGSK.S	894.481	0		2
			K.KIVITDCGQLS.-	1232.64	0		2
P35241	RDX Radixin	RDX			0.84	0.14	23
			K.IGFPWSEIR.N	1103.58	0.78		2
			K.KTQNDVLHAENVK.A	1494.78	1.1		3
			K.QLFDQVVK.T	975.539	0.85		2
			R.LFFLQVK.E	893.538	0.82		2
			K.APDFVFYAPR.L	1181.59	0		2
			K.KKEEEATEWQHK.A	1541.75	0		3
			R.RKPDTIEVQQM(15.99491)K.A	1343.69	0		3
P50991	CCT4 T-complex protein 1 subunit delta	CCT4			0.84	0.16	23
			K.DIEREDIEFICK.T	1565.74	0.84		2
			K.GDVTITNDGATILK.Q	1416.75	0.76		2
			K.GIHPTIISESFQK.A	1455.77	0.49		2
			K.LGGTIDDCELVEGLVLTQK.V	2060.05	0.96		2
			K.LGGTIDDCELVEGLVLTQK.V	2060.05	1.23		3
			K.LVIEEAER.S	957.513	0.85		2
			K.TDMDNQIVVSDYAQMDR.V	2000.86	0.74		2
			K.TGCNVLLIQK.S	1144.63	0.88		2
			K.VIDPATATSVDLR.D	1356.72	0.68		2
			R.AYILNLVK.Q	932.569	0.91		2
			R.DALSDLALHFLNK.M	1455.77	0.89		2
			R.DALSDLALHFLNK.M	1455.77	0.77		3
			R.ETLLNSATTSLNSK.V	1477.76	0.75		2
			R.TLSGMESYCVR.A	1301.57	0.84		2
			K.GIEILTDMSRPVELSDR.E	1930.99	0		3
			K.GIHPTIISESFQK.A	1455.77	0		3
			K.IGLIQFCLSAPK.T	1345.74	0		2
			K.TDM(15.99491)DNQIVVSDYAQMDR.V	365.126	0		2
			R.ALIAGGGAPEIELALR.L	1549.88	0		2
			R.FSNISAAK.A	836.439	0		2
P52597	HNRNPF Heterogeneous nuclear ribonucleoprotein F	HNRNPF			0.84	0.27	23
			K.ATENDIYNFFSPLNPVR.V	1996.97	0.92		2
			K.ATENDIYNFFSPLNPVR.V	1996.97	0.75		3
			K.HSGPNSADSANDGFVR.L	1629.71	0.8		2
			K.HSGPNSADSANDGFVR.L	1629.71	0.79		3
			K.ITGEAFVQFASQELAEK.A	1867.94	1.12		2
			K.ITGEAFVQFASQELAEK.A	1867.94	1.54		3
			R.QSGEAFVELGSEDDVK.M	1708.78	0.84		2
			R.TEMDWVLK.H	1020.5	1.25		2
			R.VHIEIGPDGR.V	1091.57	0.81		2
			R.MRPGAYSTGYGGYEEYSGLSDGYGFTTDLFGR.D	3475.52	0		3
			R.YGDSEFTVQSTTGHCVH.M	1924.81	0		3
P62195	PSMC5 26S proteasome regulatory subunit 8	PSMC5			0.84	0.04	23
			R.EHAPSIIFMDEIDSIGSSR.L	2104	0.82		3
			R.LEGGSGGDSEVQR.T	1289.58	0.87		2
			K.VPDSTYEMIGGLDK.Q	1523.72	0		2
Q04637	EIF4G1 Eukaryotic translation initiation factor 4 gamma 1	EIF4G1			0.84	8.6	23
			K.EMDEAATAEER.G	1250.51	0.67		2
			K.GSSGGSGAKPSDAASEAAR.P	1661.76	20		3
			K.IHNAENIQPGEQK.Y	1476.73	0.69		3
			K.VEYTLGEESEAPGQR.A	1663.77	0.84		2
			R.LKEELEEAR.D	1115.58	0.86		2
			K.AALSEEELEK.K	1117.55	0		2
			K.AIIEEYLHLNDMK.E	1587.8	0		3
			K.DKDDDEVFEK.K	1238.53	0		2
			K.GVIDLIFEK.A	1032.59	0		2
			K.QVTQLAIDTEER.L	1401.71	0		2
			K.SDQWKPLNLEEK.K	1485.75	0		2
			R.FSALQQAVPTESTDNRR.V	1919.95	0		3
			R.HGVESTLER.S	1026.51	0		2
			R.TASTPTPPQTGGGLEPQANGETPQVAVIVRPDDR.S	3456.73	0		3
Q14152	EIF3A Eukaryotic translation initiation factor 3 subunit	EIF3A			0.84	0	3
			R.EDAPIGPHLQSMPSEQIR.N	2004.98	0.84		3
			R.FNVLQYVVPEVK.D	1433.79	0		2
			R.GLDEDRGSWRTADEDRGPRR.G	2344.11	0		4
			R.LESLNIQR.E	971.54	0		2
			R.LLQQVSQIYQSIEFSR.L	1939.02	0		2
			R.MHLSQIQR.H	1011.53	0		2
			R.NQLTAMSSVLAK.A	1261.67	0		2
			R.TLSFGSDLNYATR.E	1443.7	0		2
Q15691	MAPRE1 Microtubule-associated protein RP/EB family member	MAPRE1			0.84	0.06	2
			K.FFDANYDGK.D	1075.46	0.88		2
			K.LTVEDLEK.E	945.502	0.79		2
			K.KPLTSSSAAPQRPISTQR.T	1925.05	0		3
			R.NIELICQENEGENDPVLQR.I	2270.07	0		2
Q6FI81	CIAPIN1 Anamorsin	CIAPIN1			0.84	0.05	23
			K.EPVETAVDNNSK.V	1301.61	0.75		2
			K.LQALTGNEGR.V	1057.55	0.84		2
			R.ILRPGGCLFLK.E	1272.74	0.84		3
			K.SSPSVKPAVDPAAAK.L	1423.77	0		3
			K.VLLSDSNLHDA.-	1182.59	0		2
			R.EPLTPEEVQSVR.E	1382.7	0		2
Q8NBS9	TXNDC5 Thioredoxin domain-containing protein 5	TXNDC5			0.84	0.18	23
			K.ALAPTWEQLALGLEHSETVK.I	2193.15	0.84		3
			K.IAEVDCTAER.N	1162.53	0.62		2
			K.TLAPTWEELSK.K	1273.66	0.7		2
			K.VDCTAHSDVCSAQGVR.G	1760.76	1.1		3
			R.GYPTLLLFR.G	1078.62	0.84		2
			R.GYPTLLWFR.D	1151.61	0.98		2
			A.AAADGPPAADGEDGQDPHSK.H	1904.81	0		3
			K.VDCTAHSDVCSAQGVR.G	1760.76	0		2
			K.VDCTQHYELCSGNQVR.G	1964.85	0		2
			K.VDCTQHYELCSGNQVR.G	1964.85	0		3
Q9UNH7	SNX6 Sorting nexin-6	SNX6			0.84	0	2
			K.SADGVIVSGVK.D	1030.57	0.84		2
			K.DVDDFFEHER.T	1307.54	0		3
			K.LGEGEGSM(15.99491)TK.E	778.317	0		2
			K.LGEGEGSMTK.E	1007.46	0		2
			K.NLVELAELELK.H	1269.72	0		2
			R.SLVDYENANK.A	1151.55	0		2
Q9Y230	RUVBL2 RuvB-like 2	RUVBL2			0.84	0.22	23
			K.TEALTQAFR.R	1035.53	0.84		2
			R.GLGLDDALEPR.Q	1154.59	1.2		2
			R.KGTEVQVDDIKR.V	1386.75	0.79		3
			R.AAGVVLEMIR.E	1057.6	0		2
			R.ALESDMAPVLIMATNR.G	1730.87	0		2
			R.GTSYQSPHGIPIDLLDR.L	1868.95	0		3
			R.TQGFLALFSGDTGEIK.S	1682.85	0		2
			R.VYSLFLDESR.S	1227.61	0		2
P20042	EIF2S2 Eukaryotic translation initiation factor 2 subunit	EIF2S2			0.85	0	2
			K.DASDDLDDLNFFNQK.K	1755.76	0.85		2
			F.MLDEEGDTQTEETQPSETK.E	2167.91	0		2
			R.SPDTILQK.D	900.492	0		2
P30101	PDIA3 Protein disulfide-isomerase A3	PDIA3			0.85	4.53	234
			A.SDVLELTDDNFESR.I	1638.74	0.77		2
			K.DLLIAYYDVDYEK.N	1618.78	0.75		2
			K.FVMQEEFSR.D	1171.53	0.96		2
			K.LNFAVASR.K	876.482	0.99		2
			K.LSKDPNIVIAK.M	1196.71	0.72		2
			K.LSKDPNIVIAK.M	1196.71	20		3
			K.MDATANDVPSPYEVR.G	1663.75	0.83		2
			K.QAGPASVPLR.T	994.556	0.53		2
			K.SEPIPESNDGPVK.V	1367.66	0.59		2
			K.TVAYTEQK.M	938.471	0.98		2
			K.VDCTANTNTCNK.Y	1396.57	0.95		2
			K.YGVSGYPTLK.I	1083.56	0.85		2
			R.EATNPPVIQEEKPK.K	1578.83	0.58		3
			R.ELSDFISYLQR.E	1369.69	0.88		2
			R.FAHTNVESLVNEYDDNGEGIILFRPSHLTNK.F	3530.73	0.86		4
			R.FLQDYFDGNLKR.Y	1514.75	0.92		3
			R.GFPTIYFSPANK.K	1340.68	0.85		2
			R.LAPEYEAAATR.L	1190.59	0.76		2
			H.MTEDNKDLIQGK.D	1390.68	0		2
			H.MTEDNKDLIQGK.D	1390.68	0		3
			K.M(15.99491)DATANDVPSPYEVR.G	149.051	0		2
			K.TFSHELSDFGLESTAGEIPVVAIR.T	2575.3	0		2
			K.TFSHELSDFGLESTAGEIPVVAIR.T	2575.3	0		3
			R.DGEEAGAYDGPR.T	1235.51	0		2
			R.EATNPPVIQEEKPK.K	1578.83	0		2
			R.FAHTNVESLVNEYDDNGEGIILFRPSHLTNK.F	3530.73	0		5
			R.FLQDYFDGNLKR.Y	1514.75	0		2
P51659	HSD17B4 Peroxisomal multifunctional enzyme type 2	HSD17B4			0.85	0.14	2
			K.AVANYDSVEEGEK.V	1409.63	0.61		2
			K.LGLLGLANSLAIEGR.K	1495.87	0.9		2
			R.ATSTATSGFAGAIGQK.L	1466.74	0.8		2
			R.VLQQFADNDVSR.F	1390.68	0.9		2
			K.IDSEGGVSANHTSR.A	1428.66	0		3
			K.VAVAIPNRPPDAVLTDTTSLNQAALYR.L	2866.54	0		3
			R.IIMTSSASGIYGNFGQANYSAAK.L	2351.13	0		2
			R.ISDEDWDIIHR.V	1397.66	0		3
			R.VVLVTGAGAGLGR.A	1168.69	0		2
P52701	MSH6 DNA mismatch repair protein Msh6	MSH6			0.85	0	2
			R.YSDSLVQK.G	938.471	0.85		2
			K.AGFDSDYDQALADIR.E	1655.74	0		2
			K.GMTSESDSIGLTPGEK.S	1607.73	0		2
			K.GTQTYSVLEGDPSENYSK.Y	1974.89	0		2
			K.LANLINAEER.R	1141.61	0		2
			R.ENEQSLLEYLEK.Q	1493.72	0		2
			R.STVDAEAVHK.L	1055.52	0		2
P61160	ACTR2 Actin-related protein 2	ACTR2			0.85	0	3
			R.GYAFNHSADFETVR.M	1612.73	0.85		3
			K.HLWDYTFGPEK.L	1391.65	0		2
			K.LCYVGYNIEQEQK.L	1642.77	0		2
			R.GYAFNHSADFETVR.M	1612.73	0		2
			R.SMLEVNYPMENGIVR.N	1750.84	0		2
Q01469	FABP5 Fatty acid-binding protein 5	FABP5			0.85	0	2
			K.ELGVGIALR.K	926.555	0.85		2
			K.LVVECVMNNVTCTR.I	1693.8	0		2
Q12874	SF3A3 Splicing factor 3A subunit 3	SF3A3			0.85	0.1	23
			K.SLESLDTSLFAK.N	1309.68	0.85		2
			R.WQPDTEEEYEDSSGNVVNKK.T	2354.04	0.7		3
			R.YLDLHDCYLK.Y	1338.63	0.89		3
			K.EELNAISGPNEFAEFYNR.L	2099.96	0		2
			R.ENPSEEAQNLVEFTDEEGYGR.Y	2413.04	0		2
			R.KEELNAISGPNEFAEFYNR.L	2228.06	0		3
			R.VKPLQDQNELFGK.I	1514.81	0		2
Q13098	GPS1 COP9 signalosome complex subunit 1	GPS1			0.85	0.16	2
			K.LFLELEPQVR.D	1242.7	0.96		2
			R.EGSQGELTPANSQSR.M	1559.72	0.74		2
			K.AESTPEIAEQR.G	1229.59	0		2
			K.MALSFVQR.T	950.501	0		2
Q13619	CUL4A Cullin-4A	CUL4A			0.85	0.23	23
			K.LKHECGAAFTSK.L	1347.66	0.69		3
			R.SIFLFLDR.T	1009.56	1.01		2
			K.ETVEEQVSTTER.V	1406.65	0		2
			K.QLLGEHLTAILQK.G	1462.85	0		3
Q14683	SMC1A Structural maintenance of chromosomes protein 1A	SMC1A			0.85	0.06	2
			K.LIEIENFK.S	1004.55	0.84		2
			K.LNEQQSVLQR.I	1213.64	0.79		2
			K.LVIDVIR.Y	826.528	0.86		2
			K.TVALDGTLFQK.S	1191.65	0.99		2
			K.YSQSDLEQTK.T	1197.55	0.89		2
			R.HNLLQACK.M	982.502	0.83		2
			R.TALFEEISR.S	1064.55	0.85		2
			K.NMDAIIVDSEK.T	1233.59	0		2
			K.SGVISGGASDLK.A	1089.57	0		2
			K.VVQLHEYSEELEK.L	1601.79	0		2
			R.DLTLEENQVK.K	1187.6	0		2
			R.FNACFESVATNIDEIYK.A	2020.93	0		2
			R.FTAIIGPNGSGK.S	1160.62	0		2
			R.NFLVFQGAVESIAMK.N	1652.86	0		2
			R.SGELAQEYDKR.K	1294.62	0		2
Q5VYK3	ECPAS Proteasome adapter and scaffold protein ECM29	ECPAS			0.85	0	2
			K.LLLQGLMDSVEAK.Q	1415.77	0.85		2
			R.TLMSSGQMAPSSSNK.S	1524.69	0		2
Q7L0Y3	TRMT10C tRNA methyltransferase 10 homolog C	TRMT10C			0.85	0.31	23
			K.LLETTEEDKQK.N	1332.68	0.85		2
			K.LLETTEEDKQK.N	1332.68	0.65		3
			K.VYVIGSFVDK.S	1125.61	1.25		2
			K.NESTPPSEELELDKWK.T	1901.91	0		3
			K.NNGNWQEALQFVPK.R	1643.81	0		2
			K.SSVQEECVSTISSSK.D	1626.74	0		2
			K.SSVQEECVSTISSSKDEDPLAATR.E	2596.2	0		3
Q8WUM4	PDCD6IP Programmed cell death 6-interacting protein	PDCD6IP			0.85	0.16	23
			K.FYNELTEILVR.F	1395.74	0.82		2
			K.SLLSNLDEVKK.E	1244.7	1.06		3
			R.LLDEEEATDNDLR.A	1531.7	0.85		2
			R.TPSNELYKPLR.A	1316.71	0.67		3
			R.YDEYVNVK.D	1028.48	1.01		2
			K.FIQQTYPSGGEEQAQYCR.A	2161.96	0		2
			K.MVPVSVQQSLAAYNQR.K	1789.91	0		2
			K.STPVNVPISQK.F	1168.65	0		2
			R.DTIVLLCKPEPELNAAIPSANPAK.T	2561.36	0		3
			R.LQHAAELIK.T	1021.59	0		2
			R.SVIEQGGIQTVDQLIK.E	1726.95	0		2
Q96FW1	OTUB1 Ubiquitin thioesterase OTUB1	OTUB1			0.85	0.07	23
			K.FFEHFIEGGR.T	1237.59	0.73		3
			R.LELSVLYK.E	963.564	0.85		2
			R.LLTSGYLQR.E	1049.59	0.85		2
			K.EYAEDDNIYQQK.I	1514.65	0		2
			R.AFGFSHLEALLDDSK.E	1648.81	0		3
			R.IQQEIAVQNPLVSER.L	1722.93	0		2
Q9NQG5	RPRD1B Regulation of nuclear pre-mRNA domain-containing p	RPRD1B			0.85	0.17	2
			K.ALQDLENAASGDATVR.Q	1629.8	0.73		2
			K.LTFLYLANDVIQNSK.R	1737.93	0.97		2
			R.EFESVLVDAFSHVAR.E	1704.85	0		3
			R.LLNIWQER.S	1070.59	0		2
Q9NTJ3	SMC4 Structural maintenance of chromosomes protein 4	SMC4			0.85	0.15	2
			K.LTQEETNFK.S	1108.54	0.76		2
			K.SNNIINETTTR.N	1261.63	0.71		2
			R.DTLVADNLDQATR.V	1430.7	1.03		2
			R.HNTAVSQLTK.A	1097.58	0.94		2
			K.ELEANVLATAPDK.K	1369.71	0		2
			K.MTEIQTPENTPR.L	1415.67	0		2
			K.NTNAAEESLPEIQK.E	1542.75	0		2
			K.VLDAIIQEK.K	1027.59	0		2
Q9Y5X3	SNX5 Sorting nexin-5	SNX5			0.85	0	2
			K.EVDDFFEQEK.N	1284.55	0.85		2
			K.LGEGEGSM(15.99491)TK.E	778.317	0		2
			K.LGEGEGSMTK.E	1007.46	0		2
			K.SADEVLFTGVK.E	1164.6	0		2
			K.TTLPTFQSPEFSVTR.Q	1709.86	0		2
O75663	TIPRL TIP41-like protein	TIPRL			0.86	0	2
			K.VACAEEWQESR.T	1363.58	0.86		2
			K.VVPTTDHIDTEK.L	1353.68	0		2
P10599	TXN Thioredoxin	TXN			0.86	0.07	2
			K.CMPTFQFFK.K	1204.54	0.96		2
			K.EKLEATINELV.-	1257.68	0.81		2
			K.TAFQEALDAAGDK.L	1335.63	0.82		2
			K.VGEFSGANK.E	907.44	0.9		2
			K.MIKPFFHSLSEK.Y	1462.76	0		2
P20618	PSMB1 Proteasome subunit beta type-1	PSMB1			0.86	0.1	23
			K.DVFISAAER.D	1006.51	0.86		2
			K.EGIREETVSLR.K	1287.68	1.03		3
			K.GAVYSFDPVGSYQR.D	1544.73	0.85		2
			K.AGGSASAM(15.99491)LQPLLDNQVGFK.N	650.269	0		2
			K.NMQNVEHVPLSLDR.A	1650.81	0		3
P30048	PRDX3 Thioredoxin-dependent peroxide reductase, mitochon	PRDX3			0.86	0.16	234
			A.PAVTQHAPYFK.G	1257.65	0.77		3
			K.DLSLDDFK.G	951.455	0.8		2
			K.GTAVVNGEFK.D	1020.52	1.13		2
			K.HLSVNDLPVGR.S	1205.65	0.91		2
			K.HLSVNDLPVGR.S	1205.65	0.9		3
			K.NGGLGHMNIALLSDLTK.Q	1752.92	0.78		3
			R.DYGVLLEGSGLALR.G	1461.78	0.81		2
			R.GLFIIDPNGVIK.H	1284.74	0.69		2
			R.KNGGLGHMNIALLSDLTK.Q	1882.02	1.2		3
			R.KNGGLGHMNIALLSDLTK.Q	1882.02	0.97		4
			K.AFQYVETHGEVCPANWTPDSPTIKPSPAASK.E	3385.61	0		4
			K.NGGLGHM(15.99491)NIALLSDLTK.Q	684.301	0		3
			K.NGGLGHMNIALLSDLTK.Q	1752.92	0		2
			R.KNGGLGHM(15.99491)NIALLSDLTK.Q	812.396	0		3
P31942	HNRNPH3 Heterogeneous nuclear ribonucleoprotein H3	HNRNPH3			0.86	0.21	23
			R.ATENDIANFFSPLNPIR.V	1918.96	0.51		2
			R.ATENDIANFFSPLNPIR.V	1918.96	0.86		3
			R.DGMDNQGGYGSVGR.M	1411.58	0.87		2
			K.HNGPNDASDGTVR.L	1338.59	0		2
			R.DGM(15.99491)DNQGGYGSVGR.M	321.099	0		2
			R.STGEAFVQFASK.E	1270.62	0		2
			R.VHIDIGADGR.A	1051.54	0		2
P46940	IQGAP1 Ras GTPase-activating-like protein IQGAP1	IQGAP1			0.86	0.33	2
			K.LGLAPQIQDLYGK.V	1414.78	0.92		2
			K.SWVNQMESQTGEASK.L	1680.74	0.79		2
			K.VDFTEEEINNMK.T	1467.66	0.36		2
			R.ILAIGLINEALDEGDAQK.T	1883.01	1.13		2
			K.ATFYGEQVDYYK.S	1482.67	0		2
			K.EELQSGVDAANSAAQQYQR.R	2064.95	0		2
			K.FALGIFAINEAVESGDVGK.T	1937	0		2
			K.FDVPGDENAEMDAR.T	1564.65	0		2
			K.ITLQDVVSHSK.K	1225.67	0		3
			K.TLINAEDPPMVVVR.K	1552.83	0		2
			K.VDQIQEIVTGNPTVIK.M	1752.96	0		2
			R.EEIQSSISGVTAAYNR.E	1723.84	0		2
			R.LAAVALINAAIQK.G	1294.8	0		2
			R.LTAEEM(15.99491)DER.R	692.305	0		2
			R.LTAEEMDER.R	1092.48	0		2
			R.TILLNTK.R	801.496	0		2
P50454	SERPINH1 Serpin H1	SERPINH1			0.86	0.06	23
			K.GVVEVTHDLQK.H	1223.65	0.91		2
			K.LFYADHPFIFLVR.D	1637.88	0.82		3
			K.LQIVEMPLAHK.L	1277.72	0		3
			K.LSSLIILMPHHVEPLER.L	1984.1	0		4
			R.LYGPSSVSFADDFVR.S	1658.79	0		2
			R.SALQSINEWAAQTTDGKLPEVTK.D	2487.27	0		3
			R.TGLYNYYDDEKEK.L	1636.73	0		2
P50570	DNM2 Dynamin-2	DNM2			0.86	0	3
			R.VYSPHVLNLTLIDLPGITK.V	2093.2	0.86		3
			K.DMILQFISR.E	1121.59	0		2
			K.VPVGDQPPDIEYQIK.D	1696.87	0		2
P62136	PPP1CA Serine/threonine-protein phosphatase PP1-alpha cat	PPP1CA			0.86	0.04	23
			R.AHQVVEDGYEFFAK.R	1638.77	0.84		2
			R.AHQVVEDGYEFFAK.R	1638.77	0.89		3
			K.IKYPENFFLLR.G	1438.8	0		3
			K.LNLDSIIGR.L	999.571	0		2
P62304	SNRPE Small nuclear ribonucleoprotein E	SNRPE			0.86	0	2
			K.VMVQPINLIFR.Y	1328.76	0.86		2
			K.GDNITLLQSVSN.-	1259.64	0		2
Q06830	PRDX1 Peroxiredoxin-1	PRDX1			0.86	0.21	23
			K.ATAVMPDGQFK.D	1163.56	0.75		2
			K.DISLSDYK.G	939.455	0.87		2
			K.IGHPAPNFK.A	979.524	1.08		2
			K.KQGGLGPMNIPLVSDPK.R	1749.94	0.58		3
			K.QGGLGPMNIPLVSDPK.R	1621.85	0.44		2
			R.GLFIIDDK.G	919.501	0.91		2
			R.LVQAFQFTDK.H	1195.62	0.87		2
			R.QITVNDLPVGR.S	1210.67	0.7		2
			R.SVDETLR.L	818.413	1.13		2
			R.TIAQDYGVLK.A	1106.6	0.86		2
			K.ADEGISFR.G	893.424	0		2
			K.ATAVM(15.99491)PDGQFK.D	491.241	0		2
			K.HGEVCPAGWKPGSDTIKPDVQK.S	2406.18	0		4
			K.KQGGLGPMNIPLVSDPK.R	1749.94	0		2
			K.LNCQVIGASVDSHFCHLAWVNTPK.K	2753.32	0		3
			K.LNCQVIGASVDSHFCHLAWVNTPK.K	2753.32	0		4
Q15631	TSN Translin	TSN			0.86	0.5	2
			K.VVQSLEQTAR.E	1129.61	0.5		2
			R.LSVNSVTAGDYSR.P	1367.67	1.21		2
			R.EAVTEILGIEPDREK.G	1697.88	0		3
Q6NVY1	HIBCH 3-hydroxyisobutyryl-CoA hydrolase, mitochondrial	HIBCH			0.86	0	2
			K.LAMLEEDLLALK.S	1357.75	0.86		2
			K.IAPVFFR.E	848.491	0		2
			K.LGYFLALTGFR.L	1256.69	0		2
			R.AGIATHFVDSEK.L	1273.63	0		2
			R.AGIATHFVDSEK.L	1273.63	0		3
Q8IYD1	GSPT2 Eukaryotic peptide chain release factor GTP-bindin	GSPT2			0.86	0.09	2
			K.DMGTVVLGK.L	918.485	0.83		2
			K.HLIVLINK.M	948.612	1		2
			R.KGEFETGFEK.G	1170.56	0.86		2
			K.PFVPNVHAAEFVPSFLR.G	1927.02	0		3
Q8N3U4	STAG2 Cohesin subunit SA-2	STAG2			0.86	0.11	2
			R.HMQNSEIIR.K	1126.56	0.78		2
			R.RDPEEDGMMK.R	1206.5	0.94		2
			K.ELQENQDEIENMMNAIFK.G	2195.99	0		2
Q8TBC4	UBA3 NEDD8-activating enzyme E1 catalytic subunit	UBA3			0.86	0.16	2
			K.NLALSGFR.Q	876.482	0.97		2
			K.SPAITATLEGK.N	1086.59	0.75		2
			R.KENCPACSQLPQNIQFSPSAK.L	2404.13	0		3
Q96C36	PYCR2 Pyrroline-5-carboxylate reductase 2	PYCR2			0.86	0.06	2
			Q.LGAQALLGAAK.M	1011.61	0.82		2
			R.ELQSMADQEK.I	1177.53	0.91		2
			K.LESPTVSTLTPSSPGK.L	1599.84	0		2
			K.MLLDSEQHPCQLK.D	1597.76	0		3
			R.GFTAAGILSAHK.I	1171.63	0		2
			R.SLLINAVEASCIR.T	1444.77	0		2
			R.VKLESPTVSTLTPSSPGK.L	1827	0		3
Q96HE7	ERO1A ERO1-like protein alpha	ERO1A			0.86	0.26	2
			K.YSEEANNLIEECEQAER.L	2083.88	0.91		2
			R.FDGILTEGEGPR.R	1289.63	0.82		2
			R.IMDCVGCFK.C	1128.48	0.93		2
			R.LGAVDESLSEETQK.A	1504.73	0.82		2
			R.QEIVSLFNAFGR.I	1379.72	0.27		2
			R.YLLQETWLEK.K	1321.69	0.99		2
			K.LLESDYFR.Y	1041.51	0		2
			K.LQTQGLGTALK.I	1128.65	0		2
			R.NLLQNIH.-	850.466	0		2
Q99729	HNRNPAB Heterogeneous nuclear ribonucleoprotein A/B	HNRNPAB			0.86	0.1	23
			K.EVYQQQQYGSGGR.G	1498.68	0.82		2
			R.GFGFILFK.D	927.522	0.91		2
			R.GFVFITFK.E	957.532	1.02		2
			R.GFVFITFKEEEPVKK.V	1797.97	0.81		3
			K.MFVGGLSWDTSKK.D	1454.72	0		3
			R.EYFGEFGEIEAIELPM(15.99491)DPK.L	1873.85	0		2
			Y.GYGPGYDYSQGSTNYGK.S	1812.76	0		2
Q9Y305	ACOT9 Acyl-coenzyme A thioesterase 9, mitochondrial	ACOT9			0.86	0	2
			R.VHSEVASLQEK.Q	1225.63	0.86		2
			K.GPAFVNPLIPESPEEEELFR.Q	2270.13	0		2
			K.TYGESMLYLDGQR.H	1531.7	0		2
			R.IFGGFLMR.K	939.5	0		2
			R.VLPSNAVWMENSK.L	1473.73	0		2
P08621	SNRNP70 U1 small nuclear ribonucleoprotein 70 kDa	SNRNP70			0.87	0.1	2
			R.GYAFIEYEHER.D	1412.64	0.71		2
			R.QQEVETELK.M	1102.55	0.89		2
			R.VNYDTTESK.L	1055.48	0.87		2
			R.DPIPYLPPLEK.L	1280.7	0		2
			R.RQQEVETELK.M	1258.65	0		2
P28838	LAP3 Cytosol aminopeptidase	LAP3			0.87	0.25	23
			K.AAGIDEQENWHEGK.E	1582.7	0.87		3
			K.EFVTHPK.W	856.444	0.92		2
			K.GLVLGIYSK.E	948.564	0.73		2
			K.GVLFASGQNLAR.Q	1231.67	1.03		2
			K.LFEASIETGDR.V	1236.6	0.88		2
			K.SWIEEQAMGSFLSVAK.G	1781.87	0.81		2
			K.TEVHIRPK.S	978.561	0.78		2
			K.TIQVDNTDAEGR.L	1317.62	0.87		2
			R.QLMETPANEMTPTR.F	1617.75	0.62		2
			R.SAGACTAAAFLK.E	1166.58	1.59		2
			R.TLIEFLLR.F	1003.61	0.79		2
			K.EKEDDVPQFTSAGENFDK.L	2055.91	0		2
			K.EKEDDVPQFTSAGENFDK.L	2055.91	0		3
			K.GSDEPPVFLEIHYK.G	1629.8	0		3
			K.GSPNANEPPLVFVGK.G	1524.79	0		2
			K.LYGSGDQEAWQK.G	1380.63	0		2
			R.FAEIIEK.N	848.464	0		2
			R.LILADALCYAHTFNPK.V	1846.95	0		3
			R.MPLFEHYTR.Q	1192.57	0		3
			R.QVVDCQLADVNNIGK.Y	1671.83	0		2
			R.TFYGLHQDFPSVVLVGLGK.K	2077.11	0		3
P29966	MARCKS Myristoylated alanine-rich C-kinase substrate	MARCKS			0.87	0.18	23
			K.AAEEPSKVEEK.K	1215.6	1.04		2
			K.AAEEPSKVEEK.K	1215.6	0.92		3
			K.AEDGATPSPSNETPK.K	1499.67	0.67		2
			K.EAGEGGEAEAPAAEGGK.D	1528.66	0.87		2
			K.VNGDASPAAAESGAK.E	1343.63	0.62		2
			K.GEAAAERPGEAAVASSPSK.A	1783.87	0		2
			K.GEAAAERPGEAAVASSPSK.A	1783.87	0		3
			K.GEPAAAAAPEAGASPVEK.E	1621.79	0		2
Q09028	RBBP4 Histone-binding protein RBBP4	RBBP4			0.87	0	2
			K.TVALWDLR.N	972.539	0.87		2
			K.IGEEQSPEDAEDGPPELLFIHGGHTAK.I	2873.35	0		3
			R.LNVWDLSK.I	973.523	0		2
Q5UIP0	RIF1 Telomere-associated protein RIF1	RIF1			0.87	0	3
			R.SEVVESTTESQDKENSHQK.K	2161.98	0.87		3
			K.ATSEEDVSIK.S	1077.52	0		2
			K.NVSQESLETK.E	1133.56	0		2
			K.SLIDNFALNPDILCSAK.R	1890.96	0		2
			K.SSLSNNECGSLDK.T	1409.61	0		2
			R.ELDPSLVSANDSPSGMQTR.C	2003.93	0		2
Q86UP2	KTN1 Kinectin	KTN1			0.87	0.2	23
			K.AQQLSITSK.V	974.54	0.72		2
			K.ECMAGTSGSEEVK.V	1383.56	0.88		2
			K.LQALANEQAAAAHELEK.M	1805.93	0.66		3
			K.NAEQAATQLK.V	1072.55	0.42		2
			K.QMQSSFTSSEQELER.L	1785.78	0.87		2
			K.QNDQVSFASLVEELKK.V	1833.95	0.58		3
			K.SVEELLEAELLK.V	1371.75	1.07		2
			K.VQLQEAER.R	971.504	0.92		2
			R.LLEEQLQHEISNK.M	1579.82	0.95		2
			R.TAEHEAAQQDLQSK.F	1554.73	0.87		2
			R.TAEHEAAQQDLQSK.F	1554.73	1.08		3
			K.ALKEEIGNVQLEK.A	1469.81	0		3
			K.AQQSLELIQSK.I	1243.68	0		2
			K.EHNVFQNK.I	1014.49	0		2
			K.GKEEQMNTMK.A	1194.54	0		2
			K.LKTETDKENAEVK.F	1503.78	0		3
			K.LQALANEQAAAAHELEK.M	1805.93	0		2
			K.SVLAETEGILQK.L	1286.71	0		2
			K.TQLLQDVQDENK.L	1429.7	0		2
			R.EQMEAEIAHLK.Q	1297.63	0		3
			R.STYVTEVR.E	953.482	0		2
Q93008	USP9X Probable ubiquitin carboxyl-terminal hydrolase FAF	USP9X			0.87	0	2
			R.LAQQISDEASR.Y	1216.6	0.87		2
			K.IIEDCSNSEETVK.L	1522.68	0		2
			R.NHQNLLDSLEQYVK.G	1699.85	0		3
Q99714	HSD17B10 3-hydroxyacyl-CoA dehydrogenase type-2	HSD17B10			0.87	0.1	23
			K.GGIVGMTLPIAR.D	1183.67	0.82		2
			K.GLVAVITGGASGLGLATAER.L	1812.01	0.99		2
			K.GLVAVITGGASGLGLATAER.L	1812.01	0.87		3
			K.KGQTHTLEDFQR.V	1458.72	0.96		3
			K.LGNNCVFAPADVTSEK.D	1720.81	0.84		2
			R.GVIINTASVAAFEGQVGQAAYSASK.G	2439.25	1.02		3
			R.LVAGEMGQNEPDQGGQR.G	1784.81	0.73		2
			K.LGNNCVFAPADVTSEKDVQTALALAK.G	2732.39	0		3
			K.VCNFLASQVPFPSR.L	1620.81	0		2
			R.GVIINTASVAAFEGQVGQAAYSASK.G	2439.25	0		2
			R.LVAGEM(15.99491)GQNEPDQGGQR.G	618.305	0		2
			R.LVAGEMGQNEPDQGGQR.G	1784.81	0		3
			R.LVGQGASAVLLDLPNSGGEAQAK.K	2195.16	0		2
			R.VDVAVNCAGIAVASK.T	1472.77	0		2
			R.VM(15.99491)TIAPGLFGTPLLTSLPEK.V	248.119	0		2
			R.VM(15.99491)TIAPGLFGTPLLTSLPEK.V	248.119	0		3
Q9Y266	NUDC Nuclear migration protein nudC	NUDC			0.87	0.1	23
			K.DMVVDIQR.R	974.486	0.86		2
			K.ELTDEEAER.L	1090.48	0.9		2
			K.FMDQHPEMDFSK.A	1510.62	0.73		3
			K.LITQTFSHHNQLAQK.T	1764.93	0.87		3
			K.LSDLDSETR.S	1034.49	0.89		2
			K.SETSGPQIK.E	945.477	0.95		2
			K.VEESSWLIEDGK.V	1390.66	0.67		2
			K.FMDQHPEMDFSK.A	1510.62	0		2
			K.GQPAIIDGELYNEVK.V	1644.84	0		2
			K.NGSLDSPGKQDTEEDEEEDEKDKGK.L	2779.2	0		4
			R.LVSSDPEINTK.K	1201.62	0		2
O00429	DNM1L Dynamin-1-like protein	DNM1L			0.88	0	2
			K.LGIIGVVNR.S	939.587	0.88		2
			K.NVASGGGGVGDGVQEPTTGNWR.G	2114.98	0		2
			K.SSVLESLVGR.D	1045.58	0		2
			K.TTGEENGVEAEEWGK.F	1634.71	0		2
			N.VASGGGGVGDGVQEPTTGNWR.G	2000.94	0		2
O95433	AHSA1 Activator of 90 kDa heat shock protein ATPase homo	AHSA1			0.88	0	3
			R.VFTTQELVQAFTHAPATLEADR.G	2445.24	0.88		3
			K.NGETELCMEGR.G	1294.53	0		2
			R.ADATNVNNWHWTER.D	1712.77	0		3
P19367	HK1 Hexokinase-1	HK1			0.88	0.22	2
			K.GAAMVTAVAYR.L	1108.57	0.73		2
			R.NILIDFTK.K	962.544	1.04		2
			K.FLSQIESDR.L	1093.54	0		2
			R.AAQLCGAGMAAVVDK.I	1460.71	0		2
			R.HIDLVEGDEGR.M	1238.59	0		2
			R.LSDETLIDIMTR.F	1405.71	0		2
			R.LVDEYSLNAGK.Q	1207.61	0		2
P36776	LONP1 Lon protease homolog, mitochondrial	LONP1			0.88	0.08	2
			K.EAEDELSAR.H	1018.46	0.89		2
			K.HVMDVVDEELSK.L	1399.67	0.96		2
			K.LSSDVLTLLIK.Q	1200.73	0.84		2
			R.EIFDIAFPDEQAEALAVER.-	2163.06	0.73		2
			R.YLVPQAR.A	845.476	0.88		2
			K.ELGLEKDDKDAIEEK.F	1730.86	0		3
			K.IVSGEAESVEVTPENLQDFVGKPVFTVER.M	3175.61	0		3
			K.LGLLDNHSSEFNVTR.N	1700.85	0		3
			R.AQAVLEEDHYGMEDVK.K	1832.83	0		2
			R.DIIALNPLYR.E	1186.67	0		2
			R.ILEFIAVSQLR.G	1287.76	0		2
P54136	RARS Arginine--tRNA ligase, cytoplasmic	RARS			0.88	0.42	2
			K.FGDYQCNSAMGISQMLK.T	1949.85	0.99		2
			K.NMINIISR.L	959.522	1.98		2
			K.SDGGYTYDTSDLAAIK.Q	1675.76	0.87		2
			K.SLTAEIDR.L	903.466	0.6		2
			K.VIVDFSSPNIAK.E	1288.7	0.8		2
			R.LANIDEEMLQK.A	1302.65	0.92		2
			R.LLQQEEEIK.S	1128.6	0.88		2
			R.STIIGESISR.L	1061.57	0.86		2
			K.GFDILGIKPVQR.M	1341.78	0		3
			K.HLPDNECIEK.V	1253.57	0		2
			K.IVFVPGCSIPLTIVK.S	1641.95	0		2
			K.KRFDTEEEFK.K	1327.64	0		3
			K.NCGCLGASPNLEQLQEENLK.L	2274.05	0		2
			K.VLTAEELNAAQTSVAYGCIK.Y	2138.08	0		2
			R.AYQCVVLLQGK.N	1277.68	0		2
			R.GFVQVDDGRK.I	1119.57	0		2
			R.LFEFAGYDVLR.L	1328.68	0		2
P55263	ADK Adenosine kinase	ADK			0.88	0	3
			K.VEYHAGGSTQNSIK.V	1489.72	0.88		3
			K.VEYHAGGSTQNSIK.V	1489.72	0		2
P55786	NPEPPS Puromycin-sensitive aminopeptidase	NPEPPS			0.88	0.18	23
			K.AFFESHPAPSAER.T	1444.67	0.91		2
			K.FALEVAAK.T	847.48	0.97		2
			K.IDFVGELNDK.M	1148.57	0.91		2
			K.ILMDKPEMNVVLK.N	1528.84	0.84		2
			K.ILMDKPEMNVVLK.N	1528.84	0.93		3
			K.LEAAAQVR.Q	856.477	1.01		2
			K.LSVEGFAVDK.M	1063.56	0.88		2
			K.QILSADLR.S	914.519	0.75		2
			R.DAESIHQYLLQR.K	1471.74	0.87		2
			R.DAESIHQYLLQR.K	1471.74	1.07		3
			R.LGWDPKPGEGHLDALLR.G	1873.99	0.57		3
			R.VALSNMNVIDR.K	1230.64	0.39		2
			R.VLGATLLPDLIQK.V	1379.84	0.75		2
			R.YAAVTQFEATDAR.R	1441.68	1.07		2
			R.YQGGFLISR.L	1039.55	0.85		2
			K.DNWEELYNR.Y	1237.54	0		2
			K.DYFNVPYPLPK.I	1351.68	0		2
			K.HGDGTTLDIMLK.L	1299.65	0		3
			K.LNLGTVGFYR.T	1138.61	0		2
			K.QMGFPLIYVEAEQVEDDR.L	2139	0		2
			K.VTLSFPSTLQTGTGTLK.I	1749.95	0		2
			R.KPYPDDENLVEVK.F	1544.77	0		2
			R.KPYPDDENLVEVK.F	1544.77	0		3
			R.MLHDYIGDKDFK.K	1480.7	0		3
			R.TQYSSAMLESLLPGIR.D	1764.91	0		2
			R.TQYSSAMLESLLPGIR.D	1764.91	0		3
P61604	HSPE1 10 kDa heat shock protein, mitochondrial	HSPE1			0.88	0.08	23
			K.VLQATVVAVGSGSK.G	1314.75	0.82		2
			K.VVLDDKDYFLFR.D	1528.79	0.94		3
			K.GGEIQPVSVK.V	1012.56	0		2
P63241	EIF5A Eukaryotic translation initiation factor 5A-1	EIF5A			0.88	0.13	234
			K.IVEMSTSK.T	893.453	0.85		2
			K.KYEDICPSTHNMDVPNIK.R	2161	0.72		3
			K.RNDFQLIGIQDGYLSLLQDSGEVR.E	2736.39	0.91		3
			K.VHLVGIDIFTGK.K	1297.74	0.99		2
			K.VHLVGIDIFTGK.K	1297.74	1.07		3
			K.VHLVGIDIFTGKK.Y	1425.83	1.06		3
			K.YEDICPSTHNMDVPNIK.R	2032.91	0.72		3
			R.EDLRLPEGDLGKEIEQK.Y	1969.02	0.9		4
			R.KNGFVVLK.G	903.554	0.77		2
			R.LPEGDLGK.E	827.439	0.77		2
			K.KYEDICPSTHNMDVPNIK.R	2161	0		4
			K.KYEDICPSTHNMDVPNIKR.N	2317.1	0		4
			K.YEDICPSTHNMDVPNIK.R	2032.91	0		2
Q02543	RPL18A 60S ribosomal protein L18a	RPL18A			0.88	0	2
			R.DLTTAGAVTQCYR.D	1454.68	0.88		2
			K.NFGIWLR.Y	904.492	0		2
Q13200	PSMD2 26S proteasome non-ATPase regulatory subunit 2	PSMD2			0.88	0.19	23
			K.TITGFQTHTTPVLLAHGER.A	2079.09	1.02		3
			R.FGGSGSQVDSAR.M	1166.53	0.75		2
			K.APVQPQQSPAAAPGGTDEKPSGK.E	2218.11	0		3
			K.SGALLACGIVNSGVR.N	1472.78	0		2
			R.AVPLALALISVSNPR.L	1519.91	0		3
			R.DKAPVQPQQSPAAAPGGTDEKPSGK.E	2461.23	0		3
			R.LNILDTLSK.F	1015.59	0		2
Q69YN2	CWF19L1 CWF19-like protein 1	CWF19L1			0.88	0	3
			R.NHIILQENAQHATR.F	1643.85	0.88		3
			K.YFQDADGCELAENITYLGR.K	2235	0		2
Q7Z4W1	DCXR L-xylulose reductase	DCXR			0.88	0.05	23
			R.AVIQVSQIVAR.G	1182.71	0.88		2
			R.AVTNHSVYCSTK.G	1365.63	0.8		3
			R.GTVQALHATGAR.V	1180.63	0.9		2
			R.AVTNHSVYCSTK.G	1365.63	0		2
			R.GVPGAIVNVSSQCSQR.A	1657.82	0		2
			R.TQADLDSLVR.E	1116.58	0		2
Q9BZZ5	API5 Apoptosis inhibitor 5	API5			0.88	0.16	2
			K.ITNNINVLIK.D	1140.69	1		2
			R.LAAQFIPK.F	886.528	0.77		2
			K.DAYQVILDGVK.G	1219.64	0		2
			K.TGEALKTEENK.I	1218.61	0		2
			K.VLEDVTGEEFVLFMK.I	1754.88	0		2
			R.NYGILADATEQVGQHK.D	1742.86	0		2
			R.NYGILADATEQVGQHK.D	1742.86	0		3
O15067	PFAS Phosphoribosylformylglycinamidine synthase	PFAS			0.89	0.27	2
			R.FQQQQGLR.H	1003.52	0.89		2
			R.NPSTVEAFDLAQSNSEHSR.H	2088.95	1.16		2
			R.SLGLQLPDGQR.R	1182.64	0.63		2
			K.ELSDPAGAIIYTSR.F	1491.76	0		2
			K.FCDNSSAIQGK.E	1225.54	0		2
			K.LVHSLFESIMSTQESSNPNNVLK.F	2574.28	0		3
			R.AFSITQGLLK.D	1076.62	0		2
			R.LNFSTPTSTNIVSVCR.A	1794.89	0		2
			R.LSFAHPPSAEVEAIALATLHDR.M	2345.22	0		4
			R.NPSTVEAFDLAQSNSEHSR.H	2088.95	0		3
			R.VGPGPALMLR.G	1009.57	0		2
P04350	TUBB4A Tubulin beta-4A chain	TUBB4A			0.89	0.14	23
			K.LAVNMVPFPR.L	1142.63	0.91		2
			K.LTTPTYGDLNHLVSATMSGVTTCLR.F	2708.33	1.01		3
			K.NMMAACDPR.H	1064.42	0.95		2
			K.NSSYFVEWIPNNVK.T	1695.83	0.92		2
			K.TAVCDIPPR.G	1027.51	0.86		2
			R.ALTVPELTQQMFDAK.N	1690.86	0.73		2
			R.AVLVDLEPGTMDSVR.S	1600.81	0.76		2
			R.IMNTFSVVPSPK.V	1318.7	0.89		2
			R.ISEQFTAMFR.R	1228.59	1.09		2
			R.KLAVNMVPFPR.L	1270.72	0.63		2
			R.KLAVNMVPFPR.L	1270.72	0.86		3
			R.LHFFMPGFAPLTSR.G	1619.83	0.89		2
			R.LHFFMPGFAPLTSR.G	1619.83	0.9		3
			R.SGPFGQIFRPDNFVFGQSGAGNNWAK.G	2798.34	0.81		3
			R.YLTVAAVFR.G	1038.59	1.18		2
			F.IGNSTAIQELFK.R	1319.71	0		2
			K.EVDEQMLSVQSK.N	1391.66	0		2
			K.FWEVISDEHGIDPTGTYHGDSDLQLER.I	3116.42	0		3
			K.FWEVISDEHGIDPTGTYHGDSDLQLER.I	3116.42	0		4
			K.LAVNM(15.99491)VPFPR.L	546.284	0		2
			K.LTTPTYGDLNHLVSATM(15.99491)SGVTTCLR.F	1832.9	0		3
			K.MAATFIGNSTAIQELFK.R	1841.94	0		2
			K.NMM(15.99491)AACDPR.H	394.135	0		2
			K.VSDTVVEPYNATLSVH.Q	1729.85	0		2
			R.ALTVPELTQQMFDAK.N	1690.86	0		3
			R.AVLVDLEPGTM(15.99491)DSVR.S	1143.58	0		2
			R.FPGQLNADLR.K	1129.59	0		2
			R.FPGQLNADLRK.L	1257.68	0		3
			R.IM(15.99491)NTFSVVPSPK.V	262.135	0		2
			R.INVYYNEATGGNYVPR.A	1829.88	0		2
			R.ISEQFTAM(15.99491)FR.R	925.422	0		2
			R.KEAESCDCLQGFQLTH.S	1921.83	0		2
			R.KLAVNM(15.99491)VPFPR.L	674.379	0		3
			R.LHFFM(15.99491)PGFAPLTSR.G	693.331	0		2
			R.LHFFM(15.99491)PGFAPLTSR.G	693.331	0		3
			R.LHFFMPGFAPL.T	1275.65	0		2
			R.SGPFGQIFRPDNFVFGQSGAGNNWAK.G	2798.34	0		2
P11498	PC Pyruvate carboxylase, mitochondrial	PC			0.89	3.33	234
			H.VMVNGPTTPIPVK.A	1351.75	0.68		2
			K.ADEAYLIGR.G	1006.51	0.77		2
			K.ALAVSDLNR.A	957.524	0.96		2
			K.AYVEANQMLGDLIK.V	1563.8	0.88		2
			K.DFTATFGPLDSLNTR.L	1653.8	0.86		2
			K.DMAGLLKPTACTMLVSSLR.D	2064.06	1.06		2
			K.DMAGLLKPTACTMLVSSLR.D	2064.06	1.05		3
			K.EMHFHPK.A	924.428	0.89		2
			K.ENGMDVFR.V	966.423	1.05		2
			K.ENNVDAVHPGYGFLSER.A	1903.89	0.96		2
			K.ENNVDAVHPGYGFLSER.A	1903.89	0.96		3
			K.FIEKPR.H	788.455	20		2
			K.HYFIEVNSR.L	1163.57	1.07		2
			K.IAEEFEVELER.G	1362.67	0.79		2
			K.IAPYVAHNFSK.L	1245.65	0.84		2
			K.IAPYVAHNFSK.L	1245.65	0.85		3
			K.IVGDLAQFMVQNGLSR.A	1746.91	1		2
			K.IVGDLAQFMVQNGLSR.A	1746.91	0.97		3
			K.KAYVEANQMLGDLIK.V	1691.89	1.07		2
			K.KAYVEANQMLGDLIK.V	1691.89	0.83		3
			K.LLHYLGHVMVNGPTTPIPVK.A	2186.21	0.83		3
			K.LLHYLGHVMVNGPTTPIPVK.A	2186.21	0.79		4
			K.QVGYENAGTVEFLVDR.H	1795.87	0.88		2
			K.VIAHGKDHPTAATK.M	1444.78	0.91		3
			K.VVEIAPAAHLDPQLR.T	1627.9	0.69		2
			K.VVEIAPAAHLDPQLR.T	1627.9	0.7		3
			N.AVGYTNYPDNVVFK.F	1585.78	0.83		2
			R.ACTELGIR.T	918.459	0.97		2
			R.ADFAQACQDAGVR.F	1407.62	0.88		2
			R.AEAEAQAEELSFPR.S	1546.73	0.77		2
			R.AEAEAQAEELSFPR.S	1546.73	0.74		3
			R.AGTHILCIK.D	1011.55	1.07		2
			R.AIAIAAGVPVVPGTDAPITSLHEAHEFSNTYGFPIIFK.A	3952.07	0.67		4
			R.AYSEALAAFGNGALFVEK.F	1857.93	1.05		2
			R.AYSEALAAFGNGALFVEK.F	1857.93	1.06		3
			R.DAHQSLLATR.V	1110.58	1.14		2
			R.EGPEGFAR.A	861.398	0.87		2
			R.FIGPSPEVVR.K	1099.6	0.82		2
			R.GANAVGYTNYPDNVVFK.F	1828.88	0.95		2
			R.GLAPVQAYLHIPDIIK.V	1748.01	0.88		3
			R.GLYAAFDCTATMK.S	1447.65	1		2
			R.GTPLDTEVPMER.V	1343.64	0.78		2
			R.HGEEVTPEDVLSAAMYPDVFAHFK.D	2689.26	0.82		3
			R.HGEEVTPEDVLSAAMYPDVFAHFK.D	2689.26	0.82		4
			R.INGCAIQCR.V	1090.5	1		2
			R.LDNASAFQGAVISPHYDSLLVK.V	2345.21	0.86		2
			R.LDNASAFQGAVISPHYDSLLVK.V	2345.21	0.95		3
			R.LEYKPIKK.V	1017.62	0.89		2
			R.LFLQGPK.I	801.475	0.93		2
			R.NHPGLLLMDTTFR.D	1513.77	0.97		2
			R.NHPGLLLMDTTFR.D	1513.77	0.92		3
			R.PGASLPPLDLQALEK.E	1547.86	0.64		2
			R.QKADEAYLIGR.G	1262.66	0.86		2
			R.RLEYKPIKK.V	1173.72	20		3
			R.SGEGMGIR.L	805.375	1.11		2
			R.SVVEFLQGYIGVPHGGFPEPFR.S	2432.24	0.55		3
			R.TSTAPAASPNVR.R	1170.6	0.77		2
			R.TVAIYSEQDTGQMHR.Q	1734.8	0.94		2
			R.TVAIYSEQDTGQMHR.Q	1734.8	1		3
			R.VEGRPGASLPPLDLQALEK.E	1990.09	0.81		2
			R.VEGRPGASLPPLDLQALEK.E	1990.09	0.78		3
			R.VFDYSEYWEGAR.G	1520.66	1.03		2
			R.VTTEDPAR.S	887.435	0.92		2
			R.VVHSYEELEENYTR.A	1766.81	0.92		2
			R.VVHSYEELEENYTR.A	1766.81	0.98		3
			K.ASPSPTDPVVPAVPIGPPPAGFR.D	2226.19	0		2
			K.ASPSPTDPVVPAVPIGPPPAGFR.D	2226.19	0		3
			K.AYVEANQM(15.99491)LGDLIK.V	924.401	0		2
			K.AYVEANQMLGDLIK.V	1563.8	0		3
			K.DM(15.99491)AGLLKPTACTMLVSSLR.D	264.078	0		3
			K.ENGM(15.99491)DVFR.V	449.158	0		2
			K.GQIGAPM(15.99491)PGK.V	672.327	0		2
			K.GQIGAPMPGK.V	954.496	0		2
			K.IVGDLAQFM(15.99491)VQNGLSR.A	992.5	0		2
			K.KAYVEANQM(15.99491)LGDLIK.V	1052.5	0		2
			K.KIAPYVAHNFSK.L	1373.75	0		3
			K.LLHYLGHVM(15.99491)VNGPTTPIPVK.A	1081.57	0		2
			K.LLHYLGHVM(15.99491)VNGPTTPIPVK.A	1081.57	0		3
			K.LLHYLGHVM(15.99491)VNGPTTPIPVK.A	1081.57	0		4
			K.SGNSDVYENEIPGGQYTNLHFQAH.S	2677.19	0		2
			K.SGNSDVYENEIPGGQYTNLHFQAH.S	2677.19	0		3
			K.SGNSDVYENEIPGGQYTNLHFQAHSM(15.99491)GLGSK.F	2895.26	0		3
			K.SGNSDVYENEIPGGQYTNLHFQAHSM(15.99491)GLGSK.F	2895.26	0		4
			K.YSLQYYM(15.99491)GLAEELVR.A	966.416	0		3
			R.AIAIAAGVPVVPGTDAPITSLHEAHEFSNTY.G	3148.59	0		3
			R.ELIPNIPFQM(15.99491)LLR.G	1200.62	0		2
			R.FLYECPWR.R	1169.53	0		2
			R.GLAPVQAYLHIPDIIK.V	1748.01	0		2
			R.GLYAAFDCTATM(15.99491)K.S	1319.55	0		2
			R.GTPLDTEVPM(15.99491)ER.V	1058.5	0		2
			R.HGEEVTPEDVLSAAM(15.99491)YPDVFAHFK.D	1583.71	0		3
			R.HGEEVTPEDVLSAAM(15.99491)YPDVFAHFK.D	1583.71	0		4
			R.HGEEVTPEDVLSAAMYPDVFAH.F	2414.09	0		3
			R.LQVEHTVTEEITDVDLVHAQIHVAEGR.S	3038.55	0		4
			R.NHPGLLLM(15.99491)DTTFR.D	893.479	0		3
			R.PGASLPPLDLQALEK.E	1547.86	0		3
			R.QVFFELNGQLR.S	1349.71	0		2
			R.SGEGM(15.99491)GIR.L	479.169	0		2
			R.SVVEFLQGY.I	1040.52	0		2
			R.SVVEFLQGYIGVPHGGFPEPFR.S	2432.24	0		2
			R.TVAIYSEQDTGQM(15.99491)HR.Q	1441.64	0		2
			R.TVAIYSEQDTGQM(15.99491)HR.Q	1441.64	0		3
			Y.IGVPHGGFPEPFR.S	1408.73	0		3
P25705	ATP5F1A ATP synthase subunit alpha, mitochondrial	ATP5F1A			0.89	0.14	23
			K.AVDSLVPIGR.G	1025.59	0.9		2
			K.HALIIYDDLSK.Q	1286.69	0.78		2
			K.TSIAIDTIINQK.R	1315.73	0.99		2
			R.EAYPGDVFYLHSR.L	1552.73	0.72		3
			R.ILGADTSVDLEETGR.V	1574.78	0.81		2
			R.TGAIVDVPVGEELLGR.V	1623.88	0.88		2
			R.VLSIGDGIAR.V	999.571	1.17		2
			R.VVDALGNAIDGK.G	1170.62	0.93		2
			K.FENAFLSHVVSQHQALLGTIR.A	2367.25	0		4
			K.RLTDADAMK.Y	1019.51	0		2
			R.STVAQLVK.R	844.502	0		2
P62873	GNB1 Guanine nucleotide-binding protein G(I)/G(S)/G(T)	GNB1			0.89	0	2
			R.LLVSASQDGK.L	1016.55	0.89		2
			K.ACADATLSQITNNIDPVGR.I	2015.98	0		2
			R.LFVSGACDASAK.L	1224.58	0		2
A6NNZ2	cimageipi-sp|A6NNZ2|TBB8L_HUMAN Tubulin beta-8 chain-like protein LOC260334	cimageipi-sp|A6NNZ2|TBB8L_HUMAN			0.9	0.1	23
			C.YLTVAAIFR.G	1052.6	0.9		2
			K.LAVNMVPFPR.L	1142.63	0.91		2
			K.NMMAACDPR.H	1064.42	0.95		2
			K.TAVCDIPPR.G	1027.51	0.86		2
			R.KLAVNMVPFPR.L	1270.72	0.63		2
			R.KLAVNMVPFPR.L	1270.72	0.86		3
			R.LHFFMPGFAPLTSR.G	1619.83	0.89		2
			R.LHFFMPGFAPLTSR.G	1619.83	0.9		3
			K.IREEYPDR.I	1076.53	0		2
			K.LAVNM(15.99491)VPFPR.L	546.284	0		2
			K.NMM(15.99491)AACDPR.H	394.135	0		2
			K.VSDTVVEPYNATLSVH.Q	1729.85	0		2
			R.FPGQLNADLR.K	1129.59	0		2
			R.FPGQLNADLRK.L	1257.68	0		3
			R.KEAESCDCLQGFQLTH.S	1921.83	0		2
			R.KLAVNM(15.99491)VPFPR.L	674.379	0		3
			R.LHFFM(15.99491)PGFAPLTSR.G	693.331	0		2
			R.LHFFM(15.99491)PGFAPLTSR.G	693.331	0		3
			R.LHFFMPGFAPL.T	1275.65	0		2
O15372	EIF3H Eukaryotic translation initiation factor 3 subunit	EIF3H			0.9	0.11	23
			K.EGTGSTATSSSSTAGAAGK.G	1626.73	0.82		2
			R.KEGTGSTATSSSSTAGAAGK.G	1754.83	0.98		3
			K.LFMAQALQEYNN.-	1440.67	0		2
O43684	BUB3 Mitotic checkpoint protein BUB3	BUB3			0.9	0.15	2
			K.VYTLSVSGDR.L	1095.56	0.95		2
			R.NMGYVQQR.R	994.466	0.98		2
			R.TPCNAGTFSQPEK.V	1435.64	0.84		2
			R.VAVEYLDPSPEVQK.K	1572.8	0.64		2
			K.LNQPPEDGISSVK.F	1382.7	0		2
			K.M(15.99491)HDLNTDQENLVGTHDAPIR.C	149.051	0		3
			R.VLVWDLR.N	899.523	0		2
P05166	PCCB Propionyl-CoA carboxylase beta chain, mitochondria	PCCB			0.9	9.57	23
			K.AYGGAYDVMSSK.H	1247.55	0.87		2
			K.IMDQAITVGAPVIGLNDSGGAR.I	2155.11	0.82		2
			K.LLYAFAEATVPK.V	1321.73	0.92		2
			K.THTTMSGVAHR.A	1196.57	20		3
			K.AYNMVDIIHSVVDER.E	1759.86	0		3
			K.GHENVEAAQAEYIEK.F	1686.78	0		2
			K.GHENVEAAQAEYIEK.F	1686.78	0		3
			K.SVTNEDVTQEELGGAK.T	1675.79	0		2
			K.THTTM(15.99491)SGVAHR.A	589.253	0		3
			K.THTTMSGVAHR.A	1196.57	0		2
			R.AFENDVDALCNLR.D	1535.7	0		2
			R.DFFNYLPLSSQDPAPVR.E	1965.97	0		2
			R.GFVDDIIQPSSTR.A	1433.72	0		2
			R.LVPELDTIVPLESTK.A	1652.92	0		2
P07237	P4HB Protein disulfide-isomerase	P4HB			0.9	0.17	234
			K.ENLLDFIK.H	990.539	0.97		2
			K.IKPHLMSQELPEDWDKQPVK.V	2418.24	0.6		4
			K.MDSTANEVEAVK.V	1292.59	0.96		2
			K.NFEDVAFDEK.K	1212.53	0.97		2
			K.NFEDVAFDEKK.N	1340.62	0.9		3
			K.QLAPIWDK.L	969.528	0.46		2
			K.VDATEESDLAQQYGVR.G	1779.83	0.8		2
			K.YQLDKDGVVLFK.K	1423.77	1.03		3
			R.EADDIVNWLK.K	1201.6	0.89		2
			R.ILEFFGLK.K	965.559	0.97		2
			R.KSNFAEALAAHK.Y	1285.68	1.05		3
			R.LITLEEEMTK.Y	1205.62	0.81		2
			R.NNFEGEVTK.E	1036.48	0.84		2
			R.TVIDYNGER.T	1065.51	0.77		2
			A.DAPEEEDHVLVLR.K	1520.75	0		2
			K.HNQLPLVIEFTEQTAPK.I	1965.04	0		3
			K.ILFIFIDSDHTDNQR.I	1833.91	0		2
			K.NFEDVAFDEKK.N	1340.62	0		2
			K.THILLFLPK.S	1080.67	0		2
			K.VDATEESDLAQQYGVR.G	1779.83	0		3
			K.YKPESEELTAER.I	1450.69	0		2
			K.YQLDKDGVVLFK.K	1423.77	0		2
			R.LITLEEEM(15.99491)TK.Y	976.479	0		2
P09972	ALDOC Fructose-bisphosphate aldolase C	ALDOC			0.9	0.05	34
			R.YASICQQNGIVPIVEPEILPDGDHDLKR.C	3176.6	0.93		3
			R.YASICQQNGIVPIVEPEILPDGDHDLKR.C	3176.6	0.86		4
			K.GVVPLAGTDGETTTQGLDGLSER.C	2273.12	0		2
			K.GVVPLAGTDGETTTQGLDGLSER.C	2273.12	0		3
			K.YEGSGEDGGAAAQSLYIANHAY.-	2243.98	0		2
			R.AEVNGLAAQGK.Y	1056.56	0		2
			R.YASICQQNGIVPIVEPEILPDGDHDLK.R	3020.5	0		3
P14625	HSP90B1 Endoplasmin	HSP90B1			0.9	0.12	2345
			K.EAESSPFVER.L	1149.53	0.69		2
			K.EFEPLLNWMK.D	1305.64	0.79		2
			K.EVEEDEYK.A	1039.43	0.93		2
			K.FAFQAEVNR.M	1080.54	0.91		2
			K.GVVDSDDLPLNVSR.E	1484.75	0.76		2
			K.IADDKYNDTFWK.E	1514.7	0.97		2
			K.IADDKYNDTFWK.E	1514.7	0.94		3
			K.IYFMAGSSR.K	1030.49	0.93		2
			K.LGVIEDHSNR.T	1138.57	0.9		2
			K.LIINSLYK.N	962.58	0.91		2
			K.NLLHVTDTGVGMTR.E	1512.77	1.11		2
			K.NLLHVTDTGVGMTR.E	1512.77	0.97		3
			K.SGTSEFLNK.M	981.477	0.92		2
			K.SILFVPTSAPR.G	1186.67	0.67		2
			K.TETVEEPMEEEEAAKEEKEESDDEAAVEEEEEEKKPK.T	4309.87	0.63		5
			R.EEEAIQLDGLNASQIR.E	1784.89	1.07		2
			R.ELISNASDALDK.I	1274.64	0.78		2
			R.ELISNASDALDKIR.L	1543.82	0.71		2
			R.ELISNASDALDKIR.L	1543.82	0.78		3
			R.FQSSHHPTDITSLDQYVER.M	2260.06	0.98		3
			R.FQSSHHPTDITSLDQYVER.M	2260.06	0.86		4
			R.GLFDEYGSK.K	1014.47	0.82		2
			R.GTTITLVLK.E	944.591	1.01		2
			R.LSLNIDPDAK.V	1084.58	0.9		2
			R.SGYLLPDTK.A	992.518	0.78		2
			R.TDDEVVQR.E	960.451	0.79		2
			R.TDDEVVQREEEAIQLDGLNASQIR.E	2728.33	0.94		3
			A.DDEVDVDGTVEEDLGK.S	1733.75	0		2
			K.EEASDYLELDTIK.N	1524.72	0		2
			K.GYEVIYLTEPVDEYCIQALPEFDGKR.F	3104.49	0		3
			K.TVWDWELMNDIK.P	1548.73	0		2
			K.TVWDWELMNDIKPIWQRPSK.E	2542.29	0		4
			K.YSQFINFPIYVWSSK.T	1878.94	0		2
			R.FQSSHHPTDITSLDQYVER.M	2260.06	0		2
			R.KEAESSPFVER.L	1277.63	0		2
			R.LTESPCALVASQYGWSGNMER.I	2356.07	0		2
			R.VFITDDFHDMMPK.Y	1594.72	0		2
			R.VFITDDFHDMMPK.Y	1594.72	0		3
P25398	RPS12 40S ribosomal protein S12	RPS12			0.9	0	2
			K.DVIEEYFK.C	1041.5	0.9		2
P28161	GSTM2 Glutathione S-transferase Mu 2	GSTM2			0.9	0	2
			K.ITQSNAILR.Y	1014.58	0.9		2
			K.LGLDFPNLPYLIDGTHK.I	1913.01	0		3
			R.LLLEYTDSSYEEK.K	1588.75	0		2
			R.NQVFEPSCLDAFPNLK.D	1878.9	0		2
P46778	RPL21 60S ribosomal protein L21	RPL21			0.9	0.18	23
			K.KGDIVDIK.G	886.512	0.78		2
			R.VYNVTQHAVGIVVNK.Q	1639.9	1.03		3
			R.TNGKEPELLEPIPYEFM(15.99491)A.-	2006.97	0		2
			R.VYNVTQHAVGIVVNK.Q	1639.9	0		2
P50914	RPL14 60S ribosomal protein L14	RPL14			0.9	0	2
			K.LVAIVDVIDQNR.A	1353.76	0.9		2
Q9BUF5	TUBB6 Tubulin beta-6 chain	TUBB6			0.9	0.13	23
			K.LAVNMVPFPR.L	1142.63	0.91		2
			K.NSSYFVEWIPNNVK.V	1695.83	0.92		2
			R.INVYYNESSSQK.Y	1430.67	0.61		2
			R.KLAVNMVPFPR.L	1270.72	0.63		2
			R.KLAVNMVPFPR.L	1270.72	0.86		3
			R.LHFFMPGFAPLTSR.G	1619.83	0.89		2
			R.LHFFMPGFAPLTSR.G	1619.83	0.9		3
			R.NMMAACDPR.H	1064.42	0.95		2
			F.IGNSTAIQELFK.R	1319.71	0		2
			K.LAVNM(15.99491)VPFPR.L	546.284	0		2
			K.VSDTVVEPYNATLSVH.Q	1729.85	0		2
			R.ALTVPELTQQMFDAR.N	1718.87	0		2
			R.FPGQLNADLR.K	1129.59	0		2
			R.FPGQLNADLRK.L	1257.68	0		3
			R.IMNTFSVMPSPK.V	1350.67	0		2
			R.KLAVNM(15.99491)VPFPR.L	674.379	0		3
			R.LHFFM(15.99491)PGFAPLTSR.G	693.331	0		2
			R.LHFFM(15.99491)PGFAPLTSR.G	693.331	0		3
			R.LHFFMPGFAPL.T	1275.65	0		2
			R.NMM(15.99491)AACDPR.H	394.135	0		2
O60506	SYNCRIP Heterogeneous nuclear ribonucleoprotein Q	SYNCRIP			0.91	0.15	23
			K.AGPIWDLR.L	926.497	0.77		2
			K.SAFLCGVMK.T	1011.49	0.95		2
			K.TKEQILEEFSK.V	1350.7	0.87		2
			R.GFCFLEYEDHK.T	1443.61	1.07		2
			R.GFCFLEYEDHK.T	1443.61	0.98		3
			R.LFVGSIPK.S	859.517	0.81		2
			R.NLANTVTEEILEK.A	1472.77	0.74		2
			R.TGYTLDVTTGQR.K	1310.65	1.18		2
			K.DSDLSHVQNK.S	1141.54	0		2
			K.EQILEEFSK.V	1121.56	0		2
			K.VTEGLTDVILYHQPDDK.K	1942.97	0		2
			K.VTEGLTDVILYHQPDDK.K	1942.97	0		3
			K.VWGNVGTVEWADPIEDPDPEVMAK.V	2654.24	0		2
			R.AIEALKEFNEDGALAVLQQFK.D	2334.23	0		3
O75521	ECI2 Enoyl-CoA delta isomerase 2, mitochondrial	ECI2			0.91	0.37	2
			K.ATEMLIFGK.K	1008.53	1.17		2
			K.PGVFDLINK.A	1001.55	0.65		2
			R.QNYVDLVSSLSPSLESSSQVEPGTDRK.S	2922.43	0		3
P31943	HNRNPH1 Heterogeneous nuclear ribonucleoprotein H	HNRNPH1			0.91	0.13	234
			K.HTGPNSPDTANDGFVR.L	1683.76	0.73		3
			K.IQNGAQGIR.F	955.52	0.95		2
			K.SNNVEMDWVLK.H	1333.63	0.82		2
			R.ATENDIYNFFSPLNPVR.V	1996.97	0.92		2
			R.ATENDIYNFFSPLNPVR.V	1996.97	0.75		3
			R.DLNYCFSGMSDHR.Y	1600.64	0.88		3
			R.GLPWSCSADEVQR.F	1503.68	0.92		2
			R.STGEAFVQFASQEIAEK.A	1840.88	0.91		2
			R.VHIEIGPDGR.V	1091.57	0.81		2
			R.YGDGGSTFQSTTGHCVHMR.G	2097.88	1.09		4
			R.YIEIFK.S	811.448	1.15		2
			K.HTGPNSPDTANDGFVR.L	1683.76	0		2
			R.EGRPSGEAFVELESEDEVK.L	2106.98	0		2
			R.EGRPSGEAFVELESEDEVK.L	2106.98	0		3
			R.GAYGGGYGGYDDYNGYNDGYGFGSDR.F	2717.04	0		2
			R.VTGEADVEFATHEDAVAAMSK.D	2178	0		3
			R.YGDGGSTFQSTTGHCVH.M	1809.74	0		2
			R.YGDGGSTFQSTTGHCVHMR.G	2097.88	0		3
P60228	EIF3E Eukaryotic translation initiation factor 3 subunit	EIF3E			0.91	0.07	23
			K.LGHVVMGNNAVSPYQQVIEK.T	2183.12	0.91		3
			K.MFEDPETTR.Q	1124.48	0.77		2
			R.QEYLDTLYR.Y	1199.58	0.94		2
			R.SQMLAMNIEK.K	1163.57	0.91		2
			R.YLTTAVITNK.D	1122.63	0.93		2
			K.LGHVVM(15.99491)GNNAVSPYQQVIEK.T	654.352	0		3
			K.LNMTPEEAER.W	1188.54	0		2
			R.MLFDYLADK.H	1114.54	0		2
			R.NALSSLWGK.L	974.519	0		2
			R.WIVNLIR.N	912.554	0		2
Q9BQ69	MACROD1 O-acetyl-ADP-ribose deacetylase MACROD1	MACROD1			0.91	0.41	23
			K.VDLSTSTDWK.E	1150.55	0.62		2
			R.SCYLSSLDLLLEHR.L	1704.85	1.2		3
			K.YVIHTVGPIAYGEPSASQAAELR.S	2429.24	0		3
Q9NR30	DDX21 Nucleolar RNA helicase 2	DDX21			0.91	0	2
			K.TFSFAIPLIEK.L	1264.71	0.91		2
			K.EQLGEEIDSK.V	1146.54	0		2
			K.LSVACFYGGTPYGGQFER.M	2008.92	0		2
			K.QDAQSLHGDIPQK.Q	1435.71	0		2
			R.APQVLVLAPTR.E	1163.7	0		2
			R.ELANQVSK.D	887.471	0		2
			R.GVTFLFPIQAK.T	1219.7	0		2
Reverse_Q04323	UBXN1 UBX domain-containing protein 1	UBXN1			0.91	0	2
			R.MEDEQLR.Q	919.407	0.91		2
			R.REEAARRMEDEQLR.Q	1787.87	0		3
O75534	CSDE1 Cold shock domain-containing protein E1	CSDE1			0.92	0	3
			K.GTVSFHSHSDHR.F	1365.62	0.92		3
			K.NITLDDASAPR.L	1171.58	0		2
			K.THSVNGITEEADPTIYSGK.V	2018.96	0		3
O95757	HSPA4L Heat shock 70 kDa protein 4L	HSPA4L			0.92	0.29	23
			K.ANSEHNGPMDGQSGTETK.S	1858.78	0.72		3
			K.VLATTFDPYLGGR.N	1408.74	1.32		2
			R.SGGIETIANEYSDR.C	1510.69	1.09		2
			V.LEDTENWLYEDGEDQPK.Q	2080.89	0.75		2
			K.CHAEHTPEEEIDHTGAK.T	1960.84	0		3
			K.DISTTLNADEAVAR.G	1474.73	0		2
			K.YGQPIQMK.Y	963.485	0		2
			R.GCALQCAILSPAFK.V	1534.76	0		2
			R.IGSFTIQNVFPQSDGDSSK.V	2026.97	0		2
			R.LMNETTAVALAYGIYK.Q	1756.91	0		3
			R.QLGQDLLNSYIENEGK.M	1819.9	0		2
P07437	TUBB Tubulin beta chain	TUBB			0.92	0.15	234
			K.EVDEQMLNVQNK.N	1445.68	0.97		2
			K.FWEVISDEHGIDPTGTYHGDSDLQLDR.I	3102.4	1.2		3
			K.FWEVISDEHGIDPTGTYHGDSDLQLDR.I	3102.4	0.93		4
			K.GHYTEGAELVDSVLDVVR.K	1958.98	1.3		2
			K.GHYTEGAELVDSVLDVVR.K	1958.98	1.19		3
			K.LAVNMVPFPR.L	1142.63	0.91		2
			K.LTTPTYGDLNHLVSATMSGVTTCLR.F	2708.33	1.01		3
			K.NMMAACDPR.H	1064.42	0.95		2
			K.NSSYFVEWIPNNVK.T	1695.83	0.92		2
			K.TAVCDIPPR.G	1027.51	0.86		2
			R.AILVDLEPGTMDSVR.S	1614.83	0.96		2
			R.ALTVPELTQQVFDAK.N	1658.89	0.88		2
			R.ALTVPELTQQVFDAK.N	1658.89	0.95		3
			R.IMNTFSVVPSPK.V	1318.7	0.89		2
			R.ISEQFTAMFR.R	1228.59	1.09		2
			R.ISVYYNEATGGK.Y	1300.63	0.88		2
			R.KLAVNMVPFPR.L	1270.72	0.63		2
			R.KLAVNMVPFPR.L	1270.72	0.86		3
			R.LHFFMPGFAPLTSR.G	1619.83	0.89		2
			R.LHFFMPGFAPLTSR.G	1619.83	0.9		3
			R.SGPFGQIFRPDNFVFGQSGAGNNWAK.G	2798.34	0.81		3
			R.YLTVAAVFR.G	1038.59	1.18		2
			F.IGNSTAIQELFK.R	1319.71	0		2
			K.EVDEQM(15.99491)LNVQNK.N	749.29	0		2
			K.GHYTEGAELVDSVLDVVRK.E	2087.07	0		3
			K.IREEYPDR.I	1076.53	0		2
			K.LAVNM(15.99491)VPFPR.L	546.284	0		2
			K.LTTPTYGDLNHLVSATM(15.99491)SGVTTCLR.F	1832.9	0		3
			K.M(15.99491)AVTFIGNSTAIQELFK.R	149.051	0		2
			K.M(15.99491)AVTFIGNSTAIQELFK.R	149.051	0		3
			K.NMM(15.99491)AACDPR.H	394.135	0		2
			K.VSDTVVEPYNATLSVH.Q	1729.85	0		2
			R.AILVDLEPGTM(15.99491)DSVR.S	1157.6	0		2
			R.FPGQLNADLR.K	1129.59	0		2
			R.FPGQLNADLRK.L	1257.68	0		3
			R.IM(15.99491)NTFSVVPSPK.V	262.135	0		2
			R.ISEQFTAM(15.99491)FR.R	925.422	0		2
			R.KEAESCDCLQGFQLTH.S	1921.83	0		2
			R.KLAVNM(15.99491)VPFPR.L	674.379	0		3
			R.LHFFM(15.99491)PGFAPLTSR.G	693.331	0		2
			R.LHFFM(15.99491)PGFAPLTSR.G	693.331	0		3
			R.LHFFMPGFAPL.T	1275.65	0		2
			R.SGPFGQIFRPDNFVFGQSGAGNNWAK.G	2798.34	0		2
P23284	PPIB Peptidyl-prolyl cis-trans isomerase B	PPIB			0.92	0.12	23
			K.HYGPGWVSMANAGK.D	1473.68	0.74		3
			K.TVDNFVALATGEK.G	1363.7	1.04		2
			R.IGDEDVGR.V	859.404	0.91		2
			R.VIFGLFGK.T	879.522	0.93		2
P24752	ACAT1 Acetyl-CoA acetyltransferase, mitochondrial	ACAT1			0.92	0.07	23
			K.EAYMGNVLQGGEGQAPTR.Q	1876.87	0.76		2
			K.EVVIVSATR.T	972.56	0.97		2
			K.FGNEVIPVTVTVK.G	1401.79	0.87		2
			K.IHMGSCAENTAK.K	1317.58	0.94		2
			K.IHMGSCAENTAK.K	1317.58	0.86		3
			K.LGSIAIQGAIEK.A	1198.69	0.94		2
			K.VNINGGAVSLGHPIGMSGAR.I	1906.99	0.98		3
			R.NEQDAYAINSYTR.S	1543.69	0.9		2
			K.EAYMGNVLQGGEGQAPTR.Q	1876.87	0		3
			K.ENGTVTAANASTLNDGAAALVLMTADAAK.R	2761.36	0		2
			K.GQPDVVVKEDEEYKR.V	1789.88	0		3
			K.GQPDVVVKEDEEYKR.V	1789.88	0		4
			K.IHM(15.99491)GSCAENTAK.K	399.194	0		2
			K.QGEYGLASICNGGGGASAMLIQK.L	2282.09	0		2
			K.VNINGGAVSLGHPIGM(15.99491)SGAR.I	1534.79	0		2
			K.VNINGGAVSLGHPIGM(15.99491)SGAR.I	1534.79	0		3
			K.VNINGGAVSLGHPIGMSGAR.I	1906.99	0		2
			R.IVGHLTHALK.Q	1087.65	0		2
			R.QAVLGAGLPISTPCTTINK.V	1941.04	0		2
P46976	GYG1 Glycogenin-1	GYG1			0.92	0	3
			R.WEQGQADYMGADSFDNIKR.K	2230.98	0.92		3
			R.LVVLATPQVSDSMR.K	1514.81	0		2
P51149	RAB7A Ras-related protein Rab-7a	RAB7A			0.92	0.01	2
			K.EAINVEQAFQTIAR.N	1588.82	0.91		2
			K.VIILGDSGVGK.T	1056.62	0.92		2
			R.DPENFPFVVLGNK.I	1474.75	0		2
P55010	EIF5 Eukaryotic translation initiation factor 5	EIF5			0.92	0.04	2
			K.TVIVNMVDVAK.A	1187.66	0.89		2
			R.VNILFDFVK.K	1093.62	0.94		2
			K.VLTLSDDLER.T	1159.61	0		2
P68371	TUBB4B Tubulin beta-4B chain	TUBB4B			0.92	0.16	23
			K.EVDEQMLNVQNK.N	1445.68	0.97		2
			K.GHYTEGAELVDSVLDVVR.K	1958.98	1.3		2
			K.GHYTEGAELVDSVLDVVR.K	1958.98	1.19		3
			K.LAVNMVPFPR.L	1142.63	0.91		2
			K.LTTPTYGDLNHLVSATMSGVTTCLR.F	2708.33	1.01		3
			K.MSATFIGNSTAIQELFK.R	1857.94	1.06		2
			K.NMMAACDPR.H	1064.42	0.95		2
			K.NSSYFVEWIPNNVK.T	1695.83	0.92		2
			K.TAVCDIPPR.G	1027.51	0.86		2
			R.ALTVPELTQQMFDAK.N	1690.86	0.73		2
			R.AVLVDLEPGTMDSVR.S	1600.81	0.76		2
			R.IMNTFSVVPSPK.V	1318.7	0.89		2
			R.INVYYNEATGGK.Y	1327.64	0.94		2
			R.ISEQFTAMFR.R	1228.59	1.09		2
			R.KLAVNMVPFPR.L	1270.72	0.63		2
			R.KLAVNMVPFPR.L	1270.72	0.86		3
			R.LHFFMPGFAPLTSR.G	1619.83	0.89		2
			R.LHFFMPGFAPLTSR.G	1619.83	0.9		3
			R.SGPFGQIFRPDNFVFGQSGAGNNWAK.G	2798.34	0.81		3
			R.YLTVAAVFR.G	1038.59	1.18		2
			F.IGNSTAIQELFK.R	1319.71	0		2
			K.EVDEQM(15.99491)LNVQNK.N	749.29	0		2
			K.FWEVISDEHGIDPTGTYHGDSDLQLER.I	3116.42	0		3
			K.FWEVISDEHGIDPTGTYHGDSDLQLER.I	3116.42	0		4
			K.GHYTEGAELVDSVLDVVRK.E	2087.07	0		3
			K.IREEYPDR.I	1076.53	0		2
			K.LAVNM(15.99491)VPFPR.L	546.284	0		2
			K.LTTPTYGDLNHLVSATM(15.99491)SGVTTCLR.F	1832.9	0		3
			K.M(15.99491)SATFIGNSTAIQELFK.R	149.051	0		2
			K.NMM(15.99491)AACDPR.H	394.135	0		2
			K.VSDTVVEPYNATLSVH.Q	1729.85	0		2
			R.ALTVPELTQQMFDAK.N	1690.86	0		3
			R.AVLVDLEPGTM(15.99491)DSVR.S	1143.58	0		2
			R.FPGQLNADLR.K	1129.59	0		2
			R.FPGQLNADLRK.L	1257.68	0		3
			R.IM(15.99491)NTFSVVPSPK.V	262.135	0		2
			R.ISEQFTAM(15.99491)FR.R	925.422	0		2
			R.KEAESCDCLQGFQLTH.S	1921.83	0		2
			R.KLAVNM(15.99491)VPFPR.L	674.379	0		3
			R.LHFFM(15.99491)PGFAPLTSR.G	693.331	0		2
			R.LHFFM(15.99491)PGFAPLTSR.G	693.331	0		3
			R.LHFFMPGFAPL.T	1275.65	0		2
			R.SGPFGQIFRPDNFVFGQSGAGNNWAK.G	2798.34	0		2
Q06124	PTPN11 Tyrosine-protein phosphatase non-receptor type 11	PTPN11			0.92	7.83	23
			K.IQNTGDYYDLYGGEK.F	1734.77	0.88		2
			K.SNPGDFTLSVR.R	1191.59	0.64		2
			K.VGQALLQGNTER.T	1284.68	1.04		2
			R.SGMVQTEAQYR.F	1268.58	0.97		2
			R.VYENVGLMQQQK.S	1435.71	20		2
			R.WFHPNITGVEAENLLLTR.G	2110.1	0.56		3
			K.ESAAHDYTLR.E	1161.54	0		2
			R.ESQSHPGDFVLSVR.T	1556.76	0		2
			R.INAAEIESR.V	1001.51	0		2
			R.VVLHDGDPNEPVSDYINANIIMPEFETK.C	3156.52	0		3
Q13509	TUBB3 Tubulin beta-3 chain	TUBB3			0.92	0.19	23
			K.GHYTEGAELVDSVLDVVR.K	1958.98	1.3		2
			K.GHYTEGAELVDSVLDVVR.K	1958.98	1.19		3
			K.LAVNMVPFPR.L	1142.63	0.91		2
			K.NMMAACDPR.H	1064.42	0.95		2
			K.NSSYFVEWIPNNVK.V	1695.83	0.92		2
			R.AILVDLEPGTMDSVR.S	1614.83	0.96		2
			R.ALTVPELTQQMFDAK.N	1690.86	0.73		2
			R.IMNTFSVVPSPK.V	1318.7	0.89		2
			R.ISEQFTAMFR.R	1228.59	1.09		2
			R.KLAVNMVPFPR.L	1270.72	0.63		2
			R.KLAVNMVPFPR.L	1270.72	0.86		3
			F.IGNSTAIQELFK.R	1319.71	0		2
			K.GHYTEGAELVDSVLDVVRK.E	2087.07	0		3
			K.LAVNM(15.99491)VPFPR.L	546.284	0		2
			K.NMM(15.99491)AACDPR.H	394.135	0		2
			R.AILVDLEPGTM(15.99491)DSVR.S	1157.6	0		2
			R.ALTVPELTQQMFDAK.N	1690.86	0		3
			R.FPGQLNADLR.K	1129.59	0		2
			R.FPGQLNADLRK.L	1257.68	0		3
			R.IM(15.99491)NTFSVVPSPK.V	262.135	0		2
			R.ISEQFTAM(15.99491)FR.R	925.422	0		2
			R.KLAVNM(15.99491)VPFPR.L	674.379	0		3
			R.LHFFMPGFAPL.T	1275.65	0		2
Q13813	SPTAN1 Spectrin alpha chain, non-erythrocytic 1	SPTAN1			0.92	5.3	23
			K.AINVQEEK.I	929.482	0.96		2
			K.DVTGAEALLER.H	1172.6	20		2
			K.HQAFEAELHANADR.I	1607.74	0.97		3
			K.IAALQAFADQLIAAGHYAK.G	1972.06	0.98		3
			K.KLDPAQSASR.E	1071.57	0.62		2
			K.LIQEQHPEEELIK.T	1604.84	0.82		3
			K.LQTASDESYKDPTNIQSK.H	2024.97	0.93		3
			K.NQALNTDNYGHDLASVQALQR.K	2328.13	0.82		3
			K.VNSLGETAER.L	1074.53	0.88		2
			R.EANQQQQFNR.N	1261.58	1.29		2
			R.ELPTAFDYVEFTR.S	1586.76	0.64		2
			R.SLQQLAEER.S	1072.55	0.83		2
			R.WSQLLANSAAR.K	1215.64	0.92		2
			K.DLIGVQNLLK.K	1111.66	0		2
			K.GNAMVEEGHFAAEDVK.A	1702.76	0		2
			K.HALLEADVAAHQDR.I	1544.77	0		3
			K.KGDILTLLNSTNK.D	1415.8	0		3
			K.LIQEQHPEEELIK.T	1604.84	0		2
			K.LQIASDENYKDPTNLQGK.L	2034.01	0		3
			K.LTVLSEER.A	945.513	0		2
			K.QETFDAGLQAFQQEGIANITALK.D	2493.26	0		2
			K.QETFDAGLQAFQQEGIANITALK.D	2493.26	0		3
			K.SADESGQALLAAGHYASDEVR.E	2147	0		3
			R.AALLELWELR.R	1212.69	0		2
			R.AQLADSFHLQQFFR.D	1706.85	0		3
			R.DLAALGDK.V	801.423	0		2
			R.DLASVQALLR.K	1084.62	0		2
			R.DLTGVQNLR.K	1014.55	0		2
			R.DLTSWVTEMK.A	1208.57	0		2
			R.DVDEIEAWISEK.L	1432.67	0		2
			R.EANELQQWINEK.E	1500.72	0		2
			R.EKEPIAASTNR.G	1214.63	0		2
			R.KVEDLFLTFAK.K	1309.73	0		2
			R.KVEDLFLTFAK.K	1309.73	0		3
			R.LAALADQWQFLVQK.S	1629.89	0		2
			R.LIQSHPESAEDLQEK.C	1722.84	0		3
			R.MQHNLEQQIQAR.N	1494.74	0		2
			R.SSLSSAQADFNQLAELDR.Q	1951.93	0		2
			R.VNEVNQFAAK.L	1118.57	0		2
Q13885	TUBB2A Tubulin beta-2A chain	TUBB2A			0.92	0.15	23
			K.EVDEQMLNVQNK.N	1445.68	0.97		2
			K.GHYTEGAELVDSVLDVVR.K	1958.98	1.3		2
			K.GHYTEGAELVDSVLDVVR.K	1958.98	1.19		3
			K.LAVNMVPFPR.L	1142.63	0.91		2
			K.LTTPTYGDLNHLVSATMSGVTTCLR.F	2708.33	1.01		3
			K.MSATFIGNSTAIQELFK.R	1857.94	1.06		2
			K.NMMAACDPR.H	1064.42	0.95		2
			K.NSSYFVEWIPNNVK.T	1695.83	0.92		2
			K.TAVCDIPPR.G	1027.51	0.86		2
			R.AILVDLEPGTMDSVR.S	1614.83	0.96		2
			R.ISEQFTAMFR.R	1228.59	1.09		2
			R.KLAVNMVPFPR.L	1270.72	0.63		2
			R.KLAVNMVPFPR.L	1270.72	0.86		3
			R.LHFFMPGFAPLTSR.G	1619.83	0.89		2
			R.LHFFMPGFAPLTSR.G	1619.83	0.9		3
			R.SGPFGQIFRPDNFVFGQSGAGNNWAK.G	2798.34	0.81		3
			R.YLTVAAIFR.G	1052.6	0.9		2
			F.IGNSTAIQELFK.R	1319.71	0		2
			K.ESESCDCLQGFQLTHSLGGGTGSGMGTLLISK.I	3327.53	0		3
			K.EVDEQM(15.99491)LNVQNK.N	749.29	0		2
			K.FWEVISDEHGIDPTGSYHGDSDLQLER.I	3102.4	0		3
			K.GHYTEGAELVDSVLDVVRK.E	2087.07	0		3
			K.IREEYPDR.I	1076.53	0		2
			K.LAVNM(15.99491)VPFPR.L	546.284	0		2
			K.LTTPTYGDLNHLVSATM(15.99491)SGVTTCLR.F	1832.9	0		3
			K.M(15.99491)SATFIGNSTAIQELFK.R	149.051	0		2
			K.NMM(15.99491)AACDPR.H	394.135	0		2
			K.VSDTVVEPYNATLSVH.Q	1729.85	0		2
			R.AILVDLEPGTM(15.99491)DSVR.S	1157.6	0		2
			R.ALTVPELTQQMFDSK.N	1706.85	0		2
			R.FPGQLNADLR.K	1129.59	0		2
			R.FPGQLNADLRK.L	1257.68	0		3
			R.IMNTFSVMPSPK.V	1350.67	0		2
			R.ISEQFTAM(15.99491)FR.R	925.422	0		2
			R.KLAVNM(15.99491)VPFPR.L	674.379	0		3
			R.LHFFM(15.99491)PGFAPLTSR.G	693.331	0		2
			R.LHFFM(15.99491)PGFAPLTSR.G	693.331	0		3
			R.LHFFMPGFAPL.T	1275.65	0		2
			R.SGPFGQIFRPDNFVFGQSGAGNNWAK.G	2798.34	0		2
Q6P2Q9	PRPF8 Pre-mRNA-processing-splicing factor 8	PRPF8			0.92	0	2
			K.EQSQLTATQTR.T	1261.63	0.92		2
			R.DINLQDEDWNEFNDINK.I	2121.93	0		2
			R.EHCPAGQPVK.V	1121.53	0		2
			R.TNHIYVSSDDIK.E	1390.67	0		2
Q9BVA1	TUBB2B Tubulin beta-2B chain	TUBB2B			0.92	0.15	23
			K.EVDEQMLNVQNK.N	1445.68	0.97		2
			K.GHYTEGAELVDSVLDVVR.K	1958.98	1.3		2
			K.GHYTEGAELVDSVLDVVR.K	1958.98	1.19		3
			K.LAVNMVPFPR.L	1142.63	0.91		2
			K.LTTPTYGDLNHLVSATMSGVTTCLR.F	2708.33	1.01		3
			K.MSATFIGNSTAIQELFK.R	1857.94	1.06		2
			K.NMMAACDPR.H	1064.42	0.95		2
			K.NSSYFVEWIPNNVK.T	1695.83	0.92		2
			K.TAVCDIPPR.G	1027.51	0.86		2
			R.AILVDLEPGTMDSVR.S	1614.83	0.96		2
			R.ISEQFTAMFR.R	1228.59	1.09		2
			R.KLAVNMVPFPR.L	1270.72	0.63		2
			R.KLAVNMVPFPR.L	1270.72	0.86		3
			R.LHFFMPGFAPLTSR.G	1619.83	0.89		2
			R.LHFFMPGFAPLTSR.G	1619.83	0.9		3
			R.SGPFGQIFRPDNFVFGQSGAGNNWAK.G	2798.34	0.81		3
			R.YLTVAAIFR.G	1052.6	0.9		2
			F.IGNSTAIQELFK.R	1319.71	0		2
			K.ESESCDCLQGFQLTHSLGGGTGSGMGTLLISK.I	3327.53	0		3
			K.EVDEQM(15.99491)LNVQNK.N	749.29	0		2
			K.FWEVISDEHGIDPTGSYHGDSDLQLER.I	3102.4	0		3
			K.GHYTEGAELVDSVLDVVRK.E	2087.07	0		3
			K.IREEYPDR.I	1076.53	0		2
			K.LAVNM(15.99491)VPFPR.L	546.284	0		2
			K.LTTPTYGDLNHLVSATM(15.99491)SGVTTCLR.F	1832.9	0		3
			K.M(15.99491)SATFIGNSTAIQELFK.R	149.051	0		2
			K.NMM(15.99491)AACDPR.H	394.135	0		2
			K.VSDTVVEPYNATLSVH.Q	1729.85	0		2
			R.AILVDLEPGTM(15.99491)DSVR.S	1157.6	0		2
			R.ALTVPELTQQMFDSK.N	1706.85	0		2
			R.FPGQLNADLR.K	1129.59	0		2
			R.FPGQLNADLRK.L	1257.68	0		3
			R.IMNTFSVMPSPK.V	1350.67	0		2
			R.ISEQFTAM(15.99491)FR.R	925.422	0		2
			R.KLAVNM(15.99491)VPFPR.L	674.379	0		3
			R.LHFFM(15.99491)PGFAPLTSR.G	693.331	0		2
			R.LHFFM(15.99491)PGFAPLTSR.G	693.331	0		3
			R.LHFFMPGFAPL.T	1275.65	0		2
			R.SGPFGQIFRPDNFVFGQSGAGNNWAK.G	2798.34	0		2
Q9H3K6	BOLA2 BolA-like protein 2	BOLA2			0.92	0.04	23
			R.DLEAEHVEVEDTTLNR.C	1868.88	0.94		2
			R.DLEAEHVEVEDTTLNR.C	1868.88	0.89		3
			K.TLTPDQWAR.E	1086.55	0		2
Q9HCC0	MCCC2 Methylcrotonoyl-CoA carboxylase beta chain, mitoch	MCCC2			0.92	0.22	23
			K.AATGEEVSAEDLGGADLHCR.K	2057.92	1.22		3
			K.QFSSADEAALKEPIIK.K	1745.92	0.91		3
			R.AQEIAMQNR.L	1059.51	1.07		2
			R.EYEAEGIAK.D	1008.48	0.7		2
			R.ISVMGGEQAANVLATITK.D	1801.96	0.94		2
			R.TFYNQAIMSSK.N	1288.61	0.62		2
			A.YHGDSVASLGTQPDLGSALYQENYK.Q	2713.27	0		3
			K.FEEEGNPYYSSAR.V	1547.65	0		2
			K.KFEEEGNPYYSSAR.V	1675.75	0		2
			K.KFEEEGNPYYSSAR.V	1675.75	0		3
			K.MVAAVACAQVPK.I	1243.64	0		2
			K.TDFGIFR.M	854.429	0		2
			R.FLYIWPNAR.I	1178.62	0		2
Q9UHX1	PUF60 Poly(U)-binding-splicing factor PUF60	PUF60			0.92	0	2
			K.SVFEAFGK.I	883.444	0.92		2
			K.QGEEEDAEIIVK.I	1358.66	0		2
			R.IYVASVHQDLSDDDIK.S	1816.88	0		2
O00410	IPO5 Importin-5	IPO5			0.93	0.39	23
			K.AIGTEPDSDVLSEIMHSFAK.C	2147.03	0.91		3
			K.FLFDSVSSQNVGLR.E	1567.8	1		2
			K.HIVENAVQK.E	1036.57	0.93		2
			K.LCGDTSLNNMQR.Q	1407.62	0.98		2
			K.STACQMLVCYAK.E	1430.64	1.85		2
			K.VCDIAAELAR.N	1116.56	0.8		2
			R.QMAAVLLR.R	900.521	0.64		2
			K.ITFLLQAIR.N	1073.66	0		2
			K.LCGDTSLNNM(15.99491)QR.Q	1123.46	0		2
			K.QAEETYENIPGQSK.I	1592.73	0		2
			K.SLVEIADTVPK.Y	1170.65	0		2
			K.TKENVNATENCISAVGK.I	1833.89	0		2
			K.TKENVNATENCISAVGK.I	1833.89	0		3
			K.VIAALLQTMEDQGNQR.V	1785.9	0		2
			K.VSDILHSIFSSYK.E	1494.77	0		3
			R.ATAAFILANEHNVALFK.H	1829.99	0		2
			R.ATAAFILANEHNVALFK.H	1829.99	0		3
			R.LLSSAFDEVYPALPSDVQTAIK.S	2364.23	0		2
			R.MLVQCMQDQEHPSIR.T	1870.85	0		3
			R.VAAAESMPLLLECAR.V	1629.82	0		2
			R.VQAHAAAALINFTEDCPK.S	1955.96	0		3
O43598	DNPH1 2-deoxynucleoside 5-phosphate N-hydrolase 1	DNPH1			0.93	0	3
			R.FGTVLTEHVAAAELGAR.G	1740.92	0.93		3
P08243	ASNS Asparagine synthetase [glutamine-hydrolyzing]	ASNS			0.93	0.14	2
			K.AMTEDGFLAVCSEAK.G	1627.72	0.72		2
			R.ASVGMYLISK.Y	1067.57	0.95		2
			R.ELYLFDVLR.A	1166.63	0.93		2
			R.LAVVDPLFGMQPIR.V	1554.86	0.66		2
			R.TTAAHGLELR.V	1067.57	0.94		2
			K.APSPEKAEEESER.L	1457.66	0		2
			K.HSATPFLK.V	899.486	0		2
			K.ILQEYVEHQVDDAMMANAAQK.F	2404.12	0		3
			K.LFPGFEIETVK.N	1278.69	0		2
			K.VEPFLPGHYEVLDLKPNGK.V	2152.14	0		4
			K.WINATDPSAR.T	1129.55	0		2
			R.ADWLSHYWMPK.W	1432.66	0		2
			R.DVPLHALYDNVEK.L	1511.76	0		2
			R.ETFEDSNLIPK.E	1291.63	0		2
			R.FSSYYLSLPPEMR.I	1588.76	0		2
P43243	MATR3 Matrin-3	MATR3			0.93	0	4
			R.VIHLSNLPHSGYSDSAVLK.L	2037.07	0.93		4
			K.LCSLFYTNEEVAK.N	1572.75	0		2
P51610	HCFC1 Host cell factor 1	HCFC1			0.93	0.12	3
			E.THETGTTNTATTSNAGSAQR.V	2004.91	0.91		3
			K.IATGHGQQGVTQVVLK.G	1634.91	0.93		3
			R.HSHAVSTAAMTR.S	1267.61	1.12		3
			K.GYGPATQVR.W	947.482	0		2
			K.IATGHGQQGVTQVVLK.G	1634.91	0		2
			K.RPMSSPEMK.S	1061.5	0		2
			K.SPISVPGGSALISNLGK.V	1595.89	0		2
			K.VMTSGTGAPAK.I	1018.51	0		2
			K.YSNDLYELQASR.W	1457.68	0		2
			R.ESHTAVVYTEK.D	1262.61	0		2
P63279	UBE2I SUMO-conjugating enzyme UBC9	UBE2I			0.93	0	3
			K.DHPFGFVAVPTK.N	1313.68	0.93		3
			K.DHPFGFVAVPTK.N	1313.68	0		2
			R.KDHPFGFVAVPTK.N	1441.77	0		3
			R.MLFKDDYPSSPPK.C	1523.73	0		3
P68400	CSNK2A1 Casein kinase II subunit alpha	CSNK2A1			0.93	0	2
			R.FNDILGR.H	833.44	0.93		2
			R.GGPNIITLADIVKDPVSR.T	1865.05	0		3
Q15637	SF1 Splicing factor 1	SF1			0.93	0	2
			R.SITNTTVCTK.C	1123.55	0.93		2
			K.FQRPGDPQSAQDK.A	1472.7	0		2
			K.FQRPGDPQSAQDK.A	1472.7	0		3
			K.TVIPGMPTVIPPGLTR.E	1647.94	0		2
Q4VCS5	AMOT Angiomotin	AMOT			0.93	0	3
			R.DTTVISHSPNTSYDTALEAR.I	2178.03	0.93		3
			K.TLHAQIIEK.D	1051.6	0		2
			R.AQQMVEILSDENR.N	1531.73	0		2
Q5TFE4	NT5DC1 5-nucleotidase domain-containing protein 1	NT5DC1			0.93	0.2	2
			K.LANNGTVLR.A	956.54	0.79		2
			K.TFDFWK.D	842.396	1.07		2
			K.GLALDLEDGNFLK.L	1403.73	0		2
			K.TAGYYPNPPLVLSSDETLISK.-	2265.16	0		2
			R.SQRPEESEPLEK.K	1427.69	0		2
			R.SQRPEESEPLEK.K	1427.69	0		3
			R.SQRPEESEPLEKK.G	1555.78	0		3
Q92552	MRPS27 28S ribosomal protein S27, mitochondrial	MRPS27			0.93	0	2
			K.IESEGLLSLTTQLVK.E	1629.92	0.93		2
			K.ALTSADGASEEQSQNDEDNQGSEK.L	2510.04	0		2
			K.ALTSADGASEEQSQNDEDNQGSEK.L	2510.04	0		3
			K.LVEQLDIEETEQSK.L	1659.82	0		2
			R.EALDVLGAVLK.A	1126.66	0		2
			R.NFGASLLLPGLK.Q	1228.72	0		2
Q9BV20	MRI1 Methylthioribose-1-phosphate isomerase	MRI1			0.93	0.1	2
			K.VGTYQLAIVAK.H	1161.68	0.93		2
			R.GVSAVVVGADR.V	1028.56	1.02		2
			R.TALTTTISSR.D	1049.57	0.83		2
Q9BV57	ADI1 1,2-dihydroxy-3-keto-5-methylthiopentene dioxygena	ADI1			0.93	0	3
			Y.NRPADHFEAR.G	1211.58	0.93		3
			K.GDMVTLPAGIYHR.F	1428.72	0		2
			K.LDADKYENDPELEK.I	1677.77	0		3
			M.VQAWYMDDAPGDPR.Q	1619.7	0		2
			R.YILDGSGYFDVR.D	1403.67	0		2
Q9HC35	EML4 Echinoderm microtubule-associated protein-like 4	EML4			0.93	0	2
			K.ADQFLVGTSR.N	1092.56	0.93		2
			R.VQQQEDEITVLK.A	1428.75	0		2
O14980	XPO1 Exportin-1	XPO1			0.94	0.16	23
			K.AIIASNIMYIVGQYPR.F	1808.97	0.76		2
			K.AVGHPFVIQLGR.I	1292.74	0.8		3
			K.DTDSINLYK.N	1067.51	1.01		2
			K.EHDQLIEK.R	1010.5	1.13		2
			K.LHNQVNGTEWSWK.N	1597.76	1.07		2
			K.NVDILKDPETVK.Q	1369.75	0.71		2
			K.NVDILKDPETVK.Q	1369.75	0.62		3
			K.TSSDPTCVEK.E	1122.49	0.77		2
			K.YVVGLIIK.T	903.579	1.03		2
			R.FLVTVIK.D	818.527	0.91		2
			R.MAKPEEVLVVENDQGEVVR.E	2141.09	0.75		3
			R.QLLDFSQK.L	977.518	0.94		2
			R.QLYLPMLFK.V	1151.64	1.05		2
			R.TSESLCQNNMVILK.L	1635.8	1.12		2
			R.VDTILEFSQNMNTK.Y	1638.79	0.99		2
			K.AIIASNIMYIVGQYPR.F	1808.97	0		3
			K.LISTLIYK.F	949.585	0		2
			K.LLSEEVFDFSSGQITQVK.S	2027.03	0		2
			K.LNM(15.99491)ILVQILK.Q	376.178	0		2
			K.LNMILVQILK.Q	1183.74	0		2
			K.QMLPLNTNIR.L	1198.65	0		2
			R.EPEVLSTMAIIVNK.L	1542.83	0		2
			R.ETLVYLTHLDYVDTER.I	1966.97	0		3
			R.IYLDMLNVYK.C	1270.66	0		2
			R.M(15.99491)AKPEEVLVVENDQGEVVR.E	149.051	0		2
			R.M(15.99491)AKPEEVLVVENDQGEVVR.E	149.051	0		3
			R.MAKPEEVLVVENDQGEVVR.E	2141.09	0		2
			R.MAQEVLTHLK.E	1168.63	0		2
O60256	PRPSAP2 Phosphoribosyl pyrophosphate synthase-associated p	PRPSAP2			0.94	0	2
			R.VQIQESVR.G	957.524	0.94		2
			K.VQVYQEPNR.E	1131.57	0		2
P54105	CLNS1A Methylosome subunit pICln	CLNS1A			0.94	0	2
			K.GLGTGTLYIAESR.L	1336.7	0.94		2
			R.QQPDTEAVLNGK.G	1298.65	0		2
P63167	DYNLL1 Dynein light chain 1, cytoplasmic	DYNLL1			0.94	0	3
			K.YNPTWHCIVGR.N	1401.66	0.94		3
			R.NFGSYVTHETK.H	1281.6	0		2
Q15084	PDIA6 Protein disulfide-isomerase A6	PDIA6			0.94	0.23	23
			K.GSFSEQGINEFLR.E	1482.71	0.84		2
			K.LAAVDATVNQVLASR.Y	1526.84	0.94		2
			R.GSTAPVGGGAFPTIVER.E	1614.84	0.57		2
			R.TGEAIVDAALSALR.Q	1385.75	1.03		2
			R.TGEAIVDAALSALR.Q	1385.75	1.19		3
			G.LYSSSDDVIELTPSNFNR.E	2056.98	0		2
			K.GESPVDYDGGR.T	1150.49	0		2
			K.NLEPEWAAAASEVK.E	1513.74	0		2
			K.VGAVDADKHHSLGGQYGVQGFPTIK.I	2581.31	0		3
			R.NSYLEVLLK.L	1077.61	0		2
Q96FJ2	DYNLL2 Dynein light chain 2, cytoplasmic	DYNLL2			0.94	0	3
			K.YNPTWHCIVGR.N	1401.66	0.94		3
			R.NFGSYVTHETK.H	1281.6	0		2
Q9UMS4	PRPF19 Pre-mRNA-processing factor 19	PRPF19			0.94	0.18	23
			K.ATVLTTER.K	889.487	1.06		2
			K.TVPEELVKPEELSK.Y	1596.86	0.81		3
			K.TLQLDNNFEVK.S	1319.67	0		2
			K.TVPEELVKPEELSK.Y	1596.86	0		2
			K.VTSVVFHPSQDLVFSASPDATIR.I	2473.27	0		3
			R.QELSHALYQHDAACR.V	1797.82	0		3
O43390	HNRNPR Heterogeneous nuclear ribonucleoprotein R	HNRNPR			0.95	0.13	23
			K.AGPIWDLR.L	926.497	0.77		2
			K.SAFLCGVMK.T	1011.49	0.95		2
			K.SFSEFGK.L	800.37	0.93		2
			K.TLIEAGLPQK.V	1068.62	0.95		2
			R.GFCFLEYEDHK.S	1443.61	1.07		2
			R.GFCFLEYEDHK.S	1443.61	0.98		3
			R.LFVGSIPK.N	859.517	0.81		2
			R.TGYTLDVTTGQR.K	1310.65	1.18		2
			K.DYAFVHFEDR.G	1297.57	0		3
			K.LKDYAFVHFEDR.G	1538.75	0		3
			K.VQESTKGPDEAK.I	1287.63	0		2
			K.VTEGLVDVILYHQPDDK.K	1940.99	0		3
			R.DLYEDELVPLFEK.A	1608.79	0		2
			R.EFNEEGALSVLQQFK.E	1737.86	0		2
			R.LMMDPLSGQNR.G	1260.6	0		2
			R.NLATTVTEEILEK.S	1459.78	0		2
P04080	CSTB Cystatin-B	CSTB			0.95	0.08	234
			K.SQVVAGTNYFIK.V	1325.7	0.99		2
			K.VHVGDEDFVHLR.V	1421.71	1.04		3
			R.VFQSLPHENKPLTLSNYQTNK.A	2458.27	0.91		3
			R.VFQSLPHENKPLTLSNYQTNK.A	2458.27	0.85		4
P05023	ATP1A1 Sodium/potassium-transporting ATPase subunit alpha	ATP1A1			0.95	0.31	23
			K.GVGIISEGNETVEDIAAR.L	1828.92	1.37		2
			K.IVEIPFNSTNK.Y	1260.67	1.34		2
			R.AAVPDAVGK.C	826.455	0.99		2
			R.AVAGDASESALLK.C	1230.65	1.43		2
			R.DKYEPAAVSEQGDKK.G	1663.81	0.82		3
			R.LNIPVSQVNPR.D	1235.7	0.91		2
			R.QGAIVAVTGDGVNDSPALK.K	1810.94	0.56		2
			R.SPDFTNENPLETR.N	1518.7	0.86		2
			K.VDNSSLTGESEPQTR.S	1618.74	0		2
			K.YEPAAVSEQGDKK.G	1420.68	0		3
			R.AVFQANQENLPILK.R	1583.87	0		2
P26599	PTBP1 Polypyrimidine tract-binding protein 1	PTBP1			0.95	0.09	23
			K.HQNVQLPR.E	990.536	1.01		2
			K.VLFSSNGGVVK.G	1105.61	0.96		2
			R.EGQEDQGLTK.D	1103.51	0.95		2
			R.GQPIYIQFSNHK.E	1430.73	0.78		2
			R.GQPIYIQFSNHK.E	1430.73	0.9		3
			K.LSLDGQNIYNACCTLR.I	1896.88	0		2
			R.IAIPGLAGAGNSVLLVSNLNPER.V	2275.27	0		2
			R.IAIPGLAGAGNSVLLVSNLNPER.V	2275.27	0		3
P35611	ADD1 Alpha-adducin	ADD1			0.95	0.27	2
			K.GSEENLDEAR.E	1118.48	0.49		2
			K.INLQGDIVDR.G	1141.61	0.95		2
			R.SLVQGELVTASK.A	1230.68	0.95		2
			K.TAGPQSQVLCGVVMDR.S	1716.83	0		2
			R.QDFNMMEQK.K	1169.48	0		2
			R.SPGSPVGEGTGSPPK.W	1352.66	0		2
			R.TLASAGGPDNLVLLNPEK.Y	1807.97	0		2
P53041	PPP5C Serine/threonine-protein phosphatase 5	PPP5C			0.95	0.19	2
			K.AEGYEVAHGGR.C	1144.53	1.27		2
			K.TQANDYFK.A	985.451	0.94		2
			R.TECYGYALGDATR.A	1475.64	0.95		2
			K.AFLEENNLDYIIR.S	1608.81	0		2
			K.FYSQAIELNPSNAIYYGNR.S	2220.07	0		2
			R.GNHETDNMNQIYGFEGEVK.A	2181.95	0		2
			R.GNHETDNMNQIYGFEGEVK.A	2181.95	0		3
P53618	COPB1 Coatomer subunit beta	COPB1			0.95	0.17	234
			K.EAGELKPEEEITVGPVQK.L	1953.01	0.68		3
			K.TNNVSEHEDTDKYR.Q	1706.75	0.98		3
			K.TNNVSEHEDTDKYR.Q	1706.75	0.95		4
			R.NVTVQPDDPISFMQLTAK.N	2004.01	1.13		2
			R.VLSTPDLEVR.K	1127.62	0.82		2
			K.KPITDDDVDR.I	1172.57	0		2
			K.LVTEMGTYATQSALSSSR.P	1900.92	0		2
			K.TLQLALDLVSSR.N	1314.75	0		2
			K.YEAAGTLVTLSSAPTAIK.A	1791.96	0		2
Q13126	MTAP S-methyl-5-thioadenosine phosphorylase	MTAP			0.95	0.18	23
			K.YVDTPFGKPSDALILGK.I	1820.98	0.71		3
			R.AESFMFR.T	886.401	0.95		2
			R.TWGADVINMTTVPEVVLAK.E	2044.07	1.06		2
			K.EHEEAVSVDR.V	1169.53	0		2
			K.IGIIGGTGLDDPEILEGR.T	1823.96	0		2
			K.SLLLTTIPQIGSTEWSETLHNLK.N	2581.38	0		3
Q14258	TRIM25 E3 ubiquitin/ISG15 ligase TRIM25	TRIM25			0.95	0	2
			K.FDTIYQILLK.K	1252.71	0.95		2
Q15003	NCAPH Condensin complex subunit 2	NCAPH			0.95	0.3	23
			K.APLQQCAEDR.Q	1186.54	0.8		2
			K.VAAGTLDASTK.I	1032.55	0.95		2
			R.TIEQNINNLNVSEADRK.C	1957.99	1.37		3
			R.VFDLQFSTDSPR.L	1410.68	0		2
Q7KZF4	SND1 Staphylococcal nuclease domain-containing protein	SND1			0.95	0.13	2
			K.VITEYLNAQESAK.S	1464.75	0.87		2
			R.LGTLSPAFSTR.V	1148.62	0.81		2
			R.LSECEEQAK.A	1092.48	1.12		2
			R.NLPGLVQEGEPFSEEATLFTK.E	2306.15	1.06		2
			R.VADISGDTQK.A	1032.51	0.95		2
			K.DTNGENIAESLVAEGLATR.R	1958.95	0		2
			K.EGFARCVDWSIAVYTRGAEKLRAAER.F	3011.52	0		3
			K.LRPLYDIPYMFEAR.E	1783.92	0		3
			K.QFLPFLQR.A	1047.59	0		2
			R.EADGSETPEPFAAEAK.F	1647.73	0		2
			R.SEAVVEYVFSGSR.L	1428.69	0		2
			R.TDAVDSVVR.D	960.488	0		2
Q9NUJ1	ABHD10 Mycophenolic acid acyl-glucuronide esterase, mitoc	ABHD10			0.95	0	2
			R.FDYSGVGSSDGNSEESTLGK.W	2035.87	0.95		2
			K.SPGIIFIPGYLSYMNGTK.A	1958.01	0		2
			K.YSEEGVYNVQYSFIK.E	1825.86	0		2
O00170	AIP AH receptor-interacting protein	AIP			0.96	0.25	2
			K.VLELDPALAPVVSR.E	1477.85	0.78		2
			R.GELPDFQDGTK.A	1205.56	1.13		2
			K.VESPGTYQQDPWAMTDEEK.A	2210.95	0		2
			R.TLHSDDEGTVLDDSR.A	1658.74	0		2
O14979	HNRNPDL Heterogeneous nuclear ribonucleoprotein D-like	HNRNPDL			0.96	0.01	23
			K.DLTEYLSR.F	995.492	0.95		2
			R.GFCFITYTDEEPVKK.L	1833.87	0.96		3
			R.GFGFVLFK.D	913.506	0.97		2
			K.MFIGGLSWDTSK.K	1340.64	0		2
			K.VFVGGLSPDTSEEQIK.E	1704.86	0		2
			Y.GYGQGYADYSGQQSTYGK.A	1929.82	0		2
P27708	CAD CAD protein	CAD			0.96	0.05	2
			K.EATAGNPGGQTVR.E	1256.61	0.92		2
			R.VLGTSPEAIDSAENR.F	1557.76	0.99		2
			K.LALGIPLPELR.N	1190.74	0		2
			K.TLGVDLVALATR.V	1227.72	0		2
			R.AAFALGGLGSGFASNR.E	1494.76	0		2
			R.ELSDLESAR.Q	1018.49	0		2
			R.LSLDDLLQR.L	1071.59	0		2
			R.NSVTGGTAAFEPSVDYCVVK.I	2100.99	0		2
			R.SILEQLAEK.N	1029.57	0		2
			R.TPHVLVLGSGVYR.I	1396.78	0		3
P46063	RECQL ATP-dependent DNA helicase Q1	RECQL			0.96	0.05	23
			K.FRPLQLETINVTMAGK.E	1817.99	0.99		3
			R.ISSMVVMENVGQQK.L	1548.76	0.92		2
			K.AANMLQQSGSK.N	1133.55	0		2
			K.ANLLNNEAHAITMQVTK.S	1866.96	0		3
			K.QLGISATMLNASSSK.E	1506.77	0		2
			K.SMENYYQESGR.A	1362.55	0		2
			K.VKDILQNVFK.L	1202.7	0		3
			R.VAGVVAPTLPR.E	1078.65	0		2
Q12996	CSTF3 Cleavage stimulation factor subunit 3	CSTF3			0.96	0	2
			K.GVEAVGSYAENQR.I	1378.65	0.96		2
			K.LAAIIPDPVVAPSIVPVLK.D	1912.18	0		2
			K.MAQAYDFALDK.I	1271.59	0		2
Q13148	TARDBP TAR DNA-binding protein 43	TARDBP			0.96	0	2
			R.KMDETDASSAVK.V	1280.59	0.96		2
			R.FGGNPGGFGNQGGFGNSR.G	1725.76	0		2
Q7Z434	MAVS Mitochondrial antiviral-signaling protein	MAVS			0.96	0	2
			K.VSASTVPTDGSSR.N	1262.61	0.96		2
			K.VPANPASVSTVPSK.L	1352.73	0		2
Q92945	KHSRP Far upstream element-binding protein 2	KHSRP			0.96	0.18	234
			K.AINQQTGAFVEISR.Q	1532.79	1.2		2
			K.IGQQPQQPGAPPQQDYTK.A	1980.97	0.88		2
			K.KIQNDAGVR.I	999.546	1.29		2
			K.KLASQGDSISSQLGPIHPPPR.T	2185.17	0.78		4
			K.LASQGDSISSQLGPIHPPPR.T	2057.07	0.74		3
			K.MILIQDGSQNTNVDKPLR.I	2042.07	0.86		2
			K.MILIQDGSQNTNVDKPLR.I	2042.07	0.98		3
			K.VQISPDSGGLPER.S	1353.69	0.84		2
			R.DQGGFGDRNEYGSR.I	1556.66	0.99		3
			R.GGGGPGGGGPGGGSAGGPSQPPGGGGPGIR.K	2270.06	0.59		3
			R.GSPQQIDHAK.Q	1079.54	1.11		2
			R.HSVGVVIGR.S	922.535	1.12		2
			R.IGGGIDVPVPR.H	1078.61	0.85		2
			R.IINDLLQSLR.S	1183.69	1.05		2
			R.QLEDGDQPESK.K	1244.55	0.94		2
			R.TSMTEEYR.V	1015.43	1.11		2
			K.IGGDAATTVNNSTPDFGFGGQK.R	2154.01	0		2
			K.IGGDAATTVNNSTPDFGFGGQKR.Q	2310.11	0		3
			K.KLASQGDSISSQLGPIHPPPR.T	2185.17	0		3
			K.MMLDDIVSR.G	1078.52	0		2
			K.QAQVATGGGPGAPPGSQPDYSAAWAEYYR.Q	2952.35	0		2
			K.QAQVATGGGPGAPPGSQPDYSAAWAEYYR.Q	2952.35	0		3
			K.VQQACEMVMDILR.E	1591.75	0		2
			R.DQGGFGDRNEYGSR.I	1556.66	0		2
			R.GGGGPGGGGPGGGSAGGPSQPPGGGGPGIR.K	2270.06	0		2
			R.GGPPGQFHDNANGGQNGTVQEIMIPAGK.A	2791.32	0		3
			R.SVSLTGAPESVQK.A	1301.68	0		2
			R.TSM(15.99491)TEEYRVPDGMVGLIIGR.G	337.131	0		3
			R.TSMTEEYRVPDGMVGLIIGR.G	2224.11	0		3
			R.VPDGMVGLIIGR.G	1225.69	0		2
Q96C01	FAM136A Protein FAM136A	FAM136A			0.96	0	2
			K.MQGLMFR.C	881.425	0.96		2
			R.VQEAVESMVK.S	1118.56	0		2
Q96P16	RPRD1A Regulation of nuclear pre-mRNA domain-containing p	RPRD1A			0.96	0.01	23
			K.LTFLYLANDVIQNSK.R	1737.93	0.97		2
			R.ALQDLENAASGDAAVHQR.I	1864.9	0.96		3
			K.DFAPVIVEAFK.H	1234.66	0		2
			R.ALQDLENAASGDAAVHQR.I	1864.9	0		2
			R.IASLPVEVQEVSLLDK.I	1738.97	0		2
Q9Y5L4	TIMM13 Mitochondrial import inner membrane translocase su	TIMM13			0.96	0	2
			K.VQIAVANAQELLQR.M	1551.87	0.96		2
			K.LDPGLIMEQVK.V	1241.67	0		2
B5ME19	EIF3CL Eukaryotic translation initiation factor 3 subunit	EIF3CL			0.97	0	2
			K.ELLGQGLLLR.S	1110.68	0.97		2
			K.LGSLVENNER.V	1129.57	0		2
			K.SEQDQAENEGEDSAVLMER.L	2136.89	0		2
P05165	PCCA Propionyl-CoA carboxylase alpha chain, mitochondri	PCCA			0.97	0.14	234
			E.IGYPVMIK.A	919.52	1.02		2
			K.AEVNTIPGFDGVVK.D	1444.76	0.82		2
			K.FLSDVYPDGFK.G	1286.62	0.91		2
			K.HGNALWLNER.E	1208.61	0.46		2
			K.HGNALWLNER.E	1208.61	1.02		3
			K.KAEVNTIPGFDGVVK.D	1572.85	0.85		2
			K.KAEVNTIPGFDGVVK.D	1572.85	0.89		3
			K.KNFYFLEMNTR.L	1461.71	1.08		3
			K.LITYGSDR.T	923.471	1.17		2
			K.MADEAVCVGPAPTSK.S	1531.7	0.75		2
			K.NFYFLEMNTR.L	1333.61	1.05		2
			K.SFGLPSIGR.L	932.508	0.96		2
			K.SYLNMDAIMEAIK.K	1497.72	0.95		2
			K.SYLNMDAIMEAIKK.T	1625.82	0.87		2
			K.SYLNMDAIMEAIKK.T	1625.82	1.03		3
			K.TVAIHSDVDASSVHVK.M	1663.85	0.97		2
			K.TVAIHSDVDASSVHVK.M	1663.85	1.01		3
			K.TVAIHSDVDASSVHVK.M	1663.85	1.02		4
			K.VTEDTSSVLR.S	1105.56	1.02		2
			K.VVEEAPSIFLDAETR.R	1674.85	0.81		2
			K.VVEEAPSIFLDAETRR.A	1830.95	0.82		3
			K.YSSAGTVEFLVDSK.K	1501.73	0.95		2
			K.YSSAGTVEFLVDSKK.N	1629.83	0.64		2
			L.GSVGYDPNEK.T	1064.48	0.94		2
			N.LGSVGYDPNEK.T	1177.56	0.84		2
			R.AMGEQAVALAR.A	1115.58	0.98		2
			R.AQAVHPGYGFLSENK.E	1616.79	0.89		2
			R.AQAVHPGYGFLSENK.E	1616.79	0.91		3
			R.AQAVHPGYGFLSENKEFAR.C	2121.05	0.97		4
			R.AQHFQENSR.M	1115.51	1.08		2
			R.CLAAEDVVFIGPDTHAIQAMGDK.I	2458.17	1.01		3
			R.CLAAEDVVFIGPDTHAIQAMGDKIESK.L	2915.42	1.06		4
			R.EAGGNMSIQFLGTVYK.V	1713.84	1.33		2
			R.EIGYPVMIK.A	1048.56	0.97		2
			R.EVIINSR.F	829.466	1.13		2
			R.GVTHNIALLR.E	1092.64	1.15		2
			R.HIEIQVLGDK.H	1150.63	1.13		2
			R.IAWDDEETR.D	1133.5	1.03		2
			R.IAWDDEETRDGFR.L	1608.72	1.15		3
			R.INGWAVECR.V	1103.52	1.01		2
			R.LQVEHPVTECITGLDLVQEMIR.V	2580.31	0.85		2
			R.LSQYQEPLHLPGVR.V	1635.87	0.86		2
			R.LSQYQEPLHLPGVR.V	1635.87	0.81		3
			R.LSSQEAASSFGDDR.L	1468.64	0.94		2
			R.MADALDNYVIR.G	1279.62	1.04		2
			R.MPVIKPDIANWELSVK.L	1840	0.86		3
			R.TVQCLSR.E	862.433	1.17		2
			R.VDSGIQPGSDISIYYDPMISK.L	2285.1	1.05		2
			R.VYAEDPYK.S	983.46	0.9		2
			W.NLASPLLSVSVDGTQR.T	1655.88	0.84		2
			H.AIQAMGDKIESK.L	1289.66	0		2
			K.KAEVNTIPGFDGVVKDAEEAVR.I	2344.21	0		3
			K.KNFYFLEM(15.99491)NTR.L	1090.52	0		2
			K.KNFYFLEM(15.99491)NTR.L	1090.52	0		3
			K.KNFYFLEMNTR.L	1461.71	0		2
			K.M(15.99491)ADEAVCVGPAPTSK.S	149.051	0		2
			K.NFYFLEM(15.99491)NTR.L	962.421	0		2
			K.SVHCQAGDTVGEGDLLVELE.-	2127.98	0		2
			K.SYLNMDAIM(15.99491)EAIKK.T	1056.46	0		2
			K.SYLNMDAIM(15.99491)EAIKK.T	1056.46	0		3
			K.VHTVVASNNGSVFSVEVDGSK.L	2132.06	0		2
			K.VHTVVASNNGSVFSVEVDGSK.L	2132.06	0		3
			K.VVEEAPSIFLDAETR.R	1674.85	0		3
			K.VVEEAPSIFLDAETRR.A	1830.95	0		2
			R.AM(15.99491)GEQAVALAR.A	220.088	0		2
			R.AQAVHPGYGFLSENKEFAR.C	2121.05	0		3
			R.CLAAEDVVFIGPDTHAIQAM(15.99491)GDK.I	2158.03	0		3
			R.CLAAEDVVFIGPDTHAIQAM(15.99491)GDKIESK.L	2158.03	0		3
			R.CLAAEDVVFIGPDTHAIQAM(15.99491)GDKIESK.L	2158.03	0		4
			R.CLAAEDVVFIGPDTHAIQAMGDK.I	2458.17	0		2
			R.CLAAEDVVFIGPDTHAIQAMGDKIESK.L	2915.42	0		3
			R.EAGGNM(15.99491)SIQFLGTVYK.V	577.217	0		2
			R.IAWDDEETRDGFR.L	1608.72	0		2
			R.LQVEHPVTECITGLDLVQEM(15.99491)IR.V	2311.13	0		3
			R.LQVEHPVTECITGLDLVQEMIR.V	2580.31	0		3
			R.M(15.99491)ADALDNYVIR.G	149.051	0		2
			R.M(15.99491)PVIKPDIANWELSVK.L	149.051	0		2
			R.M(15.99491)PVIKPDIANWELSVK.L	149.051	0		3
			R.MPVIKPDIANWELSVK.L	1840	0		2
			R.VDSGIQPGSDISIYYDPM(15.99491)ISK.L	1956.89	0		2
			R.VDSGIQPGSDISIYYDPMISK.L	2285.1	0		3
			S.KSYLNMDAIMEAIK.K	1625.82	0		3
P11766	ADH5 Alcohol dehydrogenase class-3	ADH5			0.97	0.02	2
			K.GTAFGGWK.S	822.402	0.96		2
			K.LVSEYMSK.K	955.468	0.97		2
			R.IIGVDINK.D	870.518	1		2
			K.AFELMHSGK.S	1018.49	0		2
			K.IKVDEFVTHNLSFDEINK.A	2148.09	0		3
			K.IKVDEFVTHNLSFDEINK.A	2148.09	0		4
			K.VDEFVTHNLSFDEINK.A	1906.91	0		3
P12532	CKMT1A Creatine kinase U-type, mitochondrial	CKMT1A			0.97	0.82	2
			R.GTGGVDTAATGGVFDISNLDR.L	2022.97	1.03		2
			R.LGYILTCPSNLGTGLR.A	1733.91	0.9		2
			R.VVVDALSGLK.G	999.596	2.55		2
			Y.ILTCPSNLGTGLR.A	1400.74	0.82		2
			K.TTPTGWTLDQCIQTGVDNPGHPFIK.T	2783.34	0		3
P35606	COPB2 Coatomer subunit beta	COPB2			0.97	0.18	2
			K.HSEVQQANLK.A	1152.59	0.84		2
			R.VFNYNTLER.V	1154.57	1.1		2
			K.AAESLADPTEYENLFPGLK.E	2065.01	0		2
			K.DNNQFASASLDR.T	1336.6	0		2
			K.GVNCIDYYSGGDKPYLISGADDR.L	2535.14	0		3
			K.QLAELAISK.C	971.565	0		2
			R.SVNGLAFYDWDNTELIR.R	2012.97	0		2
Q15424	SAFB Scaffold attachment factor B1	SAFB			0.97	0.33	23
			K.ADSLLAVVK.R	914.544	0.97		2
			K.AIEDEGGNPDEIEITSEGNKK.T	2245.04	0.82		3
			K.ILDILGETCK.S	1160.61	1.46		2
			K.SEPVKEESSELEQPFAQDTSSVGPDR.K	2848.31	0		3
Q5R3I4	TTC38 Tetratricopeptide repeat protein 38	TTC38			0.97	10.99	2
			R.DASESPGENCQHLLAR.D	1782.8	20		2
			R.IVQLGGSNAQR.D	1141.62	0.97		2
			R.LQMEGVSVGQR.W	1202.61	0.96		2
			K.AADPTFVMGH.A	1044.47	0		2
			K.GIYSFGLMETNFYDQAEK.L	2112.95	0		2
			K.LFDATLTQYVK.W	1297.69	0		2
			R.DVGLPLCQALVEAEDGNPDR.V	2168.02	0		2
			R.VLELLLPIR.Y	1064.7	0		2
Q8WYA6	CTNNBL1 Beta-catenin-like protein 1	CTNNBL1			0.97	0	2
			R.TIFPLFMK.S	995.551	0.97		2
			K.FVDILGLR.T	931.549	0		2
Q99613	EIF3C Eukaryotic translation initiation factor 3 subunit	EIF3C			0.97	0	2
			K.ELLGQGLLLR.S	1110.68	0.97		2
			K.LGSLVENNER.V	1129.57	0		2
			K.SEQDQAENEGEDSAVLMER.L	2136.89	0		2
Q9Y262	EIF3L Eukaryotic translation initiation factor 3 subunit	EIF3L			0.97	0.07	23
			K.LAGFLDLTEQEFR.I	1537.78	0.95		2
			K.VFSDEVQQQAQLSTIR.S	1847.94	0.91		2
			R.IDESIHLQLR.E	1222.67	1.01		3
			R.IQLLVFK.H	859.553	0.99		2
			R.VSSDVIDQK.V	989.503	0.88		2
			R.YGDFFIR.Q	916.444	1.06		2
			K.VSGGPSLEQR.F	1028.53	0		2
			K.VYEIQDIYENSWTK.L	1786.84	0		2
			R.LHSLLGDYYQAIK.V	1519.8	0		3
			R.QLEVYTSGGDPESVAGEYGR.H	2113.96	0		2
O60763	USO1 General vesicular transport factor p115	USO1			0.98	0.11	2
			K.SQLNSQSVEITK.L	1332.69	1.1		2
			K.SSQTSGTNEQSSAIVSAR.D	1808.85	0.89		2
			R.NQELLQSQLTEK.D	1429.74	0.98		2
			K.NNNSNQNFFK.E	1225.55	0		2
			R.VLVSPTNPPGATSSCQK.A	1741.87	0		2
P53985	SLC16A1 Monocarboxylate transporter 1	SLC16A1			0.98	0	2
			K.DTDGGPKEEESPV.-	1358.58	0.98		2
			K.DLHDANTDLIGR.H	1338.65	0		2
			K.DLHDANTDLIGR.H	1338.65	0		3
			K.EEETSIDVAGKPNEVTK.A	1844.9	0		3
Q93009	USP7 Ubiquitin carboxyl-terminal hydrolase 7	USP7			0.98	0.09	2
			R.FMYDPQTDQNIK.I	1498.68	0.99		2
			R.HNYEGTLR.D	988.473	0.98		2
			R.IQDYDVSLDK.A	1194.58	1.06		2
			R.LNTDPMLLQFFK.S	1465.76	0.84		2
			K.AVYMMPTEGDDSSK.S	1529.64	0		2
			K.DDPENDNSELPTAK.E	1543.66	0		2
			R.HQYINEDEYEVNLK.D	1792.83	0		2
Q9Y678	COPG1 Coatomer subunit gamma-1	COPG1			0.98	0	2
			R.SIATLAITTLLK.T	1243.78	0.98		2
			K.HPSAVTACNLDLENLVTDSNR.S	2326.11	0		3
P20700	LMNB1 Lamin-B1	LMNB1			0.99	0.11	2
			K.ALYETELADAR.R	1250.61	0.99		2
			K.IGDTSVSYK.Y	968.481	0.97		2
			K.LLEGEEER.L	973.472	1.16		2
			K.SMYEEEINETR.R	1399.59	0.82		2
			R.IESLSSQLSNLQK.E	1445.77	1.04		2
			R.IQELEDLLAK.E	1170.65	1.11		2
			R.KLLEGEEER.L	1101.57	0.95		2
			K.LAQALHEMR.E	1067.55	0		2
			K.QLADETLLK.V	1029.57	0		2
			R.DQMQQQLNDYEQLLDVK.L	2107.99	0		2
			R.LSSEM(15.99491)NTSTVNSAR.E	565.242	0		2
			R.LSSEMNTSTVNSAR.E	1495.69	0		2
P54819	AK2 Adenylate kinase 2, mitochondrial	AK2			0.99	0.22	23
			K.LVSDEMVVELIEK.N	1502.79	1.17		2
			K.NGFLLDGFPR.T	1134.58	0.62		2
			R.AMVASGSELGKK.L	1176.62	0.85		2
			R.LQAYHTQTTPLIEYYR.K	1997.01	1.1		3
			R.QAEMLDDLMEK.R	1321.59	0.99		2
			A.PSVPAAEPEYPK.G	1283.64	0		2
			K.NLETPLCK.N	973.49	0		2
			R.AMVASGSELGK.K	1048.52	0		2
			R.AVLLGPPGAGK.G	978.586	0		2
			R.LQAYHTQTTPLIEYYR.K	1997.01	0		2
			R.SYHEEFNPPKEPM(15.99491)KDDITGEPLIR.R	1603.7	0		4
P78417	GSTO1 Glutathione S-transferase omega-1	GSTO1			0.99	0.16	2
			K.LEEVLTNKK.T	1072.61	0.99		2
			K.LNECVDHTPK.L	1211.56	0.83		2
			K.VPSLVGSFIR.S	1073.62	0.9		2
			R.FCPFAER.T	925.412	1.23		2
			R.HEVININLK.N	1078.61	1.07		2
			K.GSAPPGPVPEGSIR.I	1319.68	0		2
			K.M(15.99491)ILELFSK.V	149.051	0		2
P12081	HARS Histidine--tRNA ligase, cytoplasmic	HARS			1	0	2
			K.QALEGLGDLK.L	1042.57	1		2
			R.AALEELVK.L	871.501	0		2
P46060	RANGAP1 Ran GTPase-activating protein 1	RANGAP1			1	0	2
			R.VINLNDNTFTEK.G	1406.7	1		2
			R.LEGNTVGVEAAR.V	1214.63	0		2
Q9UQE7	SMC3 Structural maintenance of chromosomes protein 3	SMC3			1	0.05	23
			K.KGDVEGSQSQDEGEGSGESER.G	2166.9	0.97		3
			K.VSHIDVITAEMAK.D	1412.73	1.04		2
			K.DFVEDDTTHG.-	1134.45	0		2
			K.DLEDTEANKEK.N	1290.59	0		2
			K.INQM(15.99491)ATAPDSQR.L	504.237	0		2
			K.INQMATAPDSQR.L	1330.63	0		2
			R.ALEYTIYNQELNETR.A	1855.9	0		2
			R.ETEGGTVLTATTSELEAINKR.V	2220.13	0		3
			R.KAEEELGELEAK.L	1344.68	0		2
			R.LFYHIVDSDEVSTK.I	1651.81	0		3
			R.SEDLDNSIDKTEAGIK.E	1733.83	0		2
O15143	ARPC1B Actin-related protein 2/3 complex subunit 1B	ARPC1B			1.01	0	2
			K.NSVSQISVLSGGK.A	1274.68	1.01		2
			R.TWKPTLVILR.I	1225.75	0		3
P06493	CDK1 Cyclin-dependent kinase 1	CDK1			1.01	0	2
			K.IGEGTYGVVYK.G	1184.61	1.01		2
			K.TTGQVVAMK.K	933.495	0		2
			R.ALGTPNNEVWPEVESLQDYK.N	2289.1	0		2
			R.DLKPQNLLIDDK.G	1410.77	0		3
			R.LESEEEGVPSTAIR.E	1515.74	0		2
P09960	LTA4H Leukotriene A-4 hydrolase	LTA4H			1.01	0.23	23
			K.DFLYSYFK.D	1081.51	1.52		2
			K.DLSSHQLNEFLAQTLQR.A	2000.02	1.28		3
			K.EDDLNSFNATDLK.D	1480.67	1.08		2
			K.LTYTAEVSVPK.E	1206.65	0.99		2
			K.SAYEFSETESMLK.I	1520.67	0.8		2
			K.TFGETHPFTK.L	1163.56	1.06		2
			K.WEDAIPLALK.M	1154.63	0.91		2
			R.DGETPDPEDPSR.K	1313.54	0.68		2
			R.TLTGTAALTVQSQEDNLR.S	1916.98	1.01		2
			R.TLTGTAALTVQSQEDNLR.S	1916.98	0.8		3
			R.TLVWSEK.E	861.46	1.07		2
			K.ASMHPVTAMLVGK.D	1340.69	0		3
			K.DLSSHQLNEFLAQTLQR.A	2000.02	0		2
			K.ELVALMSAIR.D	1101.62	0		2
			K.SLSNVIAHEISHSWTGNLVTNK.T	2407.23	0		4
			K.SSALQWLTPEQTSGK.E	1631.82	0		2
			K.VVINGQEVK.Y	984.56	0		2
			M.PEIVDTCSLASPASVCR.T	1860.87	0		2
			R.DGETPDPEDPSRK.I	1441.63	0		2
			R.HFNALGGWGELQNSVK.T	1755.87	0		3
			R.M(15.99491)QEVYNFNAINNSEIR.F	149.051	0		2
P22059	OSBP Oxysterol-binding protein 1	OSBP			1.01	0	2
			K.VEDLSTCNDLIAK.H	1476.71	1.01		2
P24941	CDK2 Cyclin-dependent kinase 2	CDK2			1.01	0	2
			K.IGEGTYGVVYK.A	1184.61	1.01		2
			R.LDTETEGVPSTAIR.E	1487.75	0		2
Q6UB35	MTHFD1L Monofunctional C1-tetrahydrofolate synthase, mitoc	MTHFD1L			1.01	0.16	23
			K.AVIELLEK.S	913.548	1.28		2
			K.EIGLLADEIEIYGK.S	1561.82	1.16		2
			K.ITIGQGNTEK.G	1059.56	1.07		2
			K.THLSLSHQPDKK.G	1389.74	0.71		3
			R.ASGLVPNVVVLVATVR.A	1592.96	0.99		2
			R.EFSEIQLAR.L	1091.56	0.99		2
			R.ILHENTQTDK.A	1197.6	1.02		2
			R.KITIGQGNTEK.G	1187.65	1		2
			K.DVDGVTDINLGK.L	1244.62	0		2
			K.LQPLSPVPSDIEISR.G	1649.9	0		2
			K.YVLVAGITPTPLGEGK.S	1613.9	0		2
			Q.QGFGNLPICMAK.T	1334.65	0		2
			R.GDAHECFVSPVAK.A	1415.65	0		2
			R.QPSQGPTFGVK.G	1144.59	0		2
Q92747	ARPC1A Actin-related protein 2/3 complex subunit 1A	ARPC1A			1.01	0	2
			K.TLESSIQGLR.I	1102.6	1.01		2
			K.DGVWKPTLVILR.I	1395.82	0		3
Q9BXW7	HDHD5 Haloacid dehalogenase-like hydrolase domain-contai	HDHD5			1.01	0.17	23
			K.ATHDGAPELGAGGTR.Q	1408.67	0.77		3
			R.LVNSQGQLR.V	1013.56	1.01		2
			R.NVVTVDELR.M	1043.56	1.1		2
			K.AQELSALLGCEVDADQVILSHSPMK.L	2711.33	0		3
			K.ATHDGAPELGAGGTR.Q	1408.67	0		2
			K.PSILTYQYAEDLIR.R	1680.87	0		2
			R.IEGVLLLGEPVR.W	1293.77	0		2
			R.MLVSGQGPVMENAQGLGFR.N	1990.98	0		2
			R.VPVVFVTNAGNILQHSK.A	1823.01	0		3
O00273	DFFA DNA fragmentation factor subunit alpha	DFFA			1.02	0.32	23
			K.KTETVQEACER.E	1349.62	1.25		2
			R.LQHTLQQVLDQR.E	1477.8	0.8		3
			K.AAFGEEVDAVDTGISR.E	1635.77	0		2
			R.ETSSDVALASHILTALR.E	1782.95	0		3
			R.LQQTQSLHSLR.S	1309.71	0		2
			R.LQQTQSLHSLR.S	1309.71	0		3
O43776	NARS Asparagine--tRNA ligase, cytoplasmic	NARS			1.02	0.5	23
			K.YGTCPHGGYGLGLER.F	1635.75	0.67		3
			R.MNYSDAIVWLK.E	1338.66	1.38		2
			K.EPFPTIYVDSQK.E	1422.7	0		2
			K.EPFPTIYVDSQKENER.W	1951.94	0		3
			K.NLMFLVLR.D	1004.58	0		2
			R.IFDSEEILAGYK.R	1383.69	0		2
P04075	ALDOA Fructose-bisphosphate aldolase A	ALDOA			1.02	0.14	2345
			K.AAQEEYVK.R	936.455	1		2
			K.AAQEEYVKR.A	1092.56	1.11		2
			K.ADDGRPFPQVIK.S	1341.7	0.71		2
			K.ADDGRPFPQVIK.S	1341.7	0.84		3
			K.ALSDHHIYLEGTLLKPNMVTPGHACTQK.F	3131.57	0.89		4
			K.ALSDHHIYLEGTLLKPNMVTPGHACTQK.F	3131.57	0.89		5
			K.CPLLKPWALTF.S	1344.73	0.9		2
			K.ELSDIAHR.I	939.477	1.12		2
			K.FSHEEIAMATVTALR.R	1674.84	1.14		2
			K.FSHEEIAMATVTALR.R	1674.84	1.11		3
			K.GILAADESTGSIAK.R	1331.69	1.02		2
			K.GVVPLAGTNGETTTQGLDGLSER.C	2272.14	1.02		2
			K.GVVPLAGTNGETTTQGLDGLSER.C	2272.14	1.09		3
			K.IGEHTPSALAIMENANVLAR.Y	2107.09	1.08		3
			K.RLQSIGTENTEENRR.F	1801.9	0.99		3
			K.SKGGVVGIK.V	843.518	1.24		2
			K.VDKGVVPLAGTNGETTTQGLDGLSER.C	2614.33	1.08		3
			M.PYQYPALTPEQK.K	1433.72	0.74		2
			N.MVTPGHACTQK.F	1228.57	0.91		2
			R.ALANSLACQGK.Y	1131.57	1.25		2
			R.ALQASALK.A	800.476	1.16		2
			R.LQSIGTENTEENR.R	1489.7	1		2
			R.LQSIGTENTEENRR.F	1645.8	1		2
			R.QLLLTADDR.V	1043.56	1.1		2
			R.VNPCIGGVILFHETLYQK.A	2088.09	1.21		3
			R.YASICQQNGIVPIVEPEILPDGDHDLKR.C	3176.6	0.93		3
			R.YASICQQNGIVPIVEPEILPDGDHDLKR.C	3176.6	0.86		4
			K.ALSDHHIYLEGTLLKPNM(15.99491)VTPGHACTQK.F	2052.05	0		4
			K.FSHEEIAM(15.99491)ATVTALR.R	962.417	0		2
			K.FSHEEIAM(15.99491)ATVTALR.R	962.417	0		3
			K.FSHEEIAMATVTALRR.T	1830.94	0		4
			K.IGEHTPSALAIM(15.99491)ENANVLAR.Y	1238.63	0		3
			K.IGEHTPSALAIMENANVLAR.Y	2107.09	0		2
			K.KELSDIAHR.I	1067.57	0		2
			K.RALANSLACQGK.Y	1287.67	0		2
			K.YTPSGQAGAAASESLFVSNHAY.-	2228.02	0		2
			R.VNPCIGGVILFHETLYQK.A	2088.09	0		2
			R.YASICQQNGIVPIVEPEILPDGDHDLK.R	3020.5	0		3
Q00535	CDK5 Cyclin-dependent-like kinase 5	CDK5			1.02	0	2
			K.IGEGTYGTVFK.A	1170.59	1.02		2
			R.ISAEEALQHPYFSDFCPP.-	2107.94	0		2
			R.LDDDDEGVPSSALR.E	1487.67	0		2
Q15365	PCBP1 Poly(rC)-binding protein 1	PCBP1			1.02	0.24	23
			K.EVGSIIGK.K	801.46	1.16		2
			K.IANPVEGSSGR.Q	1085.55	0.93		2
			R.AITIAGVPQSVTECVK.Q	1671.89	0.93		2
			R.ESTGAQVQVAGDMLPNSTER.A	2089.98	1.01		2
			R.ESTGAQVQVAGDMLPNSTER.A	2089.98	1.61		3
			R.IITLTGPTNAIFK.A	1387.81	1.09		2
			R.INISEGNCPER.I	1287.59	0.86		2
			R.LVVPATQCGSLIGK.G	1441.8	1.04		2
			K.LEEDINSSMTNSTAASRPPVTLR.L	2489.23	0		3
			R.ESTGAQVQVAGDM(15.99491)LPNSTER.A	1291.57	0		2
			R.QQSHFAM(15.99491)MHGGTGFAGIDSSSPEVK.G	847.365	0		3
			R.QVTITGSAASISLAQYLINAR.L	2177.19	0		3
			R.VMTIPYQPMPASSPVICAGGQDR.C	2475.18	0		2
Q92973	TNPO1 Transportin-1	TNPO1			1.02	0.12	2
			K.ESQSPDTTIQR.T	1260.59	0.95		2
			K.LIPVLVNGMK.Y	1082.65	0.88		2
			K.SECLNNIGDSSPLIR.A	1673.8	1.1		2
			K.TLLENTAITIGR.L	1300.74	1.13		2
			K.FLQFFK.H	828.453	0		2
			K.GDVEEDETIPDSEQDIRPR.F	2200	0		3
			K.LCSLLDSEDYNTCEGAFGALQK.I	2491.11	0		2
			K.LKSEDEPTR.S	1073.54	0		2
			K.YSDIDIILLK.G	1191.68	0		2
			R.SHAVACVNQFIISR.T	1600.81	0		2
			R.SNILTLMYQCMQDK.M	1743.8	0		2
Q9NUQ3	TXLNG Gamma-taxilin	TXLNG			1.02	0.06	23
			K.SNELFTTFR.Q	1113.55	0.98		2
			K.TLKEENMQQAR.E	1346.66	1.07		3
			K.LQQTTQLIK.E	1071.63	0		2
			R.SAVQKPPSTGSAPAIESVD.-	1839.92	0		2
P62714	PPP2CB Serine/threonine-protein phosphatase 2A catalytic	PPP2CB			1.03	0	3
			R.GAGYTFGQDISETFNHANGLTLVSR.A	2655.28	1.03		3
			K.SPDTNYLFMGDYVDR.G	1791.78	0		2
			K.YSFLQFDPAPR.R	1339.66	0		2
			R.NVVTIFSAPNYCYR.C	1702.81	0		2
P67775	PPP2CA Serine/threonine-protein phosphatase 2A catalytic	PPP2CA			1.03	0	3
			R.GAGYTFGQDISETFNHANGLTLVSR.A	2655.28	1.03		3
			K.SPDTNYLFMGDYVDR.G	1791.78	0		2
			K.YSFLQFDPAPR.R	1339.66	0		2
			R.NVVTIFSAPNYCYR.C	1702.81	0		2
Q04837	SSBP1 Single-stranded DNA-binding protein, mitochondrial	SSBP1			1.03	0.17	2
			H.ESETTTSLVLER.S	1363.68	1.31		2
			K.IDYGEYMDK.N	1132.47	1.02		2
			R.QATTIIADNIIFLSDQTK.E	1992.06	1.22		2
			R.SGDSEVYQLGDVSQK.T	1610.74	1.03		2
			R.VGQDPVLR.Q	882.492	0.88		2
			R.QATTIIADNIIFLSDQTK.E	1992.06	0		3
Q15019	SEPT2 Septin-2	44076			1.03	0	3
			R.ILDEIEEHNIK.I	1351.7	1.03		3
			K.QQPTQFINPETPGYVGFANLPNQVHR.K	2952.47	0		3
			R.LTVVDTPGYGDAINCR.D	1749.84	0		2
			R.MQAQMQMQMQGGDGDGGALGHHV.-	2384	0		3
			R.TVQIEASTVEIEER.G	1602.81	0		2
Q8NFC6	BOD1L1 Biorientation of chromosomes in cell division prot	BOD1L1			1.03	0	2
			K.ETEGTVTCTGAEGR.S	1466.63	1.03		2
			K.EGESGECAVAESEDR.A	1623.63	0		2
			K.IEANVNSVVTEEKDDAVTSAGSEEK.C	2621.24	0		3
			K.STADSGGEGLETAPK.S	1418.65	0		2
			R.NENSEVDTSAGSGSAPSVLHQR.N	2242.03	0		3
Q8WXF1	PSPC1 Paraspeckle component 1	PSPC1			1.03	0	3
			R.LFVGNLPTDITEEDFKR.L	1994.02	1.03		3
Q96RQ3	MCCC1 Methylcrotonoyl-CoA carboxylase subunit alpha, mit	MCCC1			1.03	0.12	23
			K.AMTDTFTLQAHDQFSPFSSSSGR.R	2518.13	1.27		2
			K.CSVNGVASK.A	920.439	1.15		2
			K.ESLCQAALGLILK.E	1414.79	1.15		2
			K.HNFCFMEMNTR.L	1485.6	1.09		2
			K.HNFCFMEMNTR.L	1485.6	1.15		3
			K.IIEEAPAPGIK.S	1136.64	0.86		2
			K.IPLSQEEITLQGHAFEAR.I	2039.05	0.86		2
			K.IPLSQEEITLQGHAFEAR.I	2039.05	1.03		3
			K.KLGVQTVAVYSEADR.N	1634.86	0.89		2
			K.KLGVQTVAVYSEADR.N	1634.86	1.1		3
			K.KSFNDDAMLIEK.F	1409.69	1.06		2
			K.KSFNDDAMLIEK.F	1409.69	1.06		3
			K.LGVQTVAVYSEADR.N	1506.77	1.03		2
			K.LVVWAADR.Q	928.513	1.13		2
			K.QEGIIFIGPPPSAIR.D	1593.89	0.8		2
			K.SFNDDAMLIEK.F	1281.59	0.97		2
			K.TFQVLGNLYSEGDCTYLK.C	2108	1.13		2
			K.TSAAQAIHPGCGFLSENMEFAELCK.Q	2768.24	1.07		3
			K.YLSSVSSQETQGGPLAPMTGTIEK.V	2481.21	0.96		2
			K.YLSSVSSQETQGGPLAPMTGTIEK.V	2481.21	0.95		3
			R.HTPLVEFEEEESDKR.E	1843.86	0.85		3
			R.HTPLVEFEEEESDKRESE.-	2189.98	1.06		3
			R.IGYPVMIK.A	919.52	1.02		2
			R.IYAEDPSNNFMPVAGPLVHLSTPR.A	2625.31	0.79		3
			R.LNISYTR.N	865.466	1.19		2
			R.LQVEHPVTEMITGTDLVEWQLR.I	2594.32	0.96		3
			R.NSMHVDMADEAYSIGPAPSQQSYLSMEK.I	3086.35	1.04		3
			R.QGDEVSVHYDPMIAK.L	1687.79	0.88		2
			R.RIGYPVMIK.A	1075.62	0.96		2
			R.RLNISYTR.N	1021.57	1.04		2
			R.SEQEFQEQLESAR.R	1579.71	0.98		2
			F.TLQAHDQFSPFSSSSGR.R	1850.85	0		3
			K.AM(15.99491)TDTFTLQAHDQFSPFSSSSGR.R	220.088	0		3
			K.AMTDTFTLQAHDQFSPF.S	1956.88	0		2
			K.AMTDTFTLQAHDQFSPFSSSSGR.R	2518.13	0		3
			K.AVNYVGAGTVEFIM(15.99491)DSK.H	1469.72	0		2
			K.AVNYVGAGTVEFIMDSK.H	1799.88	0		2
			K.AVNYVGAGTVEFIMDSK.H	1799.88	0		3
			K.EGSIEIDIPVPK.Y	1295.7	0		2
			K.HNFCFM(15.99491)EMNTR.L	854.32	0		2
			K.IPLSQEEITLQGH.A	1463.76	0		2
			K.SIM(15.99491)AAAGVPVVEGYHGEDQSDQCLK.E	349.167	0		3
			K.SIMAAAGVPVVEGYHGEDQSDQCLK.E	2661.22	0		2
			K.TSAAQAIHPGCGFLSENM(15.99491)EFAELCK.Q	1889.84	0		3
			K.YLSSVSSQETQGGPLAPM(15.99491)TGTIEK.V	1850.87	0		2
			K.YLSSVSSQETQGGPLAPM(15.99491)TGTIEK.V	1850.87	0		3
			R.HTPLVEFEEEESDKR.E	1843.86	0		2
			R.HTPLVEFEEEESDKRESE.-	2189.98	0		2
			R.IYAEDPSNNFM(15.99491)PVAGPLVHLSTPR.A	1299.54	0		3
			R.IYAEDPSNNFMPVAGPLVHLSTPR.A	2625.31	0		2
			R.LQVEHPVTEM(15.99491)ITGTDLVEWQLR.I	1181.58	0		3
			R.LQVEHPVTEMITGTDLVEW.Q	2197.08	0		2
			R.NSM(15.99491)HVDMADEAYSIGPAPSQQSYLSMEK.I	350.126	0		3
			R.NSMHVDM(15.99491)ADEAYSIGPAPSQQSYLSMEK.I	832.321	0		3
			R.NSMHVDMADEAYSIGPAPSQQSYLSM(15.99491)EK.I	2829.21	0		3
			R.QGDEVSVHYDPM(15.99491)IAK.L	1375.57	0		2
			R.QGDEVSVHYDPM(15.99491)IAK.L	1375.57	0		3
			R.QGDEVSVHYDPMIAK.L	1687.79	0		3
			Y.NHDGSYSMQIEDK.T	1522.64	0		2
Q9UBD5	ORC3 Origin recognition complex subunit 3	ORC3			1.03	0	3
			K.SKEEESVHVTQR.K	1427.7	1.03		3
			R.AVSELELLGFIKPTK.Q	1643.95	0		3
P68363	TUBA1B Tubulin alpha-1B chain	TUBA1B			1.04	0.13	23
			K.AYHEQLSVAEITNACFEPANQMVK.C	2750.29	0.88		3
			K.DVNAAIATIK.T	1014.57	1.07		2
			K.EDAANNYAR.G	1022.44	1.07		2
			K.EIIDLVLDR.I	1084.61	1.1		2
			K.FDLMYAK.R	886.426	1.14		2
			K.TIGGGDDSFNTFFSETGAGK.H	2007.89	1.27		2
			K.VGINYQPPTVVPGGDLAK.V	1824.98	0.89		2
			K.YMACCLLYR.G	1248.55	1.13		2
			R.AFVHWYVGEGMEEGEFSEAR.E	2330.01	1.24		3
			R.AVCMLSNTTAIAEAWAR.L	1863.9	1.02		2
			R.AVCMLSNTTAIAEAWAR.L	1863.9	0.97		3
			R.AVFVDLEPTVIDEVR.T	1700.9	0.91		2
			R.AVFVDLEPTVIDEVR.T	1700.9	0.89		3
			R.EDMAALEK.D	905.416	1.03		2
			R.FDGALNVDLTEFQTNLVPYPR.I	2409.2	1.09		2
			R.IHFPLATYAPVISAEK.A	1756.96	0.97		2
			R.IHFPLATYAPVISAEK.A	1756.96	1.05		3
			R.LDHKFDLMYAK.R	1379.69	1.02		2
			R.LDHKFDLMYAK.R	1379.69	1.1		3
			R.LISQIVSSITASLR.F	1486.87	1.26		2
			R.LSVDYGKK.S	908.497	1.41		2
			R.NLDIERPTYTNLNR.L	1717.87	0.92		3
			R.QLFHPEQLITGKEDAANNYAR.G	2415.2	0.96		3
			R.SIQFVDWCPTGFK.V	1583.74	1.04		2
			C.MLSNTTAIAEAWAR.L	1533.76	0		2
			H.SFGGGTGSGFTSLLMER.L	1702.8	0		2
			K.AYHEQLSVAEITNACFEPANQM(15.99491)VK.C	2523.12	0		3
			K.AYHEQLSVAEITNACFEPANQMVK.C	2750.29	0		2
			K.DYEEVGVDSVEGEGEEEGEEY.-	2348.9	0		2
			K.FDLM(15.99491)YAK.R	524.231	0		2
			K.RSIQFVDWCPTGFK.V	1739.85	0		3
			K.TIGGGDDSFNTFFSETGAGK.H	2007.89	0		3
			K.VGINYQPPTVVPGGDLAK.V	1824.98	0		3
			R.AFVHWYVGEGM(15.99491)EEGEFSEAR.E	1294.58	0		3
			R.AFVHWYVGEGMEEGEFSEAR.E	2330.01	0		2
			R.AVCM(15.99491)LSNTTAIAEAWAR.L	479.187	0		3
			R.EDM(15.99491)AALEK.D	393.121	0		2
			R.LDHKFDLM(15.99491)YAK.R	1017.5	0		3
			R.QLFHPEQLITGKEDAANNYAR.G	2415.2	0		4
Q53H82	LACTB2 Endoribonuclease LACTB2	LACTB2			1.04	0.21	23
			K.IQQYISHR.N	1043.55	1		2
			K.NTPENLHEMAK.H	1282.6	1.07		3
			K.SFTVMELVK.I	1052.56	1.25		2
			R.EQQILTLFR.E	1146.64	0.74		2
			K.IFSNTDPDKK.W	1163.58	0		2
			K.NTPENLHEMAK.H	1282.6	0		2
Q7L576	CYFIP1 Cytoplasmic FMR1-interacting protein 1	CYFIP1			1.04	0	2
			R.YSNSEVVTGSGR.Q	1254.58	1.04		2
			K.YAPLHLVPLIER.L	1419.82	0		3
			R.TMLESLIADK.S	1119.58	0		2
Q9Y3I0	RTCB tRNA-splicing ligase RtcB homolog	RTCB			1.04	0.15	234
			K.LADMGIAIR.V	958.527	1.06		2
			K.LMFEELR.N	936.474	1.15		2
			K.LVMEEAPESYK.N	1294.61	1		2
			K.QIGNVAALPGIVHR.S	1443.83	0.8		3
			K.VEQHVVDGK.E	1009.52	1.15		2
			K.VFNTTPDDLDLHVIYDVSHNIAK.V	2626.31	0.74		3
			K.VFNTTPDDLDLHVIYDVSHNIAK.V	2626.31	1.28		4
			R.GGGVGGFLPAMK.Q	1089.56	1.14		2
			R.MLQADPNK.V	915.448	1.08		2
			R.NLDFQDVLDK.L	1205.59	0.99		2
			R.SYNDELQFLEK.I	1384.65	1.03		2
			R.TNLDESDVQPVK.E	1343.66	0.93		2
			K.NVTDVVNTCHDAGISKK.A	1856.91	0		3
			R.GLGHQVATDALVAMEK.A	1638.84	0		2
			R.GLGHQVATDALVAMEK.A	1638.84	0		3
			R.IASPEGQDYLK.G	1219.61	0		2
			R.TNLDESDVQPVKEQLAQAMFDHIPVGVGSK.G	3252.62	0		3
O60888	CUTA Protein CutA	CUTA			1.05	0.11	2
			K.IEEDSEVLMMIK.T	1435.69	1.13		2
			K.TQSSLVPALTDFVR.S	1532.82	0.98		2
			K.GKIEEDSEVLMMIK.T	1620.81	0		3
P41091	EIF2S3 Eukaryotic translation initiation factor 2 subunit	EIF2S3			1.05	0	2
			R.QDLTTLDVTK.L	1132.6	1.05		2
			K.IVLTNPVCTEVGEK.I	1557.81	0		2
			K.IVSLFAEHNDLQYAAPGGLIGVGTK.I	2570.36	0		3
			R.GVTIKPTVDDD.-	1158.58	0		2
Q03252	LMNB2 Lamin-B2	LMNB2			1.05	0.15	2
			K.LLEGEEER.L	973.472	1.16		2
			R.KLLEGEEER.L	1101.57	0.95		2
			R.LESLSYQLSGLQK.Q	1464.78	0		2
Q2VIR3	EIF2S3B Eukaryotic translation initiation factor 2 subunit	EIF2S3B			1.05	0	2
			R.QDLTTLDVTK.L	1132.6	1.05		2
			K.IVLTNPVCTEVGEK.I	1557.81	0		2
			K.IVSLFAEHNDLQYAAPGGLIGVGTK.I	2570.36	0		3
			R.GVTIKPTVDDD.-	1158.58	0		2
Q71U36	TUBA1A Tubulin alpha-1A chain	TUBA1A			1.05	0.13	23
			K.AYHEQLSVAEITNACFEPANQMVK.C	2750.29	0.88		3
			K.DVNAAIATIK.T	1014.57	1.07		2
			K.EDAANNYAR.G	1022.44	1.07		2
			K.EIIDLVLDR.I	1084.61	1.1		2
			K.FDLMYAK.R	886.426	1.14		2
			K.TIGGGDDSFNTFFSETGAGK.H	2007.89	1.27		2
			K.VGINYQPPTVVPGGDLAK.V	1824.98	0.89		2
			K.YMACCLLYR.G	1248.55	1.13		2
			R.AFVHWYVGEGMEEGEFSEAR.E	2330.01	1.24		3
			R.AVCMLSNTTAIAEAWAR.L	1863.9	1.02		2
			R.AVCMLSNTTAIAEAWAR.L	1863.9	0.97		3
			R.AVFVDLEPTVIDEVR.T	1700.9	0.91		2
			R.AVFVDLEPTVIDEVR.T	1700.9	0.89		3
			R.EDMAALEK.D	905.416	1.03		2
			R.FDGALNVDLTEFQTNLVPYPR.I	2409.2	1.09		2
			R.IHFPLATYAPVISAEK.A	1756.96	0.97		2
			R.IHFPLATYAPVISAEK.A	1756.96	1.05		3
			R.LDHKFDLMYAK.R	1379.69	1.02		2
			R.LDHKFDLMYAK.R	1379.69	1.1		3
			R.LSVDYGKK.S	908.497	1.41		2
			R.NLDIERPTYTNLNR.L	1717.87	0.92		3
			R.QLFHPEQLITGKEDAANNYAR.G	2415.2	0.96		3
			R.TIQFVDWCPTGFK.V	1597.76	1.11		2
			C.MLSNTTAIAEAWAR.L	1533.76	0		2
			H.SFGGGTGSGFTSLLMER.L	1702.8	0		2
			K.AYHEQLSVAEITNACFEPANQM(15.99491)VK.C	2523.12	0		3
			K.AYHEQLSVAEITNACFEPANQMVK.C	2750.29	0		2
			K.DYEEVGVDSVEGEGEEEGEEY.-	2348.9	0		2
			K.FDLM(15.99491)YAK.R	524.231	0		2
			K.TIGGGDDSFNTFFSETGAGK.H	2007.89	0		3
			K.VGINYQPPTVVPGGDLAK.V	1824.98	0		3
			R.AFVHWYVGEGM(15.99491)EEGEFSEAR.E	1294.58	0		3
			R.AFVHWYVGEGMEEGEFSEAR.E	2330.01	0		2
			R.AVCM(15.99491)LSNTTAIAEAWAR.L	479.187	0		3
			R.EDM(15.99491)AALEK.D	393.121	0		2
			R.LDHKFDLM(15.99491)YAK.R	1017.5	0		3
			R.QLFHPEQLITGKEDAANNYAR.G	2415.2	0		4
Q9BYT8	NLN Neurolysin, mitochondrial	NLN			1.05	0.16	2
			R.LVNTGLLTLR.Q	1098.68	1.17		2
			R.TEELIVQTK.Q	1059.58	0.94		2
			K.AELGALPDDFIDSLEK.T	1731.86	0		2
			K.DGSPIADDLLEK.L	1271.62	0		2
			K.EGIMNPEVGMK.Y	1203.56	0		2
			K.NLNEDDTFLVFSK.A	1540.74	0		2
			K.VDQSLHTNTSLDAASEYAK.Y	2049.97	0		3
			K.YSIDQEFLK.E	1141.57	0		2
			R.NLILKPGGSLDGMDMLHNFLK.R	2313.21	0		4
			R.VTAFLDDLSQK.L	1235.64	0		2
P36551	CPOX Oxygen-dependent coproporphyrinogen-III oxidase, m	CPOX			1.06	0.1	234
			K.AGVSISVVHGNLSEEAAK.Q	1766.92	1.16		3
			K.KHCDDSFTPQEK.L	1490.65	0.9		3
			R.ATSLGRPEEEEDELAHR.C	1937.91	0.99		3
			R.ATSLGRPEEEEDELAHR.C	1937.91	1.1		4
			R.IESILMSLPLTAR.W	1442.82	1.06		2
			K.AGVSISVVHGNLSEEAAK.Q	1766.92	0		2
			K.EAEILEVLR.H	1070.6	0		2
			K.FGLFTPGSR.I	980.508	0		2
			K.HCDDSFTPQEK.L	1362.55	0		2
			R.GIGGIFFDDLDSPSKEEVFR.F	2228.08	0		3
			R.YFEVEEADGNK.Q	1299.56	0		2
			R.YVEFNLLYDR.G	1330.66	0		2
Q14980	NUMA1 Nuclear mitotic apparatus protein 1	NUMA1			1.06	0.49	23
			K.AVQAQGGESQQEAQR.L	1585.74	1.01		2
			K.LSQLEEHLSQLQDNPPQEK.G	2233.11	1.43		3
			R.AEELGQELK.A	1015.52	0.19		2
			R.ALQQVQEK.E	942.513	1.05		2
			R.DSAQTSVTQAQR.E	1290.62	1.07		2
			R.VEFATLQEALAHALTEK.E	1870.99	1.62		3
			K.EELEQASQAHGAR.L	1424.66	0		2
			K.EKEHASGSGAQSEAAGR.T	1670.76	0		3
			K.INQLSEENGDLSFK.L	1592.77	0		2
			K.LEILQQQLQVANEAR.D	1751.95	0		2
			K.QAQLAQTLQQQEQASQGLR.H	2126.09	0		2
			R.AALMESQGQQQEER.G	1603.73	0		2
			R.HQVEQLSSSLK.Q	1254.66	0		2
			R.LDFVCSFLQK.N	1255.63	0		2
			R.LLQAETASNSAR.A	1259.65	0		2
			R.LQNALNEQR.V	1084.56	0		2
			R.SQAGVSSGAPPGR.N	1169.58	0		2
			R.VEMLETER.G	1005.48	0		2
P55884	EIF3B Eukaryotic translation initiation factor 3 subunit	EIF3B			1.07	0.28	2
			R.AQAVSEDAGGNEGR.A	1359.6	0.87		2
			R.VTLMQLPTR.Q	1057.6	1.27		2
			K.DRPQEADGIDSVIVVDNVPQVGPDR.L	2690.33	0		3
			K.ITNDFYPEEDGK.T	1426.63	0		2
			R.MTLDTLSIYETPSMGLLDKK.S	2256.15	0		3
Q00610	CLTC Clathrin heavy chain 1	CLTC			1.07	0.18	23
			K.HDVVFLITK.Y	1070.61	1.3		2
			K.IVLDNSVFSEHR.N	1414.72	1.06		3
			K.IYIDSNNNPER.F	1333.63	0.96		2
			K.LLLPWLEAR.I	1109.66	1.15		2
			K.LLYNNVSNFGR.L	1295.66	0.99		2
			K.VANVELYYR.A	1125.58	1.01		2
			K.VDKLDASESLR.K	1231.64	1.06		2
			K.VDKLDASESLR.K	1231.64	0.94		3
			K.VSQPIEGHAASFAQFK.M	1715.86	1.22		2
			K.VSQPIEGHAASFAQFK.M	1715.86	1.02		3
			R.ALEHFTDLYDIK.R	1463.73	1.07		3
			R.IHEGCEEPATHNALAK.I	1775.83	1.33		3
			R.LASTLVHLGEYQAAVDGAR.K	1971.03	1.53		3
			R.NLQNLLILTAIK.A	1352.84	1.21		2
			R.TSIDAYDNFDNISLAQR.L	1942.91	1.45		2
			K.ADDPSSYMEVVQAANTSGNWEELVK.Y	2740.24	0		2
			K.ADDPSSYMEVVQAANTSGNWEELVK.Y	2740.24	0		3
			K.HELIEFR.R	942.492	0		2
			K.IVLDNSVFSEHR.N	1414.72	0		2
			K.LHIIEVGTPPTGNQPFPK.K	1945.05	0		3
			K.SVNESLNNLFITEEDYQALR.T	2355.14	0		2
			K.TLQIFNIEMK.S	1235.66	0		2
			R.GQCDLELINVCNENSLFK.S	2153	0		2
			R.GQFSTDELVAEVEK.R	1550.75	0		2
			R.GQFSTDELVAEVEKR.N	1706.85	0		3
			R.HSSLAGCQIINYR.T	1517.74	0		3
			R.KFNALFAQGNYSEAAK.V	1757.87	0		2
			R.LAELEEFINGPNNAHIQQVGDR.C	2464.22	0		3
			R.LASTLVHLGEYQAAVDGAR.K	1971.03	0		2
Q9BQE3	TUBA1C Tubulin alpha-1C chain	TUBA1C			1.07	0.14	23
			K.DVNAAIATIK.T	1014.57	1.07		2
			K.EDAANNYAR.G	1022.44	1.07		2
			K.EIIDLVLDR.I	1084.61	1.1		2
			K.FDLMYAK.R	886.426	1.14		2
			K.TIGGGDDSFNTFFSETGAGK.H	2007.89	1.27		2
			K.VGINYQPPTVVPGGDLAK.V	1824.98	0.89		2
			K.YMACCLLYR.G	1248.55	1.13		2
			R.AFVHWYVGEGMEEGEFSEAR.E	2330.01	1.24		3
			R.AVFVDLEPTVIDEVR.T	1700.9	0.91		2
			R.AVFVDLEPTVIDEVR.T	1700.9	0.89		3
			R.EDMAALEK.D	905.416	1.03		2
			R.FDGALNVDLTEFQTNLVPYPR.I	2409.2	1.09		2
			R.IHFPLATYAPVISAEK.A	1756.96	0.97		2
			R.IHFPLATYAPVISAEK.A	1756.96	1.05		3
			R.LDHKFDLMYAK.R	1379.69	1.02		2
			R.LDHKFDLMYAK.R	1379.69	1.1		3
			R.LISQIVSSITASLR.F	1486.87	1.26		2
			R.LSVDYGKK.S	908.497	1.41		2
			R.NLDIERPTYTNLNR.L	1717.87	0.92		3
			R.QLFHPEQLITGKEDAANNYAR.G	2415.2	0.96		3
			R.TIQFVDWCPTGFK.V	1597.76	1.11		2
			H.SFGGGTGSGFTSLLMER.L	1702.8	0		2
			K.AYHEQLTVAEITNACFEPANQMVK.C	2764.3	0		3
			K.DYEEVGADSADGEDEGEEY.-	2078.74	0		2
			K.FDLM(15.99491)YAK.R	524.231	0		2
			K.TIGGGDDSFNTFFSETGAGK.H	2007.89	0		3
			K.VGINYQPPTVVPGGDLAK.V	1824.98	0		3
			R.AFVHWYVGEGM(15.99491)EEGEFSEAR.E	1294.58	0		3
			R.AFVHWYVGEGMEEGEFSEAR.E	2330.01	0		2
			R.AVCMLSNTTAVAEAWAR.L	1849.88	0		2
			R.EDM(15.99491)AALEK.D	393.121	0		2
			R.LDHKFDLM(15.99491)YAK.R	1017.5	0		3
			R.QLFHPEQLITGKEDAANNYAR.G	2415.2	0		4
Q9NY65	TUBA8 Tubulin alpha-8 chain	TUBA8			1.07	0.11	23
			K.EDAANNYAR.G	1022.44	1.07		2
			K.FDLMYAK.R	886.426	1.14		2
			K.VGINYQPPTVVPGGDLAK.V	1824.98	0.89		2
			R.AFVHWYVGEGMEEGEFSEAR.E	2330.01	1.24		3
			R.AVCMLSNTTAIAEAWAR.L	1863.9	1.02		2
			R.AVCMLSNTTAIAEAWAR.L	1863.9	0.97		3
			R.FDGALNVDLTEFQTNLVPYPR.I	2409.2	1.09		2
			R.LDHKFDLMYAK.R	1379.69	1.02		2
			R.LDHKFDLMYAK.R	1379.69	1.1		3
			R.LISQIVSSITASLR.F	1486.87	1.26		2
			R.NLDIERPTYTNLNR.L	1717.87	0.92		3
			R.QLFHPEQLITGKEDAANNYAR.G	2415.2	0.96		3
			R.TIQFVDWCPTGFK.V	1597.76	1.11		2
			C.MLSNTTAIAEAWAR.L	1533.76	0		2
			H.SFGGGTGSGFTSLLMER.L	1702.8	0		2
			K.FDLM(15.99491)YAK.R	524.231	0		2
			K.VGINYQPPTVVPGGDLAK.V	1824.98	0		3
			R.AFVHWYVGEGM(15.99491)EEGEFSEAR.E	1294.58	0		3
			R.AFVHWYVGEGMEEGEFSEAR.E	2330.01	0		2
			R.AVCM(15.99491)LSNTTAIAEAWAR.L	479.187	0		3
			R.LDHKFDLM(15.99491)YAK.R	1017.5	0		3
			R.QLFHPEQLITGKEDAANNYAR.G	2415.2	0		4
Q9P035	HACD3 Very-long-chain (3R)-3-hydroxyacyl-CoA dehydratase	HACD3			1.07	0	2
			R.LESEGSPETLTNLR.K	1544.77	1.07		2
			R.VELSDVQNPAISITENVLHFK.A	2353.24	0		3
P07197	NEFM Neurofilament medium polypeptide	NEFM			1.08	0.23	2
			K.LLEGEETR.F	945.477	0.92		2
			R.EYQDLLNVK.M	1120.58	1.24		2
			K.SKAEVGKGEQKEEEEKEVK.E	2161.09	0		4
			K.VEEHEETFEEK.L	1404.6	0		2
Q14008	CKAP5 Cytoskeleton-associated protein 5	CKAP5			1.08	0	2
			K.TTGEVVSGVVSK.V	1161.62	1.08		2
			K.FQPASAPAEDCISSSTEPKPDPK.K	2459.14	0		3
			K.GKPAAPGGAGNTGTK.N	1282.66	0		2
			K.MQGQSPPAPTR.G	1168.57	0		2
			K.NSSQFFQSYVER.G	1490.68	0		2
			K.VNDFLAEIFK.K	1194.63	0		2
Q9BQ52	ELAC2 Zinc phosphodiesterase ELAC protein 2	ELAC2			1.08	0.25	23
			K.ADAPVALVVHMAPASVLVDSR.Y	2118.13	1.08		3
			K.ALFAGDIEEMEER.R	1508.68	1.04		2
			K.VCFGDFPTMPK.L	1297.58	0.9		2
			K.VPLFSPNFSEK.V	1263.65	1.15		2
			K.VVYSGDTMPCEALVR.M	1695.8	1.09		2
			R.ELAGGLEDGEPQQK.R	1469.7	0.9		2
			R.LDNIFLTR.M	990.55	1.26		2
			R.MNAEFIMLNHFSQR.Y	1736.81	1.69		3
			R.SAQDGPAPAEK.R	1069.5	0.92		2
			R.YLFNCGEGVQR.L	1341.61	1.4		2
			K.CLQEGAEISSPAVER.L	1644.78	0		2
			K.CVLSGPPQLEK.Y	1226.63	0		2
			K.DATLLIHEATLEDGLEEEAVEK.T	2425.19	0		3
			K.EGPTLSVPMVQGECLLK.Y	1856.94	0		2
			K.PLHPLLVVAPNQLK.A	1537.93	0		3
			K.THSTTSQAISVGMR.M	1474.72	0		2
			K.THSTTSQAISVGMR.M	1474.72	0		3
			R.DSGAALYVFSEFNR.Y	1574.74	0		2
			R.FGPDTQHLVLNENCASVHNLR.S	2421.17	0		3
P43897	TSFM Elongation factor Ts, mitochondrial	TSFM			1.09	0.31	2
			K.ALETCGGDLK.Q	1062.5	0.95		2
			K.GFLNSSELSGLPAGPDR.E	1715.85	0.58		2
			K.LGENMILK.R	916.505	1.24		2
			K.YGALVICETSEQK.T	1496.72	1.23		2
			R.EGSLKDQLALAIGK.L	1441.81	0		3
			R.FECGEGEEAAETE.-	1456.53	0		2
			R.LGQHVVGMAPLSVGSLDDEPGGEAETK.M	2693.3	0		3
P12955	PEPD Xaa-Pro dipeptidase	PEPD			1.1	0	2
			R.GVNTDSGSVCR.E	1150.5	1.1		2
			K.AVYEAVLR.S	919.513	0		2
			K.TDMELEVLR.Y	1104.55	0		2
			K.VPLALFALNR.Q	1112.67	0		2
			R.LPASHATWMGK.I	1197.6	0		3
			R.TVEEIEACMAGCDK.A	1611.66	0		2
P05388	RPLP0 60S acidic ribosomal protein P0	RPLP0			1.11	0.08	2
			K.TSFFQALGITTK.I	1312.7	1.05		2
			R.GNVGFVFTK.E	967.513	1.17		2
			K.AFLADPSAFVAAAPVAAATTAAPAAAAAPAK.V	2752.46	0		2
			K.AFLADPSAFVAAAPVAAATTAAPAAAAAPAK.V	2752.46	0		3
			K.CFIVGADNVGSK.Q	1265.61	0		2
			R.AGAIAPCEVTVPAQNTGLGPEK.T	2180.1	0		2
			R.GHLENNPALEK.L	1220.62	0		2
O00571	DDX3X ATP-dependent RNA helicase DDX3X	DDX3X			1.12	0	2
			R.VGSTSENITQK.V	1162.58	1.12		2
			R.MLDMGFEPQIR.R	1335.63	0		2
O15523	DDX3Y ATP-dependent RNA helicase DDX3Y	DDX3Y			1.12	0	2
			R.VGSTSENITQK.V	1162.58	1.12		2
			R.MLDMGFEPQIR.R	1335.63	0		2
P33176	KIF5B Kinesin-1 heavy chain	KIF5B			1.12	0.49	23
			K.TQMLDQEELLASTR.R	1633.8	1.47		2
			R.HVAVTNMNEHSSR.S	1480.68	0.78		3
			K.DLAEIGIAVGNNDVK.Q	1526.79	0		2
			K.EYELLSDELNQK.S	1479.71	0		2
			K.SAEIDSDDTGGSAAQK.Q	1550.67	0		2
			K.TGAEGAVLDEAK.N	1159.57	0		2
			R.HVAVTNMNEHSSR.S	1480.68	0		2
P40939	HADHA Trifunctional enzyme subunit alpha, mitochondrial	HADHA			1.12	0.21	23
			K.TGIEQGSDAGYLCESQK.F	1841.81	1.5		2
			K.VIGMHYFSPVDK.M	1391.69	1.25		3
			R.DSIFSNLTGQLDYQGFEK.A	2061.97	1.12		2
			R.FVDLYGAQK.I	1039.53	1.12		2
			R.ILQEGVDPK.K	997.544	0.93		2
			K.EVEAVIPDHCIFASNTSALPISEIAAVSK.R	3068.56	0		3
			K.MQLLEIITTEK.T	1317.72	0		2
			K.SEVSSDEDIQFR.L	1410.63	0		2
			K.TVLGTPEVLLGALPGAGGTQR.L	2007.12	0		2
			R.FGGGNPELLTQMVSK.G	1576.79	0		2
			R.THINYGVK.G	930.492	0		2
Q92797	SYMPK Symplekin	SYMPK			1.12	0.27	2
			K.AVACSGAAQVR.I	1088.54	0.93		2
			R.SQALLFIK.R	918.554	1.31		2
			K.EAPAGPLEEDDLEPLTLAPAPAPRPPQDLIGLR.L	3458.81	0		3
			K.LKPGGVGAPSSSSPSPSPSAR.P	1922.99	0		3
P08670	VIM Vimentin	VIM			1.13	0.26	23
			K.ILLAELEQLK.G	1168.71	1.05		2
			K.LLEGEESR.I	931.461	1.54		2
			K.LQEEMLQR.E	1045.52	1.22		2
			K.VELQELNDR.F	1114.56	1.33		2
			R.DNLAEDIMR.L	1075.5	1.12		2
			R.EEAENTLQSFR.Q	1322.61	1.18		2
			R.ETNLDSLPLVDTHSK.R	1667.84	0.9		3
			R.EYQDLLNVK.M	1120.58	1.24		2
			R.FANYIDK.V	869.428	1.18		2
			R.ISLPLPNFSSLNLR.E	1569.89	0.85		2
			R.KLLEGEESR.I	1059.56	1.08		2
			R.KVESLQEEIAFLK.K	1532.85	1.59		3
			R.KVESLQEEIAFLKK.L	1660.94	1.36		3
			R.LGDLYEEEMR.E	1253.56	1.08		2
			R.LQDEIQNMKEEMAR.H	1733.81	0.95		2
			R.LQDEIQNMKEEMAR.H	1733.81	1.07		3
			R.QDVDNASLAR.L	1087.53	1.13		2
			R.QQYESVAAK.N	1022.5	1.08		2
			R.QVDQLTNDK.A	1059.52	1.17		2
			R.QVQSLTCEVDALK.G	1489.74	1.12		2
			R.QVQSLTCEVDALKGTNESLER.Q	2377.16	1.19		3
			R.RQVDQLTNDK.A	1215.62	1.27		2
			R.SYVTTSTR.T	913.451	0.23		2
			K.FADLSEAANR.N	1092.52	0		2
			K.NLQEAEEWYK.S	1308.6	0		2
			K.VESLQEEIAFLK.K	1404.75	0		2
			K.VESLQEEIAFLKK.L	1532.85	0		3
			R.DGQVINETSQHHDDLE.-	1835.79	0		2
			R.DGQVINETSQHHDDLE.-	1835.79	0		3
			R.DNLAEDIM(15.99491)R.L	919.396	0		2
			R.EM(15.99491)EENFAVEAANYQDTIGR.L	278.094	0		2
			R.EMEENFAVEAANYQDTIGR.L	2186.96	0		2
			R.ETNLDSLPLVDTHSK.R	1667.84	0		2
			R.LGDLYEEEM(15.99491)R.E	1097.46	0		2
			R.LQDEIQNMK.E	1117.54	0		2
			R.SLYASSPGGVYATR.S	1427.7	0		2
O43583	DENR Density-regulated protein	DENR			1.14	11	34
			K.QEAGISEGQGTAGEEEEKKK.Q	2105	1.14		3
			K.QEAGISEGQGTAGEEEEKKK.Q	2105	0.76		4
			K.WPEVDDDSIEDLGEVKK.-	1973.93	20		3
			K.QEAGISEGQGTAGEEEEK.K	1847.8	0		2
			K.WPEVDDDSIEDLGEVKK.-	1973.93	0		2
P60981	DSTN Destrin	DSTN			1.14	0	2
			R.YALYDASFETK.E	1306.61	1.14		2
			K.HECQANGPEDLNR.A	1538.65	0		2
			K.MIYASSK.D	798.395	0		2
P48147	PREP Prolyl endopeptidase	PREP			1.15	0.47	2
			K.SDGTETSTNLHQK.L	1416.65	0.81		2
			R.VLYVQDSLEGEAR.V	1477.74	1.48		2
			K.GMFYNSYPQQDGK.S	1533.66	0		2
			R.VFLDPNILSDDGTVALR.G	1844.97	0		2
			R.YFYFYNTGLQNQR.V	1712.79	0		2
			R.YVLLSIR.E	862.528	0		2
Q86X55	CARM1 Histone-arginine methyltransferase CARM1	CARM1			1.16	0.11	23
			K.ANFWYQPSFHGVDLSALR.G	2108.03	1.25		3
			R.GAAVDEYFR.Q	1026.48	1.16		2
			R.LLTIGDANGEIQR.H	1398.75	1.03		2
			R.CLFQSPLFAK.A	1209.62	0		2
Q9HB07	C12orf10 UPF0160 protein MYG1, mitochondrial	C12orf10			1.16	0.4	23
			K.LLAQLLGTSEEDSMVGTLYDK.M	2283.14	1.4		2
			R.ALVEEALAQR.F	1098.6	1.16		2
			R.EGALSMAR.A	833.407	0.97		2
			R.LNPTWNHPDQDTEAGFK.R	1969.9	0.74		3
			R.YALTTTLSAR.V	1095.59	1.79		2
			K.LLAQLLGTSEEDSM(15.99491)VGTLYDK.M	1505.73	0		2
			K.LSSAGLIYLHFGHK.L	1541.84	0		3
			R.AMDLVQEEFLQR.L	1477.72	0		2
			R.FQVDPSGEIVELAK.G	1530.79	0		2
			R.LDFYQHSWLPAR.A	1531.76	0		3
			R.LNPTWNHPDQDTEAGFK.R	1969.9	0		2
			R.LNPTWNHPDQDTEAGFKR.A	2126	0		3
			R.LNPTWNHPDQDTEAGFKR.A	2126	0		4
			R.LPLPEPWR.G	1006.56	0		2
			R.SFTETMSSLSPGKPWQTK.L	2011.98	0		2
O43747	AP1G1 AP-1 complex subunit gamma-1	AP1G1			1.17	0.33	23
			K.TVQTDHNAVQR.H	1267.63	1.4		2
			K.TVQTDHNAVQR.H	1267.63	0.94		3
Q96SZ5	ADO 2-aminoethanethiol dioxygenase	ADO			1.17	0.11	2
			K.EASSSACDLPR.E	1191.52	1.12		2
			K.VLYGTVR.I	806.465	1.17		2
			R.AEDLNIAPR.K	997.519	1.2		2
			R.DNMASLIQR.I	1046.52	1.38		2
			R.VLEPVRPK.E	936.576	1.11		2
Q03154	ACY1 Aminoacylase-1	ACY1			1.18	0	2
			R.LQSNPHLK.E	935.519	1.18		2
			K.VVNSILAFR.E	1017.6	0		2
P42765	ACAA2 3-ketoacyl-CoA thiolase, mitochondrial	ACAA2			1.19	0.23	23
			K.TNVNGGAIALGHPLGGSGSR.I	1833.94	1.35		3
			R.TPFGAYGGLLK.D	1122.61	1.02		2
			K.AANDAGYFNDEM(15.99491)APIEVK.T	1316.5	0		2
			K.AANDAGYFNDEMAPIEVK.T	1954.88	0		2
			K.HNFTPLAR.I	954.504	0		2
			K.TNVNGGAIALGHPLGGSGSR.I	1833.94	0		2
			R.EECDKYALQSQQR.W	1653.74	0		3
P49790	NUP153 Nuclear pore complex protein Nup153	NUP153			1.19	0	2
			K.GFDTSSSSSNSAASSSFK.F	1752.74	1.19		2
			K.FGVSSSSSGPSQTLTSTGNFK.F	2075.98	0		2
			K.TTLSASGTGFGDK.F	1240.59	0		2
			K.TTYGGAAAAVR.Q	1036.53	0		2
			K.VQMTSPSSTGSPMFK.F	1583.73	0		2
			R.SGIDITDFQAK.R	1193.59	0		2
Q13162	PRDX4 Peroxiredoxin-4	PRDX4			1.19	0.12	23
			K.DYGVYLEDSGHTLR.G	1623.75	1.19		2
			R.GLFIIDDK.G	919.501	0.91		2
			R.IPLLSDLTHQISK.D	1463.83	1.19		3
			R.LVQAFQYTDK.H	1211.62	1.25		2
			R.QITLNDLPVGR.S	1224.68	1.05		2
			R.SVDETLR.L	818.413	1.13		2
			R.VSVADHSLHLSK.A	1291.69	1.2		3
			K.ISKPAPYWEGTAVIDGEFK.E	2108.07	0		2
			K.ISKPAPYWEGTAVIDGEFK.E	2108.07	0		3
			R.SINTEVVACSVDSQFTHLAWINTPR.R	2845.39	0		3
			R.TREEECHFYAGGQVYPGEASR.V	2443.07	0		3
			R.TREEECHFYAGGQVYPGEASR.V	2443.07	0		4
			R.VSVADHSLHLSK.A	1291.69	0		2
P30041	PRDX6 Peroxiredoxin-6	PRDX6			1.2	5.44	234
			K.DINAYNCEEPTEK.L	1581.66	0.67		2
			K.LIALSIDSVEDHLAWSK.D	1897	1.28		2
			K.LIALSIDSVEDHLAWSK.D	1897	1.29		3
			K.LPFPIIDDR.N	1084.59	0.99		2
			K.LSILYPATTGR.N	1190.67	1.13		2
			R.DFTPVCTTELGR.A	1394.65	20		2
			R.ELAILLGMLDPAEKDEK.G	1884.99	1.48		3
			R.FHDFLGDSWGILFSHPR.D	2030.98	1.39		4
			R.NFDEILR.V	905.461	1.17		2
			R.VATPVDWK.D	914.486	1.22		2
			R.VVFVFGPDK.K	1006.55	0.93		2
			R.VVFVFGPDKK.L	1134.64	1.18		2
			K.DGDSVMVLPTIPEEEAK.K	1828.88	0		2
			M.PGGLLLGDVAPNFEANTTVGR.I	2098.09	0		2
			R.FHDFLGDSWGILFSHPR.D	2030.98	0		3
			R.VATPVDWKDGDSVMVLPTIPEEEAK.K	2726.36	0		3
P50750	CDK9 Cyclin-dependent kinase 9	CDK9			1.2	0	2
			K.GSQITQQSTNQSR.N	1433.69	1.2		2
Q5T440	IBA57 Putative transferase CAF17, mitochondrial	IBA57			1.2	0.12	23
			R.AGYAHFLNVQGR.T	1331.67	1.32		3
			R.FLDPLPTSGITPGATVLTASGQTVGK.F	2528.36	1.09		3
			R.LLTQDEGPALVPGGR.L	1521.82	1.2		2
			R.AGQGNVGLALLWSEK.I	1541.82	0		2
			R.FLDPLPTSGITPGATVLTASGQTVGK.F	2528.36	0		2
			R.VWAVLPSSPEACGAASLQER.A	2128.05	0		2
P23786	CPT2 Carnitine O-palmitoyltransferase 2, mitochondrial	CPT2			1.21	0	2
			K.ALEDMFDALEGK.S	1337.62	1.21		2
			K.YILSDSSPAPEFPLAYLTSENR.D	2470.21	0		2
			R.AGLLEPEVFHLNPAK.S	1633.88	0		3
			R.QYGQTVATYESCSTAAFK.H	2011.9	0		2
			R.YLSAQKPLLNDGQFR.K	1748.92	0		2
Q01844	EWSR1 RNA-binding protein EWS	EWSR1			1.21	0.76	2
			K.AAVEWFDGK.D	1021.49	1.75		2
			K.GDATVSYEDPPTAK.A	1449.66	0.67		2
Q9H857	NT5DC2 5-nucleotidase domain-containing protein 2	NT5DC2			1.21	0.26	23
			K.ALFNAQFGSIFR.T	1369.71	1.81		2
			K.IDAFHYVQLGTAYR.G	1652.83	1.05		3
			K.QLFLITNSPFSFVDK.G	1755.93	1.06		2
			K.TPFLGDMAHIR.-	1256.63	1.25		3
			R.GDETFAVLSR.L	1093.54	1.27		2
			R.MQTYQDAESR.Q	1227.52	1.1		2
			R.QGNLFDFLR.L	1108.57	1.21		2
			R.GLHYDIQK.S	972.503	0		2
			R.GLQPVPDEEVIELYGGTQHIPLYQMSGFYGK.G	3466.7	0		3
			R.HMVGPDWR.Q	996.46	0		2
			R.KYDYNPSFAIR.G	1372.68	0		2
			R.TGAIIPELER.E	1097.61	0		2
			R.VDFTFYPR.R	1043.51	0		2
P23246	SFPQ Splicing factor, proline- and glutamine-rich	SFPQ			1.22	0.14	234
			K.AELDDTPMR.G	1046.47	1.17		2
			K.DKLESEMEDAYHEHQANLLR.Q	2428.12	1.06		4
			K.YGEPGEVFINK.G	1251.61	1.27		2
			R.AVVIVDDR.G	885.492	1.3		2
			R.FAQHGTFEYEYSQR.W	1761.77	1.36		3
			R.RMEELHNQEMQK.R	1571.72	1.02		3
			R.FAQHGTFEYEYSQR.W	1761.77	0		2
			R.FGQGGAGPVGGQGPR.G	1340.66	0		2
			R.LFVGNLPADITEDEFK.R	1807.91	0		2
			R.MEELHNQEMQK.R	1415.62	0		2
			R.MGGGGAMNMGDPYGSGGQK.F	1770.71	0		2
			R.PVIVEPLEQLDDEDGLPEK.L	2135.07	0		2
Q6P2E9	EDC4 Enhancer of mRNA-decapping protein 4	EDC4			1.23	0	2
			R.HSQEELLQR.L	1138.57	1.23		2
			R.AAADTLQGPMQAAYR.E	1562.75	0		2
			R.AEVWDLDMLR.S	1246.6	0		2
			R.FLITGADQNR.E	1133.58	0		2
			R.SLEPMAGQLSNSVATK.L	1631.82	0		2
P13674	P4HA1 Prolyl 4-hydroxylase subunit alpha-1	P4HA1			1.25	0	2
			R.QLDEGEISTIDK.V	1346.66	1.25		2
			R.LNTEWSELENLVLK.D	1686.88	0		2
			R.LQDTYNLDTDTISK.G	1625.78	0		2
Q13155	AIMP2 Aminoacyl tRNA synthase complex-interacting multif	AIMP2			1.27	0.3	23
			R.SCENLAPFNTALK.L	1463.71	0.82		2
			R.SYGPAPGAGHVQEESNLSLQALESR.Q	2597.26	1.27		3
			R.VLSTVHTHSSVK.S	1293.7	1.38		3
			R.FLFSLFGQK.H	1085.59	0		2
P31350	RRM2 Ribonucleoside-diphosphate reductase subunit M2	RRM2			1.29	6.99	23
			K.AAAPGVEDEPLLR.E	1336.7	0.81		2
			K.GLSLVDKENTPPALSGTR.V	1853.98	1.24		2
			K.GLSLVDKENTPPALSGTR.V	1853.98	1.16		3
			K.LIGMNCTLMK.Q	1179.58	3.53		2
			R.IEQEFLTEALPVK.L	1515.82	2.02		2
			R.IFQEPTEPK.T	1087.56	1.29		2
			R.RIFQEPTEPK.T	1243.66	20		2
			F.FAASDGIVNENLVER.F	1632.81	0		2
			K.HLVHKPSEER.V	1230.65	0		3
			K.QYIEFVADR.L	1139.56	0		2
			R.EFLFNAIETMPCVK.K	1697.82	0		2
			R.FVIFPIEYHDIWQMYK.K	2129.05	0		3
			R.GLMPGLTFSNELISR.D	1633.85	0		2
			R.VPLAPITDPQQLQLSPLK.G	1958.13	0		2
Q96H79	ZC3HAV1L Zinc finger CCCH-type antiviral protein 1-like	ZC3HAV1L			1.29	0.73	23
			K.MLENTDNSSPSTEHSQGLEK.Q	2203.97	1.8		3
			R.GHVELSEAR.L	996.499	0.77		2
Q96I24	FUBP3 Far upstream element-binding protein 3	FUBP3			1.29	0	2
			K.KIQNDAGVR.I	999.546	1.29		2
			K.IQIASESSGIPERPCVLTGTPESIEQAK.R	2997.52	0		3
			R.GDWSVGAPGGVQEITYTVPADK.C	2247.09	0		2
P05787	KRT8 Keratin, type II cytoskeletal 8	KRT8			1.31	0.33	2
			K.LLEGEESR.L	931.461	1.54		2
			R.KLLEGEESR.L	1059.56	1.08		2
			K.NKYEDEINKR.T	1307.65	0		2
			K.YEDEINKR.T	1065.51	0		2
			N.KYEDEINKR.T	1193.6	0		2
Q15233	NONO Non-POU domain-containing octamer-binding protein	NONO			1.31	0.18	23
			K.AGEVFIHK.D	899.486	1.65		2
			K.VELDNMPLR.G	1085.55	1.24		2
			R.AVVIVDDR.G	885.492	1.3		2
			R.MEELHNQEVQK.R	1383.65	1.32		2
			R.MEELHNQEVQK.R	1383.65	1.1		3
			R.RMEELHNQEVQK.R	1539.75	1.41		3
			K.GIVEFSGKPAAR.K	1230.67	0		2
			R.FGQAATMEGIGAIGGTPPAFNR.A	2163.06	0		2
			R.MGQMAMGGAMGINNR.G	1537.66	0		2
			R.RM(15.99491)EELHNQEVQK.R	305.152	0		3
contaminant_KERATIN20	cimageipi-contaminant_KERATIN20 0	cimageipi-contaminant_KERATIN20			1.31	0.33	2
			K.LLEGEESR.L	931.461	1.54		2
			R.KLLEGEESR.L	1059.56	1.08		2
			K.NKYEDEINKR.T	1307.65	0		2
			K.YEDEINKR.T	1065.51	0		2
			N.KYEDEINKR.T	1193.6	0		2
Q9C0C9	UBE2O (E3-independent) E2 ubiquitin-conjugating enzyme	UBE2O			1.35	0	3
			R.LLFSHDLVSGR.Y	1242.67	1.35		3
			R.KEDKPEGQSPVK.A	1340.69	0		3
			R.MDLFSALIK.G	1036.56	0		2
			R.VQSCPDPAVYGVVQSGDHIGR.T	2241.07	0		3
P38606	ATP6V1A V-type proton ATPase catalytic subunit A	ATP6V1A			1.37	0	2
			R.TALVANTSNMPVAAR.E	1514.79	1.37		2
			K.FTMVQVWPVR.Q	1261.66	0		2
			K.LPANHPLLTGQR.V	1315.74	0		3
Q8IV08	PLD3 Phospholipase D3	PLD3			1.37	0.06	2
			K.LFVVPADEAQAR.I	1314.69	1.33		2
			R.SQLEAIFLR.D	1075.6	1.41		2
			K.ALLNVVDNAR.S	1083.6	0		2
Q9NQW7	XPNPEP1 Xaa-Pro aminopeptidase 1	XPNPEP1			1.37	0.5	2
			K.ASYAVSETIPK.D	1164.6	1.3		2
			K.GGVTEISAADK.A	1046.52	1.71		2
			K.GHLLDSFAR.S	1014.52	2.55		2
			K.QMDSNWTLMK.M	1252.56	1.74		2
			R.GSLTFEPLTLVPIQTK.M	1742.98	0.99		2
			R.IENVVLVVPVK.T	1207.75	1.37		2
			R.VGVDPLIIPTDYWK.K	1614.87	1.34		2
			K.DTPTQEDWLVSVLPEGSR.V	2028.98	0		2
			K.GGVTEISAADKAEEFR.R	1678.82	0		2
			K.GGVTEISAADKAEEFR.R	1678.82	0		3
			K.GGVTEISAADKAEEFRR.Q	1834.92	0		3
			K.GGVTEISAADKAEEFRR.Q	1834.92	0		4
			K.GHIAVSAAVFPTGTK.G	1454.79	0		3
			K.TFSDEPLEAGMIVTDEPGYYEDGAFGIR.I	3079.38	0		2
			R.AFVSGFDGSAGTAIITEEHAAMWTDGR.Y	2797.28	0		3
			R.NSEYVTEPIQAYIIPSGDAHQSEYIAPCDCR.R	3584.61	0		3
			R.QEALEWLIR.E	1156.62	0		2
			R.TMHFGTPTAYEK.E	1381.63	0		3
Q9BW92	TARS2 Threonine--tRNA ligase, mitochondrial	TARS2			1.38	0.42	2
			R.AEASGGLGGLTR.L	1087.56	1.08		2
			R.HTGQIGGLK.L	909.503	1.67		2
			K.LLSNSSSLWR.S	1161.61	0		2
			R.SSGAPETLQR.V	1044.52	0		2
			R.VSGISFPTTELLR.V	1418.78	0		2
			R.VYNALVAFIR.A	1164.67	0		2
Q8NBJ5	COLGALT1 Procollagen galactosyltransferase 1	COLGALT1			1.4	0	2
			K.SLVFEDDLR.F	1092.55	1.4		2
			R.VLIALLAR.N	867.591	0		2
P09874	PARP1 Poly [ADP-ribose] polymerase 1	PARP1			1.42	9.32	2
			K.AEPVEVVAPR.G	1065.58	20		2
			K.KLTVNPGTK.S	956.566	1.47		2
			K.VFSATLGLVDIVK.G	1360.8	1.27		2
			R.TTNFAGILSQGLR.I	1376.74	1.36		2
			K.KPPLLNNADSVQAK.V	1493.82	0		3
			K.LEQMPSKEDAIEHFMK.L	1932.92	0		4
			K.LQLLEDDKENR.Y	1371.7	0		2
			K.LQLLEDDKENR.Y	1371.7	0		3
			K.NTHATTHNAYDLEVIDIFK.I	2202.08	0		3
			K.RKGDEVDGVDEVAK.K	1515.75	0		3
			K.SDAYYCTGDVTAWTK.C	1736.74	0		2
			R.IAPPEAPVTGYMFGK.G	1576.8	0		2
			R.KGDEVDGVDEVAK.K	1359.65	0		2
			R.VVSEDFLQDVSASTK.S	1623.8	0		2
P49792	RANBP2 E3 SUMO-protein ligase RanBP2	RANBP2			1.42	0.79	23
			K.APGTNVAMASNQAVR.I	1485.74	0.86		2
			R.LLVQHEINTLR.A	1334.77	1.98		3
			K.EIDTDSTSQGESK.I	1395.6	0		2
			K.HVVFGFVK.D	931.528	0		2
			K.LHDSSGSQVGTGFK.S	1418.68	0		2
			K.QNQTTSAVSTPASSETSK.A	1822.85	0		2
			K.SNNSETSSVAQSGSESK.V	1697.73	0		2
			R.ELLQSFDSALQSVK.S	1563.81	0		2
			R.LKDAVAHCHEAER.N	1534.73	0		3
P46013	MKI67 Proliferation marker protein Ki-67	MKI67			1.43	0	3
			K.LTQTSGETTHTHTEPTGDGK.S	2097.96	1.43		3
			K.LTQTSGETTHTDKVPGGEDK.S	2101	0		3
			K.SPQSDPADTPTNTK.Q	1457.66	0		2
			R.DIVEELSALK.Q	1115.61	0		2
Q16643	DBN1 Drebrin	DBN1			1.44	0.33	23
			K.LAASGEGGLQELSGHFENQK.V	2072	1.41		3
			K.QQTLEAEEAK.R	1145.56	1.5		2
			R.LREDENAEPVGTTYQK.T	1848.89	0.81		2
			R.LREDENAEPVGTTYQK.T	1848.89	1.46		3
			K.LAASGEGGLQELSGHFENQK.V	2072	0		2
			K.YVLINWVGEDVPDAR.K	1744.88	0		2
			R.KQQTLEAEEAK.R	1273.65	0		2
			R.LELLAAYEEVIR.E	1417.78	0		2
Q9UL46	PSME2 Proteasome activator complex subunit 2	PSME2			1.44	0	2
			K.IEDGNDFGVAIQEK.V	1533.73	1.44		2
			R.AFYAELYHIISSNLEK.I	1897.97	0		3
Q969S9	GFM2 Ribosome-releasing factor 2, mitochondrial	GFM2			1.45	0	2
			K.HTATGDTIVSSK.S	1215.61	1.45		2
			R.DYLSPVLADLAQR.R	1459.77	0		2
Q9NVH6	TMLHE Trimethyllysine dioxygenase, mitochondrial	TMLHE			1.46	0.17	23
			K.YDLNWLVK.N	1049.55	1.47		2
			R.AVINTVPYDVVHR.W	1481.8	1.34		3
			R.DDVLNTAR.L	902.446	1.45		2
			R.FDYVWLR.D	997.502	1.75		2
P04040	CAT Catalase	CAT			1.47	0	2
			R.FNTANDDNVTQVR.A	1492.69	1.47		2
			R.FSTVAGESGSADTVR.D	1482.7	0		2
P53634	CTSC Dipeptidyl peptidase 1	CTSC			1.48	0.21	23
			R.NVHGINFVSPVR.N	1337.72	1.33		2
			R.NVHGINFVSPVR.N	1337.72	1.62		3
			K.ILHLPTSWDWR.N	1422.74	0		3
			R.YYSSEYHYVGGFYGGCNEALM(15.99491)K.L	2467	0		3
			R.YYSSEYHYVGGFYGGCNEALMK.L	2595.09	0		3
Q92616	GCN1 eIF-2-alpha kinase activator GCN1	GCN1			1.48	0	2
			K.IVVSNTPR.T	884.508	1.48		2
			K.AIITALGVER.R	1041.62	0		2
			K.MTTETASEDDNFGTAQSNK.A	2046.85	0		2
			K.SALLDFYMK.N	1086.54	0		2
Q96AB3	ISOC2 Isochorismatase domain-containing protein 2	ISOC2			1.48	0	3
			R.HNIAYFPQIVSVAAR.M	1684.9	1.48		3
			K.LIKEPAPDSGLLGLFQGQNSLLH.-	2447.33	0		3
			R.LLEVPVMLTEQYPQGLGPTVPELGTEGLRPLAK.T	3546.93	0		3
			R.VLPGSSVLFLCDMQEK.F	1821.9	0		2
Q96DG6	CMBL Carboxymethylenebutenolidase homolog	CMBL			1.48	6.99	23
			K.AVIVIQDIFGWQLPNTR.Y	1970.08	20		2
			K.DSEDIYNLK.N	1095.51	1.34		2
			K.DVSLLTQK.L	902.507	1.7		2
			K.TFSGQTHGFVHR.K	1372.66	1.48		3
			R.AGVSVYGIVK.D	991.57	1.66		2
			R.EVQVEHIK.A	980.529	1.39		2
			R.NLIEWLNK.Y	1028.57	1.42		2
			F.IFAENDVVIPLKDVSLLTQK.L	2242.27	0		3
			K.TFSGQTHGFVHR.K	1372.66	0		2
			R.EDCSPADKPYIDEAR.R	1764.76	0		2
			R.KREDCSPADKPYIDEAR.R	2049.96	0		3
			R.LEYGGLGR.E	863.45	0		2
P52272	HNRNPM Heterogeneous nuclear ribonucleoprotein M	HNRNPM			1.49	6.17	23
			K.DKFNECGHVLYADIK.M	1807.86	1.89		3
			K.FESPEVAER.A	1062.5	1.62		2
			K.GIGMGNIGPAGMGMEGIGFGINK.M	2178.05	1.29		2
			R.MGAGLGHGMDR.V	1100.49	2.09		2
			R.MGAGMGFGLER.M	1124.51	1.19		2
			R.MGANNLER.M	903.423	1.49		2
			R.MGANSLER.M	876.412	1.45		2
			R.MGPLGLDHMASSIER.M	1612.77	1.11		3
			R.VGSEIER.M	788.403	20		2
			K.DKFNECGHVLYADIK.M	1807.86	0		2
			K.MEEESGAPGVPSGNGAPGPK.G	1866.84	0		2
			R.FGSGMNMGR.I	955.4	0		2
			R.GNFGGSFAGSFGGAGGHAPGVAR.K	2034.95	0		2
			R.GNFGGSFAGSFGGAGGHAPGVAR.K	2034.95	0		3
			R.MGPAMGPALGAGIER.M	1426.71	0		2
			R.NLPFDFTWK.M	1166.58	0		2
Q5JTZ9	AARS2 Alanine--tRNA ligase, mitochondrial	AARS2			1.5	10.78	2
			R.AAFLNFFR.D	984.518	1.5		2
			R.LLAVTGEQAQQAR.E	1383.75	1.16		2
			R.TNFYAEQGGQASDR.G	1542.67	20		2
			K.GVQLDSAGLER.L	1143.59	0		2
			K.HSTYDTDLFSPLLNAIQQGCR.A	2436.16	0		3
			R.HVDTGMGLER.L	1113.52	0		2
			R.LDVTTQTPLTPEQLR.A	1710.92	0		2
Q9NQC3	RTN4 Reticulon-4	RTN4			1.53	0	3
			R.HQAQIDHYLGLANK.N	1606.82	1.53		3
			R.KPAAGLSAAPVPTAPAAGAPLMDFGNDFVPPAPR.G	3271.69	0		3
O43615	TIMM44 Mitochondrial import inner membrane translocase su	TIMM44			1.54	0	2
			K.VTDLLGGLFSK.T	1148.64	1.54		2
			K.EIDDSVLGQTGPYR.R	1548.74	0		2
P99999	CYCS Cytochrome c	CYCS			1.57	1.07	23
			K.GIIWGEDTLMEYLENPKK.Y	2136.06	1.66		2
			K.GIIWGEDTLMEYLENPKK.Y	2136.06	2.5		3
			K.MIFVGIK.K	806.472	3.96		2
			K.TGPNLHGLFGR.K	1167.61	1.49		2
			R.ADLIAYLK.K	905.522	1.32		2
			R.KTGQAPGYSYTAANK.N	1555.76	1.12		2
			K.GIIWGEDTLM(15.99491)EYLENPK.K	1133.54	0		2
			K.GIIWGEDTLM(15.99491)EYLENPKK.Y	1133.54	0		3
			K.TGPNLHGLF.G	954.492	0		2
			K.TGQAPGYSYTAANK.N	1427.67	0		2
			R.ADLIAYLKK.A	1033.62	0		2
Q14739	LBR Lamin-B receptor	LBR			1.59	13.02	2
			K.VVEGTPLIDGR.R	1154.63	1.59		2
			R.NDLSPASSGNAVYDFFIGR.E	2029.96	20		2
Q99536	VAT1 Synaptic vesicle membrane protein VAT-1 homolog	VAT1			1.66	7.56	2
			K.GVDIVMDPLGGSDTAK.G	1573.77	20		2
			K.VLLVPGPEK.E	950.58	1.14		2
			K.VLLVPGPEKEN.-	1193.67	2.04		2
			R.ACGLNFADLMAR.Q	1337.62	2.19		2
			R.PAAPPAPGPGQLTLR.L	1441.8	0.94		2
			R.TVENVTVFGTASASK.H	1509.77	1.29		2
			K.TEAASDPQHPAASEGAAAAAASPPLLR.C	2557.26	0		3
			R.EVAEAATGEDASSPPPK.T	1654.77	0		2
Q00765	REEP5 Receptor expression-enhancing protein 5	REEP5			1.69	0	2
			K.HESQMDSVVK.D	1158.53	1.69		2
			K.HESQM(15.99491)DSVVK.D	630.243	0		2
Q29RF7	PDS5A Sister chromatid cohesion protein PDS5 homolog A	PDS5A			1.69	0.06	2
			K.SIEGTADDEEEGVSPDTAIR.S	2090.93	1.65		2
			R.DLALVNDQLLGFVR.E	1571.87	1.74		2
			K.EINSDQATQGNISSDR.G	1733.78	0		2
			R.TVTAAGAENIQQK.T	1329.69	0		2
Q99497	PARK7 Protein/nucleic acid deglycase DJ-1	PARK7			1.71	0.45	23
			K.DGLILTSR.G	873.492	1.64		2
			K.EILKEQENR.K	1157.6	1.82		2
			K.MMNGGHYTYSENR.V	1558.63	3		2
			K.MMNGGHYTYSENR.V	1558.63	1.8		3
			K.VTTHPLAK.D	865.502	1.59		2
			K.VTVAGLAGK.D	814.491	1.71		2
			K.VTVAGLAGKDPVQCSR.D	1656.86	1.83		3
			R.DVVICPDASLEDAKK.E	1658.82	1.48		2
			R.DVVICPDASLEDAKK.E	1658.82	1.68		3
			K.EGPYDVVVLPGGNLGAQNLSESAAVK.E	2584.32	0		2
			K.EGPYDVVVLPGGNLGAQNLSESAAVK.E	2584.32	0		3
			K.GAEEM(15.99491)ETVIPVDVMR.R	535.195	0		2
			K.GAEEMETVIPVDVMR.R	1674.8	0		2
			K.M(15.99491)MNGGHYTYSENR.V	149.051	0		3
			K.MM(15.99491)NGGHYTYSENR.V	280.091	0		2
			K.MMNGGHYTYSENRVEK.D	1914.84	0		3
			K.VTVAGLAGKDPVQCSR.D	1656.86	0		2
Q04760	GLO1 Lactoylglutathione lyase	GLO1			1.73	0.44	23
			K.CDFPIMK.F	909.409	1.16		2
			K.DFLLQQTMLR.V	1263.66	1.84		2
			K.FSLYFLAYEDK.N	1394.68	2.51		2
			K.FSLYFLAYEDKNDIPK.E	1962.98	2		3
			K.IAWALSR.K	815.465	1.7		2
			K.KSLDFYTR.V	1028.53	2.58		2
			K.RFEELGVK.F	976.534	1.74		2
			R.GFGHIGIAVPDVYSACK.R	1789.88	1.49		3
			R.VLGMTLIQK.C	1001.59	1.72		2
			Y.FLAYEDKNDIPK.E	1451.73	1.56		2
			K.DFLLQQTM(15.99491)LR.V	994.479	0		2
			K.FSLYFLAYEDKNDIPK.E	1962.98	0		2
			R.GFGHIGIAVPDVY.S	1343.69	0		2
			R.GFGHIGIAVPDVYSACK.R	1789.88	0		2
			R.GFGHIGIAVPDVYSACKR.F	1946.99	0		3
			R.GFGHIGIAVPDVYSACKR.F	1946.99	0		4
P16615	ATP2A2 Sarcoplasmic/endoplasmic reticulum calcium ATPase	ATP2A2			1.75	0	2
			R.VDQSILTGESVSVIK.H	1573.86	1.75		2
			K.IRDEMVATEQER.T	1475.7	0		2
			K.VGEATETALTCLVEK.M	1619.81	0		2
A6NDG6	PGP Glycerol-3-phosphate phosphatase	PGP			1.78	0	2
			K.TILTLTGVSTLGDVK.N	1516.87	1.78		2
			R.AVVVGFDPHFSYMK.L	1595.78	0		3
			R.GETAVPGAPEALR.A	1266.66	0		2
			R.LDTDILLGATCGLK.T	1488.79	0		2
Q13867	BLMH Bleomycin hydrolase	BLMH			1.82	0.44	234
			K.GEISATQDVMMEEIFR.V	1854.85	1.27		2
			K.IGPITPLEFYR.E	1304.71	1.61		2
			R.AQHVFQHAVPQEGKPITNQK.S	2257.18	2.02		4
			R.VENSWGEDHGHK.G	1393.6	2.26		3
			K.DGEAVWFGCDVGK.H	1438.62	0		2
			K.LYTVEYLSNMVGGR.K	1600.79	0		2
			K.LYTVEYLSNMVGGR.K	1600.79	0		3
			R.AQHVFQHAVPQEGKPITNQK.S	2257.18	0		3
			R.CWIFSCLNVMR.L	1484.67	0		2
			R.LTFGESLMTHAMTFTAVSEKDDQDGAFTK.W	3178.47	0		4
			R.MNDILNHK.M	983.486	0		2
			R.VENSWGEDHGHK.G	1393.6	0		2
Q9BWD1	ACAT2 Acetyl-CoA acetyltransferase, cytosolic	ACAT2			1.83	0.44	234
			K.AGHFDKEIVPVLVSTR.K	1766.97	1.82		4
			K.APHLAYLR.T	939.529	2.31		2
			K.ELGLNPEK.V	898.476	1.4		2
			K.IGEMPLTDSILCDGLTDAFHNCHMGITAENVAK.K	3631.67	2.98		4
			K.LKPYFLTDGTGTVTPANASGINDGAAAVVLMK.K	3192.66	1.41		3
			K.VAVLSQNR.T	885.503	1.97		2
			R.ATVAPEDVSEVIFGHVLAAGCGQNPVR.Q	2793.39	1.67		3
			R.HGSNIEAMSK.L	1072.5	1.91		2
			R.ILVTLLHTLER.M	1306.8	1.66		2
			R.ILVTLLHTLER.M	1306.8	1.84		3
			R.TIIGSFNGALAAVPVQDLGSTVIK.E	2371.32	1.83		2
			K.AGHFDKEIVPVLVSTR.K	1766.97	0		2
			K.AGHFDKEIVPVLVSTR.K	1766.97	0		3
			R.ATVAPEDVSEVIFGHVLAAGCGQNPVR.Q	2793.39	0		2
			R.HGSNIEAM(15.99491)SK.L	857.37	0		2
			R.IVSWSQVGVEPSIMGIGPIPAIK.Q	2378.31	0		2
Q9NZJ6	COQ3 Ubiquinone biosynthesis O-methyltransferase, mitoc	COQ3			1.83	0	2
			Y.STSQTTVDSGEVK.T	1337.63	1.83		2
			K.GETEELQANACTNPAVHEK.L	2097.95	0		3
			R.VQEHPASAEFVLK.G	1453.76	0		3
P09622	DLD Dihydrolipoyl dehydrogenase, mitochondrial	DLD			1.84	6.25	23
			K.ADGGTQVIDTK.N	1103.55	1.86		2
			K.ALTGGIAHLFK.Q	1126.65	1.67		2
			K.IDVSIEAASGGK.A	1145.59	1.88		2
			K.IPNIYAIGDVVAGPMLAHK.A	1979.07	20		2
			K.NETLGGTCLNVGCIPSK.A	1818.86	1.56		2
			K.NLGLEELGIELDPR.G	1566.83	1.52		2
			K.SEEQLKEEGIEYK.V	1580.76	1.75		2
			K.SEEQLKEEGIEYK.V	1580.76	1.88		3
			K.TNADTDGMVK.I	1050.47	1.87		2
			K.VVHVNGYGK.I	971.519	2.12		2
			R.EANLAASFGK.S	1006.51	1.82		2
			R.GIEMSEVR.L	919.443	1.86		2
			R.GRIPVNTR.F	911.53	1.24		2
			R.VCHAHPTLSEAFR.E	1523.73	1.63		3
			Y.ADQPIDADVTVIGSGPGGYVAAIK.A	2314.19	1.45		2
			Y.ADQPIDADVTVIGSGPGGYVAAIK.A	2314.19	20		3
			K.ALLNNSHYYHM(15.99491)AHGK.D	1361.62	0		3
			K.IPNIYAIGDVVAGPM(15.99491)LAHK.A	1528.8	0		3
			K.IPNIYAIGDVVAGPMLAHK.A	1979.07	0		3
			K.TNADTDGM(15.99491)VK.I	823.302	0		2
			R.VLGAHILGPGAGEM(15.99491)VNEAALALEYGASCEDIAR.V	1320.69	0		3
Q9NY33	DPP3 Dipeptidyl peptidase 3	DPP3			1.84	0.31	23
			K.EVDGEGKPYYEVR.L	1539.72	1.84		3
			K.FSTIASSYEECR.A	1448.62	1.58		2
			K.LAQDFLDSQNLSAYNTR.L	1955.94	2.47		2
			R.AQDPDQLR.Q	941.457	1.55		2
			R.GDYAPILQK.V	1003.53	1.8		2
			R.LEGSDVQLLEYEASAAGLIR.S	2134.1	2.01		3
			R.LVASAEQLLK.E	1070.63	1.85		2
			K.EGITTYFSGNCTMEDAK.L	1922.8	0		2
			K.EVDGEGKPYYEVR.L	1539.72	0		2
			K.LTFLEEDDKDLYILWK.G	2041.05	0		3
			R.LASVLGSEPSLDSEVTSK.L	1817.93	0		2
			R.VILGSEAAQQHPEEVR.G	1761.9	0		2
			R.VILGSEAAQQHPEEVR.G	1761.9	0		3
P15121	AKR1B1 Aldose reductase	AKR1B1			1.9	5.53	234
			K.GIVVTAYSPLGSPDRPWAKPEDPSLLEDPR.I	3262.67	0.85		4
			K.LDYLDLYLIHWPTGFKPGK.E	2276.21	1.71		4
			K.REELFIVSK.L	1119.63	1.96		2
			K.SPPGQVTEAVK.V	1111.59	0.97		2
			K.TTAQVLIR.F	900.539	1.96		2
			K.VAIDVGYR.H	891.481	2.18		2
			K.YKPAVNQIECHPYLTQEK.L	2218.09	1.56		3
			K.YKPAVNQIECHPYLTQEK.L	2218.09	1.75		4
			R.EELFIVSK.L	963.528	1.9		2
			R.HIDCAHVYQNENEVGVAIQEK.L	2453.15	2.31		3
			R.VCALLSCTSHK.D	1274.61	20		3
			K.DYPFHEEF.-	1082.43	0		2
			K.GIVVTAYSPLGSPDRPWAKPEDPSLLEDPR.I	3262.67	0		3
			K.LDYLDLYLIHWPTGFKPGK.E	2276.21	0		3
			R.HIDCAHVYQNENEVGVAIQEK.L	2453.15	0		4
			R.LLLNNGAK.M	841.502	0		2
Q3SY69	ALDH1L2 Mitochondrial 10-formyltetrahydrofolate dehydrogen	ALDH1L2			1.9	5.69	23
			K.AMVEAVQLIADGK.A	1343.71	1.77		2
			K.EGATLVYGGR.Q	1021.52	2.5		2
			K.FEGFIQK.V	867.449	1.83		2
			K.FQNGDIDGVLQR.A	1360.67	20		2
			K.LALIGQSLFGQEVYSHLR.K	2031.1	2.7		3
			K.LGFTGSTPIGK.Q	1076.59	1.2		2
			K.TDVAAPFGGVK.Q	1060.56	1.87		2
			R.FLFPEGIK.A	949.527	1.74		2
			R.NLQFEDGK.M	949.451	1.94		2
			R.YFAGWCDK.I	1045.43	3.71		2
			K.DLGEEALNEYLK.T	1392.68	0		2
			K.LEAGTVFINTYNK.T	1468.76	0		2
			K.NGLVLFGNDGK.A	1132.59	0		2
			K.SCAVSNLKK.V	1005.53	0		2
			K.SPLIIFNDCELDK.A	1562.77	0		2
			R.ANSTEYGLASGVFTR.D	1571.76	0		2
			R.LSEHPDIR.K	965.493	0		2
			R.SCDVEPNDTVDALYNR.F	1866.81	0		2
			R.VVGVFTVPDKDGK.A	1359.74	0		3
Q92820	GGH Gamma-glutamyl hydrolase	GGH			1.93	0.34	23
			K.FFNVLTTNTDGK.I	1355.67	1.99		2
			K.NLDGISHAPNAVK.T	1334.69	1.55		2
			K.NLDGISHAPNAVK.T	1334.69	1.45		3
			K.YPVYGVQWHPEK.A	1501.74	2.13		3
			R.LDLTEKDYEILFK.S	1625.86	1.87		3
			R.YYIAASYVK.Y	1076.55	2.33		2
			K.DYEILFK.S	926.475	0		2
			K.KPIIGILMQK.C	1139.71	0		2
			K.SINGILFPGGSVDLR.R	1543.84	0		2
			K.YPVYGVQWHPEK.A	1501.74	0		2
P45880	VDAC2 Voltage-dependent anion-selective channel protein	VDAC2			2.02	0.29	23
			K.LTFDTTFSPNTGKK.S	1555.79	2.25		3
			K.LTLSALVDGK.S	1015.59	1.95		2
			K.VNNSSLIGVGYTQTLRPGVK.L	2103.15	2.09		2
			K.VNNSSLIGVGYTQTLRPGVK.L	2103.15	1.85		3
			K.WCEYGLTFTEK.W	1432.63	2.23		2
			K.YQLDPTASISAK.V	1292.66	1.47		2
			K.GFGFGLVK.L	823.459	0		2
			K.LTFDTTFSPNTGK.K	1427.69	0		2
			K.LTFDTTFSPNTGKK.S	1555.79	0		2
			K.SCSGVEFSTSGSSNTDTGK.V	1906.79	0		2
			K.WNTDNTLGTEIAIEDQICQGLK.L	2519.2	0		2
			K.WNTDNTLGTEIAIEDQICQGLK.L	2519.2	0		3
			R.NNFAVGYR.T	939.456	0		2
			R.TGDFQLHTNVNDGTEFGGSIYQK.V	2528.16	0		3
O43169	CYB5B Cytochrome b5 type B	CYB5B			2.16	0	2
			K.GQEVETSVTYYR.L	1430.67	2.16		2
Q9Y277	VDAC3 Voltage-dependent anion-selective channel protein	VDAC3			2.21	0.46	23
			K.VCNYGLTFTQK.W	1329.64	1.89		2
			K.VNNASLIGLGYTQTLRPGVK.L	2101.17	2.54		3
			K.LSQNNFALGYK.A	1253.64	0		2
			K.LTLDTIFVPNTGKK.S	1545.88	0		3
			K.VNNASLIGLGYTQTLRPGVK.L	2101.17	0		2
P09211	GSTP1 Glutathione S-transferase P	GSTP1			2.28	0.4	23
			K.AFLASPEYVNLPINGNGKQ.-	2032.05	1.94		2
			K.ALPGQLKPFETLLSQNQGGK.T	2126.16	2.01		3
			K.ASCLYGQLPK.F	1135.57	2.28		2
			K.DQQEAALVDMVNDGVEDLR.C	2116.98	2.53		2
			K.DQQEAALVDMVNDGVEDLR.C	2116.98	2.6		3
			K.EEVVTVETWQEGSLK.A	1732.85	2.15		2
			K.FQDGDLTLYQSNTILR.H	1883.95	2.65		2
			K.FQDGDLTLYQSNTILR.H	1883.95	2.62		3
			M.PPYTVVYFPVR.G	1336.72	1.49		2
			R.MLLADQGQSWK.E	1275.63	2.24		2
			R.MLLADQGQSWKEEVVTVETWQEGSLK.A	2991.47	2.86		3
			K.AFLASPEYVNLPINGNGK.Q	1903.99	0		2
			K.AFLASPEYVNLPINGNGK.Q	1903.99	0		3
			K.ALPGQLKPFETLLSQNQGGK.T	2126.16	0		2
			K.DQQEAALVDM(15.99491)VNDGVEDLR.C	1118.49	0		2
			K.DQQEAALVDM(15.99491)VNDGVEDLR.C	1118.49	0		3
			R.M(15.99491)LLADQGQSWK.E	149.051	0		2
			R.M(15.99491)LLADQGQSWKEEVVTVETWQEGSLK.A	149.051	0		3
O14880	MGST3 Microsomal glutathione S-transferase 3	MGST3			2.32	0	2
			R.IASGLGLAWIVGR.V	1311.77	2.32		2
			R.VLYAYGYYTGEPSK.R	1609.77	0		2
			R.VLYAYGYYTGEPSKR.S	1766.87	0		2
A0A0B4J2D5	GATD3B Glutamine amidotransferase-like class 1 domain-con	GATD3B			2.35	0.2	23
			K.EVVEAHVDQK.N	1152.58	2.55		2
			K.ITDLANLSAANHDAAIFPGGFGAAK.N	2442.24	2.3		3
			K.NLSTFAVDGK.D	1050.53	2.67		2
			R.GVEVTVGHEQEEGGK.W	1553.73	2.35		2
			R.GVEVTVGHEQEEGGK.W	1553.73	2.17		3
			R.KVLELTGK.-	886.549	2.55		2
			R.NVLTESAR.I	888.466	2.18		2
			K.ITDLANLSAANHDAAIFPGGFGAAK.N	2442.24	0		2
			R.GGAEVQIFAPDVPQM(15.99491)HVIDHTK.G	1557.75	0		3
			R.GGAEVQIFAPDVPQMHVIDHTK.G	2389.19	0		3
			R.GVEVTVGHEQEEGGKWPYAGTAEAIK.A	2742.33	0		3
			R.GVEVTVGHEQEEGGKWPYAGTAEAIK.A	2742.33	0		4
P0DPI2	GATD3A Glutamine amidotransferase-like class 1 domain-con	GATD3A			2.35	0.2	23
			K.EVVEAHVDQK.N	1152.58	2.55		2
			K.ITDLANLSAANHDAAIFPGGFGAAK.N	2442.24	2.3		3
			K.NLSTFAVDGK.D	1050.53	2.67		2
			R.GVEVTVGHEQEEGGK.W	1553.73	2.35		2
			R.GVEVTVGHEQEEGGK.W	1553.73	2.17		3
			R.KVLELTGK.-	886.549	2.55		2
			R.NVLTESAR.I	888.466	2.18		2
			K.ITDLANLSAANHDAAIFPGGFGAAK.N	2442.24	0		2
			R.GGAEVQIFAPDVPQM(15.99491)HVIDHTK.G	1557.75	0		3
			R.GGAEVQIFAPDVPQMHVIDHTK.G	2389.19	0		3
			R.GVEVTVGHEQEEGGKWPYAGTAEAIK.A	2742.33	0		3
			R.GVEVTVGHEQEEGGKWPYAGTAEAIK.A	2742.33	0		4
Q00325	SLC25A3 Phosphate carrier protein, mitochondrial	SLC25A3			2.36	1.07	2
			K.FGFYEVFK.V	1035.51	3.12		2
			K.GSSASLVLK.R	860.497	1.6		2
			K.GIFNGFSVTLK.E	1181.64	0		2
P30519	HMOX2 Heme oxygenase 2	HMOX2			2.39	0	2
			R.MADLSELLK.E	1018.54	2.39		2
			K.LPSTGEGTQFYLFENVDNAQQFK.Q	2633.25	0		2
			K.LPSTGEGTQFYLFENVDNAQQFK.Q	2633.25	0		3
P30043	BLVRB Flavin reductase (NADPH)	BLVRB			2.48	0.02	2
			K.TVAGQDAVIVLLGTR.N	1511.87	2.49		2
			R.NDLSPTTVMSEGAR.N	1476.69	2.46		2
			K.TVAGQDAVIVLLGTR.N	1511.87	0		3
			R.LQAVTDDHIR.M	1166.6	0		2
Q99807	COQ7 5-demethoxyubiquinone hydroxylase, mitochondrial	COQ7			2.61	10.15	23
			R.IYAGQMAVLGR.T	1177.63	2.23		2
			R.SSGMTLDNISR.A	1179.56	2.61		2
			R.VDHAGEYGANR.I	1187.53	20		3
			R.TLM(15.99491)EEDPEKYEELLQLIK.K	363.183	0		3
			R.TSVGPVIQK.M	927.539	0		2
			R.VDHAGEYGANR.I	1187.53	0		2
Q14061	COX17 Cytochrome c oxidase copper chaperone	COX17			2.68	1.04	23
			K.GEEHCGHLIEAHK.E	1515.69	3.73		3
			L.VDSNPAPPESQEK.K	1396.65	1.9		2
			M.PGLVDSNPAPPESQEK.K	1663.81	1.72		2
			R.DACIIEK.G	847.411	3.46		2
Q9UMX5	NENF Neudesin	NENF			2.73	0.15	2
			K.ELEALDEVFTK.V	1292.65	2.97		2
			R.GAPYNALTGK.D	990.513	2.73		2
			R.LFTEEELAR.Y	1106.56	2.7		2
			K.YPIVGYTAR.R	1038.55	0		2
			R.ILNEDGSPNLDFKPEDQPHFDIKDEF.-	3059.42	0		4
			R.YGGEEEDQPIYLAVK.G	1709.81	0		2
P51649	ALDH5A1 Succinate-semialdehyde dehydrogenase, mitochondria	ALDH5A1			2.77	0.44	23
			K.EVGEAICTDPLVSK.I	1516.74	2.6		2
			K.ILLHHAANSVK.R	1201.69	2.26		2
			K.ILLHHAANSVK.R	1201.69	2.93		3
			K.ISFTGSTTTGK.I	1098.56	2.83		2
			R.TDSFVGGR.W	837.398	3.59		2
			R.VGNGFEEGTTQGPLINEK.A	1889.92	2.71		2
			K.YGIDEYLELK.Y	1241.62	0		2
			R.AAYEAFCR.W	986.428	0		2
			R.IITAESGKPLK.E	1155.69	0		2
			R.LAGLSAALLR.T	983.613	0		2
			R.NTGQTCVCSNQFLVQR.G	1910.87	0		2
			R.RVYGDIIHTPAK.D	1368.75	0		3
			R.WLPAAATFPVQDPASGAALGMVADCGVR.E	2828.38	0		3
Q9BTE6	AARSD1 Alanyl-tRNA editing protein Aarsd1	AARSD1			2.99	0.06	2
			R.GTINDISVLR.V	1086.6	3.03		2
			R.VAEVLEGK.G	843.47	2.95		2
			K.GGGLFLLAGPPASVETLGPR.V	1909.05	0		2
			R.ELSLDDPEVEQVSGR.G	1671.8	0		2
			R.NSPDWGGVVILHR.K	1448.75	0		3
			R.RGEQADHFTQTPLDPGSQVLVR.V	2451.23	0		3
			R.RGEQADHFTQTPLDPGSQVLVR.V	2451.23	0		4
P43251	BTD Biotinidase	BTD			3.27	0	2
			R.LSSGLVTAALYGR.L	1306.72	3.27		2
			K.DAQEVHCDEATK.W	1401.58	0		2
			K.ILSGDPYCEK.D	1180.54	0		2
			K.SHLIIAQVAK.N	1078.65	0		2
Q13011	ECH1 Delta(3,5)-Delta(2,4)-dienoyl-CoA isomerase, mitoc	ECH1			3.36	6.22	23
			K.MMADEALGSGLVSR.V	1435.68	3.36		2
			K.SPVAVQSTK.V	915.503	3.23		2
			K.VIGNQSLVNELAFTAR.K	1730.93	4.09		2
			L.TGSSAQEEASGVALGEAPDHSYESLR.V	2648.2	3.23		3
			R.AVVISGAGK.M	800.476	3.01		2
			R.LTGSSAQEEASGVALGEAPDHSYESLR.V	2761.29	20		3
			R.YQETFNVIER.C	1297.63	5.03		2
			K.EVDVGLAADVGTLQR.L	1541.8	0		2
			R.EMVECFNK.I	1055.44	0		2
			R.YCAQDAFFQVK.E	1375.62	0		2
P54687	BCAT1 Branched-chain-amino-acid aminotransferase, cytoso	BCAT1			3.5	0.56	2
			K.LTDIQYGR.E	964.498	3.1		2
			R.YLTMDDLTTALEGNR.V	1711.81	3.89		2
			K.DLIVTPATILK.E	1182.72	0		2
			K.GETIHIPTMENGPK.L	1522.74	0		2
			R.CILDLAHQWGEFK.V	1615.78	0		3
			R.EMFGSGTACVVCPVSDILYK.G	2233.03	0		2
P51648	ALDH3A2 Fatty aldehyde dehydrogenase	ALDH3A2			3.82	7.5	234
			K.HLTPVTLELGGK.S	1263.72	3.22		2
			K.HSFDTFSHQRPCLLK.S	1872.91	20		4
			K.VMQEEIFGPILPIVPVK.N	1909.08	3.25		2
			P.VTLELGGK.S	815.475	8.25		2
			R.EKPLALYVFSHNHK.L	1681.89	20		4
			R.FDHIFYTGNTAVGK.I	1568.76	3.67		3
			R.LQQLEALR.R	969.561	3.96		2
			R.YIAPTVLTDVDPK.T	1430.77	2.93		2
			K.EFYGENIKESPDYER.I	1875.84	0		3
			K.HLTPVTLELGGK.S	1263.72	0		3
			K.IAFGGETDEATR.Y	1265.59	0		2
			K.NVDEAINFINER.E	1432.69	0		2
			K.SPCYIDKDCDLDIVCR.R	2028.88	0		2
			R.EKDILTAIAADLCK.S	1559.82	0		2
			R.EKDILTAIAADLCK.S	1559.82	0		3
			R.FDHIFYTGNTAVGK.I	1568.76	0		2
O94788	ALDH1A2 Retinal dehydrogenase 2	ALDH1A2			3.9	2.2	23
			K.ADPAALMASLHLLPSPTPNLEIK.Y	2399.3	2.14		3
			K.EAGFPPGVINILPGYGPTAGAAIASHIGIDK.I	3003.59	2.58		3
			K.GFFIEPTVFSNVTDDMR.I	1974.92	3.92		2
			K.IAFTGSTEVGK.L	1108.58	4.08		2
			K.IAPALCCGNTVVIKPAEQTPLSALYMGALIK.E	3300.76	3.29		3
			K.IFINNEWQNSESGR.V	1692.79	3.43		2
			K.ILELIQSGVAEGAK.L	1426.8	3.49		2
			K.RVTLELGGK.S	971.576	11.56		2
			K.TMDEVIER.A	991.465	3.91		2
			R.ANNSDFGLVAAVFTNDINK.A	2009.99	4.36		2
			R.ANNSDFGLVAAVFTNDINK.A	2009.99	5		3
			R.EMGEFGLR.E	937.433	4.06		2
			R.KGFFIEPTVFSNVTDDMR.I	2103.02	3.89		3
			R.LAFSLGSVWR.R	1134.62	4.16		2
			R.VFPVYNPATGEQVCEVQEADKADIDK.A	2922.38	3.09		3
			R.VTLELGGK.S	815.475	8.25		2
			R.VVGSPFDPTTEQGPQIDKK.Q	2043.04	3.71		2
			R.VVGSPFDPTTEQGPQIDKK.Q	2043.04	3.45		3
			K.ADPAALMASLHLLPSPTPNLEIK.Y	2399.3	0		2
			K.EEIFGPVQEILR.F	1428.76	0		2
			K.GFFIEPTVFSNVTDDM(15.99491)R.I	1818.82	0		2
			K.IEMPGEVK.A	901.458	0		2
			K.IHGM(15.99491)TIPVDGDYFTFTR.H	456.216	0		2
			K.IHGMTIPVDGDYF.T	1463.68	0		2
			K.IHGMTIPVDGDYFTFTR.H	1969.94	0		2
			K.IHGMTIPVDGDYFTFTR.H	1969.94	0		3
			K.TM(15.99491)DEVIER.A	250.099	0		2
			R.EM(15.99491)GEFGLR.E	278.094	0		2
			R.IAKEEIFGPVQEILR.F	1740.98	0		3
			R.IFVEESIYEEFVR.R	1658.82	0		2
			R.KGFFIEPTVFSNVTDDMR.I	2103.02	0		2
			R.VFPVYNPATGEQVCEVQEADK.A	2380.11	0		2
			R.VVGSPFDPTTEQGPQIDK.K	1914.94	0		2
			R.YYAGWADK.I	972.434	0		2
			W.INCYNALNAQSPFGGFK.M	1900.9	0		2
O60341	KDM1A Lysine-specific histone demethylase 1A	KDM1A			4.3	7.86	23
			K.DEQIEHWK.K	1083.5	20		2
			K.EKDEMVEQEFNR.L	1552.68	20		3
			K.EYDELAETQGK.L	1281.57	3.83		2
			K.EYDELAETQGKLEEK.L	1780.84	20		3
			K.GIFGSSAVPQPK.E	1186.63	3.44		2
			K.HVKDEQIEHWK.K	1447.72	20		3
			K.IKELHQQYK.E	1185.65	5.31		2
			K.IKELHQQYK.E	1185.65	20		3
			K.LQELEANPPSDVYLSSR.D	1917.95	3.68		2
			K.QQPPAVQFVPPLPEWK.T	1861	2.61		2
			K.QVNMELAK.I	931.48	3.26		2
			K.TQEELKELLNK.M	1343.73	4.32		2
			K.TQEELKELLNK.M	1343.73	4.1		3
			R.DITAEFLVK.S	1034.56	4.33		2
			R.NYPATVHGALLSGLR.E	1567.85	3.78		3
			R.TLQLWLDNPK.I	1226.67	3.16		2
			R.VFWDPSVNLFGHVGSTTASR.G	2177.07	4.29		3
			R.VHSYLER.H	902.461	20		2
			K.CPLYEANGQAVPK.E	1445.7	0		2
			K.EASEVKPPR.D	1011.53	0		2
			K.EKDEM(15.99491)VEQEFNR.L	650.258	0		3
			K.EKDEMVEQEFNR.L	1552.68	0		2
			K.EYDELAETQGKLEEK.L	1780.84	0		2
			K.HWDQDDDFEFTGSHLTVR.N	2204.96	0		3
			K.IQLTFEATLQQLEAPYNSDTVLVHR.V	2886.5	0		3
			K.QQPPAVQFVPPLPEWK.T	1861	0		3
			K.VIIIGSGVSGLAAAR.Q	1382.82	0		2
			R.HGLINFGIYK.R	1160.63	0		2
			R.IADQFLGAM(15.99491)YTLPR.Q	964.469	0		2
			R.IADQFLGAMYTLPR.Q	1594.82	0		2
			R.IADQFLGAMYTLPR.Q	1594.82	0		3
			R.MGFGNLNK.V	879.427	0		2
			R.NGYSCVPVALAEGLDIK.L	1804.9	0		2
			R.NGYSCVPVALAEGLDIK.L	1804.9	0		3
			R.QATPGVPAQQSPSM(15.99491).-	1397.66	0		2
			R.QLQSFGMDVTLLEAR.D	1706.87	0		2
			R.STSQTFIYK.C	1073.54	0		2
			R.YTASGCEVIAVNTR.S	1539.74	0		2
O15382	BCAT2 Branched-chain-amino-acid aminotransferase, mitoch	BCAT2			4.45	0.4	2
			R.AWVGGVGNYK.L	1049.53	4.16		2
			R.QSLLDMAQTWGEFR.V	1680.79	4.73		2
			K.AADLQLEMTQKPHK.K	1608.83	0		2
			K.KPGPGEPLVFGK.T	1224.69	0		3
			K.LGGNYGPTVLVQQEALK.R	1785.96	0		2
			R.AHEWMFPV.-	1015.46	0		2
			R.AWVGGVGNYKLGGNYGPTVLVQQEALK.R	2818.48	0		3
			R.EVFGSGTACQVCPVHR.I	1802.82	0		3
			R.LFRPWLNMDR.M	1346.69	0		3
			R.NLHIPTMENGPELILR.F	1846.98	0		3
			R.QSLLDM(15.99491)AQTWGEFR.V	705.337	0		2
O95864	FADS2 Fatty acid desaturase 2	FADS2			4.82	0	3
			R.AFHPDLEFVGK.F	1258.63	4.82		3
			R.VIGHYAGEDATDAFR.A	1620.75	0		3
P30837	ALDH1B1 Aldehyde dehydrogenase X, mitochondrial	ALDH1B1			5.11	4.18	234
			K.EEIFGPVQPLFK.F	1402.75	4.12		2
			K.KIEEVVER.A	1000.56	5.15		2
			K.KTFPTVNPTTGEVIGHVAEGDR.A	2325.18	4.75		3
			K.KTFPTVNPTTGEVIGHVAEGDR.A	2325.18	3.99		4
			K.LAPALATGNTVVMK.V	1384.77	5		2
			K.RVTLELGGK.S	971.576	11.56		2
			K.TFPTVNPTTGEVIGHVAEGDR.A	2197.08	4.22		3
			K.TIPMDGQHFCFTR.H	1608.72	4.53		3
			K.VAFTGSTEVGHLIQK.A	1585.85	5		2
			K.VAFTGSTEVGHLIQK.A	1585.85	5.11		3
			K.VGNPFELDTQQGPQVDKEQFER.V	2561.22	4.84		3
			L.FINNEWQDAVSK.K	1449.69	5.31		2
			R.ELGEDGLK.A	859.429	20		2
			R.GFFIKPTVFGGVQDDMR.I	1913.95	5.79		2
			R.GFFIKPTVFGGVQDDMR.I	1913.95	7.7		3
			R.IAKEEIFGPVQPLFK.F	1715.97	5.14		3
			R.KVGNPFELDTQQGPQVDKEQFER.V	2689.32	6.83		4
			R.LLNLLADLVER.D	1267.75	5.14		2
			R.TFVEESIYNEFLER.T	1774.84	4.85		2
			R.TFVEESIYNEFLER.T	1774.84	4.77		3
			R.VLGYIQLGQK.E	1117.65	4.96		2
			R.VTLELGGK.S	815.475	8.25		2
			R.VYLASLETLDNGKPFQESYALDLDEVIK.V	3170.61	5.97		3
			R.YFAGWADK.W	956.439	4.61		2
			R.YGLAAAVFTR.D	1067.58	5.29		2
			Y.NIVTCHTPFGGFK.E	1476.72	20		2
			Y.NIVTCHTPFGGFK.E	1476.72	4.18		3
			F.IKPTVFGGVQDDMR.I	1561.79	0		3
			F.TGSTEVGHLIQK.A	1268.67	0		2
			F.TGSTEVGHLIQK.A	1268.67	0		3
			K.LAPALATGNTVVM(15.99491)K.V	1256.68	0		2
			K.LAPALATGNTVVMK.V	1384.77	0		3
			K.TFPTVNPTTGEVIGHVAEGDR.A	2197.08	0		2
			K.TFPTVNPTTGEVIGHVAEGDRADVDR.A	2753.34	0		4
			K.TIPMDGQHFCFTR.H	1608.72	0		2
			K.VGNPFELDTQQGPQVDK.E	1871.91	0		2
			K.VGNPFELDTQQGPQVDKEQFER.V	2561.22	0		2
			R.GFFIKPTVFGGVQDDM(15.99491)R.I	1756.85	0		2
			R.GFFIKPTVFGGVQDDM(15.99491)R.I	1756.85	0		3
			R.HEPVGVCGQIIPW.N	1490.73	0		2
			R.HEPVGVCGQIIPWNFPLVM(15.99491)QGWK.L	2193.09	0		3
			R.IAKEEIFGPVQPLFK.F	1715.97	0		2
			R.KVGNPFELDTQQGPQVDK.E	2000	0		2
			R.KVGNPFELDTQQGPQVDK.E	2000	0		3
			R.KVGNPFELDTQQGPQVDKEQFER.V	2689.32	0		3
P04637	TP53 Cellular tumor antigen p53	TP53			5.2	0	2
			R.ELNEALELK.D	1057.57	5.2		2
			R.RPILTIITLEDSSGNLLGR.N	2068.17	0		3
Q9NR45	NANS Sialic acid synthase	NANS			5.41	7.77	234
			K.GRPMVISSGMQSMDTMK.Q	1854.85	3.78		3
			K.GSDHSASLEPGELAELVR.S	1865.91	4.21		3
			K.GYPPEDIFNLVGK.K	1447.73	3.79		2
			K.GYPPEDIFNLVGKK.V	1575.83	20		3
			K.KGRPMVISSGMQSMDTMK.Q	1982.94	20		3
			K.QLLPCEMACNEK.L	1491.65	4.48		2
			K.QVYQIVKPLNPN.F	1411.78	20		2
			K.VGSGDTNNFPYLEK.T	1539.72	4.3		2
			K.VKIPEGTILTMDMLTVK.V	1889.04	5.44		2
			K.VKIPEGTILTMDMLTVK.V	1889.04	5.5		3
			M.PLELELCPGR.W	1182.61	3.37		2
			R.HLEFSHDQYR.E	1330.61	5.37		3
			R.KALERPYTSK.H	1191.66	20		3
			R.PMVISSGMQSMDTMK.Q	1641.72	20		2
			R.VISEYQK.L	865.455	4.82		2
			R.WVGGQHPCFIIAEIGQNHQGDLDVAK.R	2889.41	20		4
			K.GRPM(15.99491)VISSGMQSMDTMK.Q	459.226	0		2
			K.GRPM(15.99491)VISSGMQSMDTMK.Q	459.226	0		3
			K.GRPMVISSGMQSMDTM(15.99491)K.Q	1726.75	0		2
			K.GRPMVISSGMQSMDTM(15.99491)K.Q	1726.75	0		3
			K.GRPMVISSGMQSMDTMK.Q	1854.85	0		2
			K.GSDHSASLEPGELAELVR.S	1865.91	0		2
			K.IPEGTILTM(15.99491)DMLTVK.V	973.515	0		2
			K.IPEGTILTMDM(15.99491)LTVK.V	1219.58	0		2
			K.IPEGTILTMDMLTVK.V	1660.88	0		2
			K.IPEGTILTMDMLTVK.V	1660.88	0		3
			K.QLLPCEM(15.99491)ACNEK.L	889.404	0		2
			K.QVYQIVKPLNPNFCFLQCTSAYPLQPEDVNLR.V	3852.92	0		3
			K.VKIPEGTILTM(15.99491)DMLTVK.V	1200.68	0		2
			K.VKIPEGTILTM(15.99491)DMLTVK.V	1200.68	0		3
			K.VLVTVEEDDTIMEELVDNHGK.K	2385.15	0		3
			K.VLVTVEEDDTIMEELVDNHGKK.I	2513.24	0		3
			K.VLVTVEEDDTIMEELVDNHGKK.I	2513.24	0		4
			R.HLEFSHDQYR.E	1330.61	0		2
			R.PM(15.99491)VISSGMQSMDTMK.Q	246.104	0		2
			R.PMVISSGM(15.99491)QSMDTMK.Q	820.382	0		2
			R.PMVISSGMQSM(15.99491)DTMK.Q	1166.51	0		2
			R.PMVISSGMQSMDTM(15.99491)K.Q	1513.63	0		2
			R.WVGGQHPCFIIAEIGQNHQGDLDVAK.R	2889.41	0		3
			Y.QIVKPLNPNFCFLQCTSAYPLQPEDVNLR.V	3462.73	0		3
P16083	NQO2 Ribosyldihydronicotinamide dehydrogenase [quinone]	NQO2			5.64	7.19	234
			K.GMVAAWSQR.L	1004.49	20		2
			K.NVAVDELSR.Q	1001.51	4.88		2
			K.VLAPQISFAPEIASEEER.K	1986.01	20		2
			K.VLAPQISFAPEIASEEERK.G	2114.11	5.77		3
			K.VLIVYAHQEPK.S	1295.72	4.53		2
			K.VLIVYAHQEPK.S	1295.72	5.3		3
			R.ATDKDITGTLSNPEVFNYGVETHEAYK.Q	2999.42	5.52		3
			R.ATDKDITGTLSNPEVFNYGVETHEAYK.Q	2999.42	5.31		4
			R.KGMVAAWSQR.L	1132.58	20		2
			R.SLASDITDEQK.K	1205.58	20		2
			R.SLASDITDEQKK.V	1333.67	6.73		2
			R.SLASDITDEQKK.V	1333.67	5.5		3
			K.EEPIPCTAHWHFGQ.-	1707.75	0		2
			K.EEPIPCTAHWHFGQ.-	1707.75	0		3
			K.VLAPQISFAPEIASEEER.K	1986.01	0		3
			R.YFLWPLQHGTLHFCGFK.V	2151.06	0		4
P47895	ALDH1A3 Aldehyde dehydrogenase family 1 member A3	ALDH1A3			6.43	3.49	2
			K.IAFTGSTEVGK.L	1108.58	4.08		2
			K.RVTLELGGK.N	971.576	11.56		2
			R.VTLELGGK.N	815.475	8.25		2
			R.YFAGWADK.I	956.439	4.61		2
			K.LECGGSAMEDK.G	1195.48	0		2
P49189	ALDH9A1 4-trimethylaminobutyraldehyde dehydrogenase	ALDH9A1			6.73	5.19	23
			-.MSTGTFVVSQPLNYR.G	1698.84	20		2
			K.EILDKFTEEVVK.Q	1448.78	8.85		3
			K.GIKPVTLELGGK.S	1210.73	7.33		2
			K.GIKPVTLELGGK.S	1210.73	7.66		3
			K.IGDPLLEDTR.M	1127.58	5.63		2
			K.IMEMSAK.G	808.382	5.53		2
			K.VSFTGSVPTGMK.I	1209.61	4.41		2
			P.VTLELGGK.S	815.475	8.25		2
			R.ANDTTFGLAAGVFTR.D	1539.77	6.6		2
			R.EREDEIATMECINNGK.S	1907.84	20		2
			R.EREDEIATMECINNGK.S	1907.84	6.54		3
			R.VEPADASGTEK.A	1102.51	5.45		2
			R.VIATFTCSGEK.E	1211.59	3		2
			R.VTIEYYSQLK.T	1242.65	6.86		2
			-.M(15.99491)STGTFVVSQPLNYR.G	149.051	0		2
			C.VLTNCRDDMTCVK.E	1610.72	0		2
			F.NVVQGGAATGQFLCQHPDVAK.V	2197.08	0		3
			K.EILDKFTEEVVK.Q	1448.78	0		2
			K.EVNLAVQNAK.A	1084.59	0		2
			K.SPLIIFSDCDM(15.99491)NNAVK.G	1296.57	0		2
			K.SPLIIFSDCDMNNAVK.G	1822.86	0		2
			K.VLCGGDIYVPEDPK.L	1560.75	0		2
			K.VLCGGDIYVPEDPKLK.D	1801.93	0		3
			K.VSFTGSVPTGM(15.99491)K.I	1081.51	0		2
			R.ANDTTFGLAAGVFTR.D	1539.77	0		3
			R.EDEIATMECINNGK.S	1622.69	0		2
			R.IKIGDPLLEDTR.M	1368.76	0		3
Q6UVY6	MOXD1 DBH-like monooxygenase protein 1	MOXD1			7.09	1.48	23
			K.LVLSLPVNVR.C	1108.7	7.21		2
			R.AEMTWGGLSTR.S	1207.57	4.18		2
			R.ELHTCDINDK.S	1243.55	7.17		2
			R.ELHTCDINDK.S	1243.55	7.02		3
			K.EEQTILPGDNLITECR.Y	1886.9	0		2
			K.EIYRPVTTWPFIIK.S	1762.99	0		3
			K.YWLGWSQR.G	1094.53	0		2
P53701	HCCS Cytochrome c-type heme lyase	HCCS			7.28	1.45	23
			K.WKDEDISQK.D	1147.55	8.41		2
			R.IHNQNNEQAWK.E	1380.65	5.84		3
			R.SWMGYELPFDR.H	1399.62	6.14		2
			R.YVIDYYDGGEVNK.D	1533.7	8.58		2
			K.GCPVNTEPSGPTCEK.K	1631.69	0		2
			K.WEALHAAECPCGPSLIR.F	1966.92	0		2
			R.HDWIINR.C	952.488	0		2
			R.IHNQNNEQAWK.E	1380.65	0		2
P07339	CTSD Cathepsin D	CTSD			7.79	6.58	2
			K.AIGAVPLIQGEYMIPCEK.V	1989.01	20		2
			K.EGCEAIVDTGTSLMVGPVDEVR.E	2334.09	20		2
			K.QPGITFIAAK.F	1044.6	7.54		2
			K.VSTLPAITLK.L	1041.64	7.43		2
			R.DPDAQPGGELMLGGTDSK.Y	1786.8	6.25		2
			R.QVFGEATK.Q	878.45	8.03		2
			K.AIGAVPLIQGEYM(15.99491)IPCEK.V	1360.71	0		2
			K.EGCEAIVDTGTSLM(15.99491)VGPVDEVR.E	1481.64	0		2
			K.FDGILGM(15.99491)AYPR.I	751.357	0		2
			K.FDGILGMAYPR.I	1238.61	0		2
			K.LLDIACWIHHK.Y	1404.73	0		3
			R.DPDAQPGGELM(15.99491)LGGTDSK.Y	1128.48	0		2
			R.ISVNNVLPVFDNLMQQK.L	1959.03	0		2
Q9H9P8	L2HGDH L-2-hydroxyglutarate dehydrogenase, mitochondrial	L2HGDH			11.81	9.68	2
			K.FIPEITISDILR.G	1415.8	2.88		2
			K.LIVAVEQEEIPR.L	1394.78	3.62		2
			R.LIQQEDIK.K	985.544	20		2
			R.SIDGMQYPIVIK.N	1362.72	20		2
			R.ISELSGCTPDPR.I	1330.62	0		2
P36639	NUDT1 7,8-dihydro-8-oxoguanine triphosphatase	NUDT1			12.02	11.29	23
			R.ELQEESGLTVDALHK.V	1667.84	20		2
			R.ELQEESGLTVDALHK.V	1667.84	4.03		3
			K.VQEGETIEDGAR.R	1302.61	0		2
P05091	ALDH2 Aldehyde dehydrogenase, mitochondrial	ALDH2			12.63	4.27	23
			A.ATQAVPAPNQQPEVFCNQIFINNEWHDAVSR.K	3581.7	20		3
			F.ALFFNQGQCCCAGSR.T	1774.73	20		2
			F.FNQGQCCCAGSR.T	1443.54	20		2
			K.EEIFGPVMQILK.F	1402.75	20		2
			K.ILGYINTGK.Q	977.555	11.37		2
			K.KILGYINTGK.Q	1105.65	20		2
			K.LGPALATGNVVVMK.V	1368.78	11.75		2
			K.LLCGGGIAADR.G	1101.56	14.03		2
			K.RVTLELGGK.S	971.576	11.56		2
			K.TEQGPQVDETQFK.K	1505.7	10.34		2
			K.TEQGPQVDETQFKK.I	1633.79	20		3
			K.TFPTVNPSTGEVICQVAEGDKEDVDK.A	2835.33	20		2
			K.TFPTVNPSTGEVICQVAEGDKEDVDK.A	2835.33	15.07		3
			K.TIEEVVGR.A	901.487	11.58		2
			K.TIPIDGDFFSYTR.H	1530.74	11.11		2
			K.VAEQTPLTALYVANLIK.E	1844.05	11.53		2
			K.VAEQTPLTALYVANLIK.E	1844.05	11.85		3
			K.VAFTGSTEIGR.V	1136.58	12.14		2
			R.AAFQLGSPWR.R	1131.58	11.25		2
			R.ANNSTYGLAAAVFTK.D	1526.77	11.1		2
			R.ELGEYGLQAYTEVK.T	1598.78	13.12		2
			R.GYFIQPTVFGDVQDGMTIAK.E	2187.08	11.33		2
			R.KTFPTVNPSTGEVICQVAEGDKEDVDK.A	2963.43	20		3
			R.TFVQEDIYDEFVER.S	1788.82	11.62		2
			R.TFVQEDIYDEFVER.S	1788.82	10.61		3
			R.TYLAALETLDNGKPY.V	1667.84	20		3
			R.TYLAALETLDNGKPYVISY.L	2131.09	20		2
			R.VIQVAAGSSNLK.R	1185.67	11.03		2
			R.VIQVAAGSSNLKR.V	1341.77	20		2
			R.VIQVAAGSSNLKR.V	1341.77	18.14		3
			R.VTLELGGK.S	815.475	8.25		2
			R.VVGNPFDSK.T	961.487	11.17		2
			R.YYAGWADKYHGK.T	1457.67	20		3
			W.KLGPALATGNVVVMK.V	1496.87	20		2
			A.ATQAVPAPNQQPEVFCNQIFINNEWHDAVSR.K	3581.7	0		4
			F.IQPTVFGDVQDGMTIAK.E	1818.92	0		2
			K.EAGFPPGVVNIVPGFGPTAGAAIASHEDVDK.V	3019.51	0		3
			K.EAGFPPGVVNIVPGFGPTAGAAIASHEDVDK.V	3019.51	0		4
			K.EAGFPPGVVNIVPGFGPTAGAAIASHEDVDKVAFTGSTEIGR.V	4139.09	0		4
			K.EEIFGPVM(15.99491)QILK.F	920.431	0		2
			K.LGPALATGNVVVM(15.99491)K.V	1240.68	0		2
			K.SPNIIM(15.99491)SDADMDWAVEQAHF.A	673.347	0		2
			K.SPNIIMSDADMDWAVEQAHF.A	2276.99	0		2
			K.TEQGPQVDETQFKK.I	1633.79	0		2
			L.LSAAATQAVPAPNQQPEVFCNQIFINNEWHDAVSR.K	3923.89	0		3
			L.SAAATQAVPAPNQQPEVFCNQIFINNEWHDAVSR.K	3810.81	0		3
			L.SAAATQAVPAPNQQPEVFCNQIFINNEWHDAVSR.K	3810.81	0		4
			N.CYDVFGAQSPFGGYK.M	1694.74	0		2
			Q.AVPAPNQQPEVFCNQIFINNEWHDAVSR.K	3280.56	0		3
			R.AAFQLGSPW.R	975.481	0		2
			R.ANNSTYGLAAAVFTK.D	1526.77	0		3
			R.GYFIQPTVFGDVQDGM(15.99491)TIAK.E	1772.81	0		2
			R.GYFIQPTVFGDVQDGMTIAK.E	2187.08	0		3
			R.HEPVGVCGQIIPW.N	1490.73	0		2
			R.KTFPTVNPSTGEVICQVAEGDKEDVDK.A	2963.43	0		4
			R.TYLAALETLDNGKPY.V	1667.84	0		2
			R.YYAGWADK.Y	972.434	0		2
Q96FV2	SCRN2 Secernin-2	SCRN2			13.52	9.17	2
			K.THAVILSR.P	895.524	7.03		2
			R.TEAWVLETAGR.L	1231.62	20		2
			K.EPVGEGEALLGMDLLR.L	1697.87	0		2
			R.DEVQEVVFVPAGTHTPGSR.L	2025	0		2
			R.GHQAALGLMER.D	1181.6	0		2
			R.LQCTYIEVEQVSK.T	1595.79	0		2
			R.TTASMVSVLPQDPTQPCVHFLTATPDPSR.S	3153.53	0		3
O00767	SCD Acyl-CoA desaturase	SCD			20	0	2
			K.FSETHADPHNSR.R	1396.61	20		2
			K.GSTLDLSDLEAEK.L	1376.67	20		2
			R.VLQNGGDKLETMPLYLEDDIRPDIKDDIYDPTYK.D	3983.96	0		4
O14654	IRS4 Insulin receptor substrate 4	IRS4			20	10.62	24
			K.IKPKPQKPTHEQR.E	1585.91	20		4
			K.LETADAPAR.L	942.477	1.6		2
			R.AIGDGEDEMLFTR.R	1452.66	20		2
			R.ANPLSLDSAR.W	1042.54	0		2
			R.DGQGTAGGHGSGGGQRPGGGHGSGGGQGPGDGHGSGGGK.N	3210.38	0		4
O94906	PRPF6 Pre-mRNA-processing factor 6	PRPF6			20	0	2
			K.LESENDEYER.A	1282.53	20		2
			K.LEEANGNTQMVEK.I	1461.68	0		2
			R.AAQDLCEEALR.H	1274.59	0		2
P21397	MAOA Amine oxidase [flavin-containing] A	MAOA			20	0	2
			K.DIWVQEPESK.D	1229.59	20		2
			K.FVGGSGQVSER.I	1121.55	20		2
			K.DVPAVEITHTFWER.N	1698.84	0		3
			R.IMDLLGDQVK.L	1130.6	0		2
			R.NEHVDYVDVGGAYVGPTQNR.I	2190.02	0		3
P22307	SCP2 Non-specific lipid-transfer protein	SCP2			20	0	23
			K.YGLSAHPVAPQMFGYAGK.E	1893.93	20		3
			R.VFVVGVGMTK.F	1035.58	20		2
			K.FVKPGAENSR.D	1103.57	0		2
			K.HVDLLINK.Y	950.555	0		2
			K.IGGIFAFK.V	851.49	0		2
			K.MGFPEAASSFR.T	1198.54	0		2
			K.WVINPSGGLISK.G	1269.71	0		2
P34949	MPI Mannose-6-phosphate isomerase	MPI			20	0	4
			R.LLASSDPLAQIAEDKPYAELWMGTHPR.G	3009.51	20		4
			K.DTFNGNLPFLFK.V	1411.71	0		2
			R.SQEDPYLSIYDPPVPDFTIMK.T	2455.17	0		2
P55265	ADAR Double-stranded RNA-specific adenosine deaminase	ADAR			20	0	2
			K.VENGQEPVIK.L	1111.59	20		2
			K.TAESQTPTPSATSFFSGK.S	1842.86	0		2
			R.DINAVLIDMER.Q	1287.65	0		2
			R.NTNSVPETAPAAIPETK.R	1738.87	0		2
			R.YLNTNPVGGLLEYAR.S	1678.87	0		2
Q9H7Z7	PTGES2 Prostaglandin E synthase 2	PTGES2			20	6.71	23
			K.FGAVEGAVAK.Y	947.508	20		2
			R.LQLTLYQYK.T	1168.65	6.58		2
			R.TPTEALASFDYIVR.E	1581.8	20		2
			R.TPTEALASFDYIVR.E	1581.8	20		3
			K.DRPFMGGQKPNLADLAVYGVLR.V	2417.27	0		4
			K.TYLVSGQPLEEIITYYPAMK.A	2316.18	0		2
			R.AITEASPAH.-	895.44	0		2
			R.EDLYEAADKWVAAVGK.D	1763.87	0		3
			R.KVPILVAQEGESSQQLNDSSVIISALK.T	2853.55	0		3
			R.SAAQLSLSSR.L	1018.54	0		2
Q9NQH7	XPNPEP3 Xaa-Pro aminopeptidase 3	XPNPEP3			20	0	2
			K.AETNMVWYDWMR.P	1600.68	20		2
			K.APVEEAFLYAK.F	1236.64	0		2
			K.LTSQAFIETMFTSK.A	1602.8	0		2
			R.GADILAYPPVVAGGNR.S	1568.83	0		2
			R.GVQQLIQR.L	940.545	0		2
			R.IEDDVVVTQDSPLILSADCPK.E	2314.14	0		2
Q9P2E9	RRBP1 Ribosome-binding protein 1	RRBP1			20	0	2
			K.LLATEQEDAAVAK.S	1357.71	20		2
			K.VGAAEEELQK.S	1072.54	0		2
			R.TLQEQLENGPNTQLAR.L	1810.92	0		2
Reverse_Q7Z465	BNIPL Bcl-2/adenovirus E1B 19 kDa-interacting protein 2-	BNIPL			20	0	3
			R.FVRWHHGDEGTVDWMCGR.G	2244.98	20		3
			R.FVRWHHGDEGTVDWMCGR.G	2244.98	0		4
Reverse_Q9H2G2	SLK STE20-like serine/threonine-protein kinase	SLK			20	0	23
			K.LNHEINTELTIMINNEK.G	2026.02	20		2
			K.LNHEINTELTIMINNEK.G	2026.02	20		3
A0AVT1	UBA6 Ubiquitin-like modifier-activating enzyme 6	UBA6			0	0	23
			K.EDFTLLDFINAVK.E	1523.79	0		2
			K.FISADVHGIWSR.L	1386.7	0		3
A0MZ66	SHTN1 Shootin-1	SHTN1			0	0	2
			K.SLDPENSETELER.I	1517.68	0		2
			K.VTAEADSSSPTGILATSESK.S	1949.94	0		2
A6NDU8	C5orf51 UPF0600 protein C5orf51	C5orf51			0	0	2
			K.ELISFLSEPEILVK.E	1615.91	0		2
A6NHG4	DDTL D-dopachrome decarboxylase-like protein	DDTL			0	0	23
			M.PFLELDTNLPANR.V	1498.78	0		2
			R.SHSAHFFEFLTK.E	1449.7	0		3
O00151	PDLIM1 PDZ and LIM domain protein 1	PDLIM1			0	0	2
			K.DFEQPLAISR.V	1174.6	0		2
			K.VAASIGNAQK.L	957.524	0		2
			R.SAMPFTASPASSTTAR.V	1581.75	0		2
O00178	GTPBP1 GTP-binding protein 1	GTPBP1			0	0	3
			K.VITFIDLAGHEK.Y	1341.73	0		3
O00267	SUPT5H Transcription elongation factor SPT5	SUPT5H			0	0	23
			K.VVSISSEHLEPITPTK.N	1735.94	0		3
			R.SLGGDVASDGDFLIFEGNR.Y	1968.93	0		2
			R.TPMYGSQTPLQDGSR.T	1636.75	0		2
O00469	PLOD2 Procollagen-lysine,2-oxoglutarate 5-dioxygenase 2	PLOD2			0	0	2
			K.IVGPEENLSQAEAR.N	1511.76	0		2
O00505	KPNA3 Importin subunit alpha-4	KPNA3			0	0	23
			K.DSQVVQVVLDGLK.N	1398.77	0		2
			K.IEVLQQHENEDIYK.L	1756.86	0		3
			K.SGILPILVK.C	938.616	0		2
			R.NVPQEESLEDSDVDADFK.A	2036.89	0		2
O00625	PIR Pirin	PIR			0	0	2
			K.HSQPIPK.G	805.445	0		2
			R.TPTLYLDFK.L	1096.58	0		2
O14497	ARID1A AT-rich interactive domain-containing protein 1A	ARID1A			0	0	2
			K.AAAGQESEGPAVGPPQPLGK.E	1859.94	0		2
			R.TPQPSSPMDQMGK.M	1402.62	0		2
O14617	AP3D1 AP-3 complex subunit delta-1	AP3D1			0	0	23
			K.HRPSEADEEELAR.R	1537.71	0		3
			R.ILIEDSDQNLK.Y	1286.67	0		2
O14773	TPP1 Tripeptidyl-peptidase 1	TPP1			0	0	23
			R.LYQQHGAGLFDVTR.G	1603.81	0		3
			R.PSYQEEAVTK.F	1150.55	0		2
O14776	TCERG1 Transcription elongation regulator 1	TCERG1			0	0	2
			K.LIQESDQHLK.D	1209.64	0		2
			R.EALFNEFVAAAR.K	1336.68	0		2
			R.YLVLDCVPEER.R	1391.68	0		2
O14832	PHYH Phytanoyl-CoA dioxygenase, peroxisomal	PHYH			0	0	2
			K.EVVGIAHK.F	851.486	0		2
			K.FFGAENSVNLK.D	1224.61	0		2
			K.NLVPDADIQR.F	1139.59	0		2
O14974	PPP1R12A Protein phosphatase 1 regulatory subunit 12A	PPP1R12A			0	0	2
			K.ITTGSSSAGTQSSTSNR.L	1640.76	0		2
			K.SGGTALHVAAAK.G	1081.59	0		2
O15111	CHUK Inhibitor of nuclear factor kappa-B kinase subunit	CHUK			0	0	2
			K.NTLISASQQLK.A	1201.67	0		2
			R.YSEQMTYGISSEK.M	1521.67	0		2
O15144	ARPC2 Actin-related protein 2/3 complex subunit 2	ARPC2			0	0	3
			R.DNTINLIHTFR.D	1342.7	0		3
O15145	ARPC3 Actin-related protein 2/3 complex subunit 3	ARPC3			0	0	2
			K.LIGNMALLPIR.S	1209.73	0		2
O15305	PMM2 Phosphomannomutase 2	PMM2			0	0	2
			K.VQEQLGNDVVEK.Y	1356.69	0		2
O15397	IPO8 Importin-8	IPO8			0	0	23
			K.VLQSDEYEEVEDK.T	1581.7	0		2
			R.TALQEVYTLAEHR.R	1529.78	0		3
O15460	P4HA2 Prolyl 4-hydroxylase subunit alpha-2	P4HA2			0	0	2
			K.QLDAGEEATTTK.S	1262.6	0		2
			R.GQEFLRPCGSTEVD.-	1593.71	0		2
O43237	DYNC1LI2 Cytoplasmic dynein 1 light intermediate chain 2	DYNC1LI2			0	0	2
			K.TGSPGSPGAGGVQSTAK.K	1457.71	0		2
			R.KPDSMVTNSSTENEA.-	1608.69	0		2
O43264	ZW10 Centromere/kinetochore protein zw10 homolog	ZW10			0	0	2
			K.TVMDEGPQVFAPLSEESK.N	1963.93	0		2
			R.NFSNMDDEENYSAASK.A	1820.72	0		2
O43396	TXNL1 Thioredoxin-like protein 1	TXNL1			0	0	23
			K.QHLENDPGSNEDTDIPK.G	1907.85	0		3
			R.IDQYQGADAVGLEEK.I	1634.78	0		2
O43399	TPD52L2 Tumor protein D54	TPD52L2			0	0	2
			K.GLLSDSMTDVPVDTGVAAR.T	1902.94	0		2
			K.TQETLSQAGQK.T	1189.59	0		2
O43491	EPB41L2 Band 4.1-like protein 2	EPB41L2			0	0	2
			R.SLDGAPIGVMDQSLMK.D	1660.82	0		2
			R.VEGDNIYVR.H	1063.53	0		2
O43847	NRDC Nardilysin	NRDC			0	0	23
			K.ANLVLLSGANEGK.C	1284.7	0		2
			R.AFTTTLNLLPYHK.I	1517.82	0		3
			R.EVEAVDSEYQLAR.P	1507.72	0		2
O60216	RAD21 Double-strand-break repair protein rad21 homolog	RAD21			0	0	2
			K.FYSFLVLK.K	1015.57	0		2
			K.LFSLPAQPLWNNR.L	1554.83	0		2
O60231	DHX16 Pre-mRNA-splicing factor ATP-dependent RNA helicas	DHX16			0	0	2
			R.VEVGLSSCQGDYIR.V	1581.75	0		2
			R.YMTDGMLLR.E	1098.52	0		2
O60264	SMARCA5 SWI/SNF-related matrix-associated actin-dependent	SMARCA5			0	0	2
			R.LDSIVIQQGR.L	1127.63	0		2
			R.TEQEEDEELLTESSK.A	1765.77	0		2
O60271	SPAG9 C-Jun-amino-terminal kinase-interacting protein 4	SPAG9			0	0	2
			K.AKDDDDSDIPTAQR.K	1545.69	0		2
			R.ETDYPAGEDLSESGQVDK.A	1938.83	0		2
			R.SSIWQFFSR.L	1156.57	0		2
O60664	PLIN3 Perilipin-3	PLIN3			0	0	2
			K.DTVATQLSEAVDATR.G	1575.77	0		2
			K.VSGAQEMVSSAK.D	1192.58	0		2
O60749	SNX2 Sorting nexin-2	SNX2			0	0	2
			K.QQQFENLDQQLR.K	1545.75	0		2
			K.SAAMLGNSEDHTALSR.A	1658.77	0		2
			K.YLESLVQTQQQLIK.Y	1689.93	0		2
			R.AVNTQALSGAGILR.M	1369.77	0		2
O75083	WDR1 WD repeat-containing protein 1	WDR1			0	0	234
			K.IKDIAWTEDSKR.I	1460.76	0		3
			K.VFASLPQVER.G	1144.62	0		2
			K.YEYQPFAGK.I	1101.51	0		2
			R.LYSILGTTLKDEGK.L	1536.84	0		3
			R.NIDNPALADIYTEHAHQVVVAK.Y	2418.24	0		4
O75122	CLASP2 CLIP-associating protein 2	CLASP2			0	0	2
			K.EGLLGLQNLLK.N	1196.71	0		2
			R.AGGDATDSSQTALDNK.A	1549.69	0		2
O75152	ZC3H11A Zinc finger CCCH domain-containing protein 11A	ZC3H11A			0	0	2
			K.NLQEGNEVDSQSSIR.T	1674.78	0		2
O75436	VPS26A Vacuolar protein sorting-associated protein 26A	VPS26A			0	0	2
			K.EITGIGPSTTTETETIAK.Y	1847.94	0		2
			K.IYFLLVR.I	922.564	0		2
O75526	RBMXL2 RNA-binding motif protein, X-linked-like-2	RBMXL2			0	0	2
			K.RAAPSGPAR.S	881.483	0		2
			R.GFAFVTFESPADAK.A	1485.71	0		2
O75629	CREG1 Protein CREG1	CREG1			0	0	23
			R.FVTHVSDWGALATISTLEAVR.G	2273.19	0		2
			R.FVTHVSDWGALATISTLEAVR.G	2273.19	0		3
O75688	PPM1B Protein phosphatase 1B	PPM1B			0	0	2
			R.IQNAGGSVMIQR.V	1272.66	0		2
O75822	EIF3J Eukaryotic translation initiation factor 3 subunit	EIF3J			0	0	2
			K.ETFGVNNAVYGIDAMNPSSR.D	2141.99	0		2
			K.VLTPEEQLADK.L	1241.65	0		2
O75844	ZMPSTE24 CAAX prenyl protease 1 homolog	ZMPSTE24			0	0	23
			K.DIQEDSGMEPR.N	1275.54	0		2
			K.HGFNQQTLGFFMK.D	1553.74	0		3
			R.NEEEGNSEEIK.A	1276.54	0		2
O75909	CCNK Cyclin-K	CCNK			0	0	2
			K.DPQQPAQQQQPAQQPK.K	1815.89	0		2
O76094	SRP72 Signal recognition particle subunit SRP72	SRP72			0	0	2
			K.ALLAMYTNQAEQCR.K	1667.78	0		2
			K.EAISDLQQLWK.Q	1329.69	0		2
			K.GTQGATAGASSELDASK.T	1549.72	0		2
			K.VDVEALENSAGATYIR.K	1706.85	0		2
			K.VVCLIQNGSFK.E	1263.66	0		2
O94776	MTA2 Metastasis-associated protein MTA2	MTA2			0	0	2
			R.VGDYVYFENSSSNPYLVR.R	2108.99	0		2
O94903	PLPBP Pyridoxal phosphate homeostasis protein	PLPBP			0	0	2
			R.IGSTIFGER.D	978.513	0		2
			R.TFGENYVQELLEK.A	1568.77	0		2
O94979	SEC31A Protein transport protein Sec31A	SEC31A			0	0	23
			K.AQDGSHPLSLQDLIEK.V	1749.89	0		3
			K.LVTFENVR.M	976.534	0		2
			R.AQGEPVAGHESPK.I	1305.63	0		3
O94992	HEXIM1 Protein HEXIM1	HEXIM1			0	0	23
			K.LGAPAAGGEEEWGQQQR.Q	1782.83	0		2
			R.AENLQLLTENELHR.Q	1678.86	0		3
O95202	LETM1 Mitochondrial proton/calcium exchanger protein	LETM1			0	0	2
			K.DFSVFFQK.I	1016.5	0		2
			K.VAEVEGEQVDNK.A	1315.63	0		2
O95239	KIF4A Chromosome-associated kinesin KIF4A	KIF4A			0	0	2
			K.NQSLVEENEK.L	1188.56	0		2
			R.GQVSESEDSITK.Q	1278.59	0		2
			R.TVASTAMNSQSSR.S	1338.62	0		2
O95394	PGM3 Phosphoacetylglucosamine mutase	PGM3			0	0	2
			R.MGLLAVLR.S	871.531	0		2
O95747	OXSR1 Serine/threonine-protein kinase OSR1	OXSR1			0	0	2
			K.TAQALSSGSGSQETK.I	1450.69	0		2
O95881	TXNDC12 Thioredoxin domain-containing protein 12	TXNDC12			0	0	23
			K.EAAASGLPLMVIIHK.S	1548.87	0		3
			K.VHPEIINENGNPSYK.Y	1709.84	0		2
			K.VHPEIINENGNPSYK.Y	1709.84	0		3
			R.ILFLDPSGK.V	988.559	0		2
P00374	DHFR Dihydrofolate reductase	DHFR			0	0	2
			K.NGDLPWPPLR.N	1163.61	0		2
			R.IMQDFESDTFFPEIDLEK.Y	2204.01	0		2
P02533	KRT14 Keratin, type I cytoskeletal 14	KRT14			0	0	23
			K.ASLENSLEETK.G	1219.59	0		2
			K.NHEEEMNALR.G	1241.55	0		2
			K.VTM(15.99491)QNLNDR.L	349.167	0		2
			R.LAADDFR.T	806.392	0		2
			R.LASYLDK.V	808.433	0		2
			R.LLEGEDAHLSSSQFSSGSQSSR.D	2309.06	0		3
			R.VLDELTLAR.A	1028.59	0		2
P02538	KRT6A Keratin, type II cytoskeletal 6A	KRT6A			0	0	2
			K.ADTLTDEINFLR.A	1406.7	0		2
			K.AQYEEIAQR.S	1106.54	0		2
			K.NKYEDEINKR.T	1307.65	0		2
			K.YEDEINKR.T	1065.51	0		2
			N.KYEDEINKR.T	1193.6	0		2
			R.AIGGGLSSVGGGSSTIK.Y	1446.77	0		2
			R.GRLDSELR.G	944.504	0		2
			R.NLDLDSIIAEVK.A	1328.72	0		2
			R.QNLEPLFEQYINNLR.R	1890.97	0		2
			R.SGFSSVSVSR.S	1011.5	0		2
P04899	GNAI2 Guanine nucleotide-binding protein G(i) subunit al	GNAI2			0	0	23
			K.IIHEDGYSEEECR.Q	1635.68	0		3
			R.IAQSDYIPTQQDVLR.T	1745.89	0		2
P06858	LPL Lipoprotein lipase	LPL			0	0	23
			R.ITGLDPAGPNFEYAEAPSR.L	2004.96	0		2
			R.LSPDDADFVDVLHTFTR.G	1947.94	0		3
P07477	PRSS1 Trypsin-1	PRSS1			0	0	23
			E.GNEQFINAAK.I	1090.54	0		2
			E.VLEGNEQFINAAK.I	1431.74	0		2
			K.NKPGVYTK.V	905.497	0		2
			L.EGNEQFINAAK.I	1219.58	0		2
			R.LGEHNIEVLEGNEQFIN.A	1954.95	0		2
			R.LGEHNIEVLEGNEQFINAAK.I	2225.12	0		2
			R.LGEHNIEVLEGNEQFINAAK.I	2225.12	0		3
P08133	ANXA6 Annexin A6	ANXA6			0	0	2
			K.SLHQAIEGDTSGDFLK.A	1716.83	0		2
			R.EEGGENLDQAR.E	1216.53	0		2
			R.SEIDLLNIR.R	1071.59	0		2
P08195	SLC3A2 4F2 cell-surface antigen heavy chain	SLC3A2			0	0	23
			K.GQSEDPGSLLSLFR.R	1504.75	0		2
			R.GENSWFSTQVDTVATK.V	1768.83	0		2
			R.IGDLQAFQGHGAGNLAGLK.G	1866.98	0		3
			R.LLTSFLPAQLLR.L	1370.83	0		2
P08237	PFKM ATP-dependent 6-phosphofructokinase, muscle type	PFKM			0	0	23
			K.AIAVLTSGGDAQGMNAAVR.A	1800.92	0		2
			K.SGSHTVAVMNVGAPAAGMNAAVR.S	2168.07	0		3
			R.IMEIVDAITTTAQSHQR.T	1912.97	0		3
			R.TFVLEVMGR.H	1050.55	0		2
			R.VLVVHDGFEGLAK.G	1382.76	0		3
P08631	HCK Tyrosine-protein kinase HCK	HCK			0	0	2
			K.GDQMVVLEESGEWWK.A	1791.81	0		2
			K.GSLLDFLK.S	891.507	0		2
P08779	KRT16 Keratin, type I cytoskeletal 16	KRT16			0	0	2
			K.ASLENSLEETK.G	1219.59	0		2
			K.VTM(15.99491)QNLNDR.L	349.167	0		2
			R.GQTGGDVNVEM(15.99491)DAAPGVDLSR.I	1105.47	0		2
			R.LAADDFR.T	806.392	0		2
			R.LASYLDK.V	808.433	0		2
			R.VLDELTLAR.T	1028.59	0		2
P08865	RPSA 40S ribosomal protein SA	RPSA			0	0	23
			R.ADHQPLTEASYVNLPTIALCNTDSPLR.Y	2996.47	0		3
			R.AIVAIENPADVSVISSR.N	1739.94	0		2
			R.FTPGTFTNQIQAAFR.E	1697.85	0		2
P09110	ACAA1 3-ketoacyl-CoA thiolase, peroxisomal	ACAA1			0	0	23
			C.LSGAPQASAADVVVVHGR.R	1732.92	0		3
			K.AEELGLPILGVLR.S	1378.82	0		2
			K.DVNLRPEQLGDICVGNVLQPGAGAIMAR.I	2963.52	0		3
			K.GCFQAEIVPVTTTVHDDK.G	2016.97	0		3
			K.VNPLGGAVALGHPLGCTGAR.Q	1917.01	0		3
			R.EKQDTFALASQQK.A	1492.75	0		2
			R.IAQFLSDIPETVPLSTVNR.Q	2100.13	0		2
			R.QVITLLNELK.R	1169.7	0		2
			R.SITVTQDEGIRPSTTMEGLAK.L	2234.13	0		3
P09132	SRP19 Signal recognition particle 19 kDa protein	SRP19			0	0	2
			K.TGGADQSLQQGEGSK.K	1461.67	0		2
P09884	POLA1 DNA polymerase alpha catalytic subunit	POLA1			0	0	2
			K.DTGNFVIGQILSDQSR.D	1748.87	0		2
			K.YAALVVEPTSDGNYVTK.Q	1826.91	0		2
P10253	GAA Lysosomal alpha-glucosidase	GAA			0	0	2
			R.GAYTQVIFLAR.N	1237.68	0		2
			R.GELFWDDGESLEVLER.G	1893.88	0		2
			R.VTSEGAGLQLQK.V	1229.66	0		2
P10515	DLAT Dihydrolipoyllysine-residue acetyltransferase comp	DLAT			0	0	23
			K.GVETIANDVVSLATK.A	1515.81	0		2
			K.LQPHEFQGGTFTISNLGMFGIK.N	2422.22	0		3
			K.NFSAIINPPQACILAIGASEDKLVPADNEK.G	3195.63	0		3
			K.VPEANSSWMDTVIR.Q	1603.77	0		2
			K.VPLPSLSPTMQAGTIAR.W	1737.94	0		2
			R.VVDGAVGAQWLAEFR.K	1616.83	0		2
P12694	BCKDHA 2-oxoisovalerate dehydrogenase subunit alpha, mito	BCKDHA			0	0	2
			K.VMEAFEQAER.K	1208.55	0		2
			R.NNGYAISTPTSEQYR.G	1699.78	0		2
P13645	KRT10 Keratin, type I cytoskeletal 10	KRT10			0	0	23
			K.ELTTEIDNNIEQISSYK.S	1996.97	0		2
			K.GSLGGGFSSGGFSGGSFSR.G	1706.76	0		2
			K.IRLENEIQTYR.S	1433.76	0		2
			K.IRLENEIQTYR.S	1433.76	0		3
			K.NHEEEM(15.99491)KDLR.N	787.281	0		3
			K.QSLEASLAETEGR.Y	1389.67	0		2
			K.SSSSGSVGESSSKGP.R	1338.59	0		2
			K.VTM(15.99491)QNLNDR.L	349.167	0		2
			K.YENEVALR.Q	992.493	0		2
			R.LAADDFR.L	806.392	0		2
			R.LASYLDK.V	808.433	0		2
			R.LENEIQTYR.S	1164.58	0		2
			R.NVSTGDVNVEM(15.99491)NAAPGVDLTQLLNNMR.S	1163.51	0		2
			R.NVSTGDVNVEM(15.99491)NAAPGVDLTQLLNNMR.S	1163.51	0		3
			R.QSVEADINGLR.R	1200.61	0		2
			R.SLLEGEGSSGGGGR.G	1261.59	0		2
			R.SQYEQLAEQNR.K	1364.63	0		2
			R.VLDELTLTK.A	1030.59	0		2
P13647	KRT5 Keratin, type II cytoskeletal 5	KRT5			0	0	2
			K.HEISEMNR.M	1014.46	0		2
			K.LAELEEALQK.A	1142.62	0		2
			K.NKYEDEINKR.T	1307.65	0		2
			K.VDALMDEINFMK.M	1424.67	0		2
			K.YEDEINKR.T	1065.51	0		2
			K.YEELQQTAGR.H	1193.57	0		2
			N.KYEDEINKR.T	1193.6	0		2
			R.GRLDSELR.N	944.504	0		2
			R.ISISTSGGSFR.N	1110.57	0		2
			R.NLDLDSIIAEVK.A	1328.72	0		2
			R.QNLEPLFEQYINNLR.R	1890.97	0		2
			R.SFSTASAITPSVSR.T	1409.72	0		2
P13693	TPT1 Translationally-controlled tumor protein	TPT1			0	0	234
			R.TEGNIDDSLIGGNASAEGPEGEGTESTVITGVDIVMNHHLQETSFTK.E	4858.26	0		4
			R.VKPFMTGAAEQIK.H	1418.76	0		2
			R.VKPFMTGAAEQIK.H	1418.76	0		3
P14550	AKR1A1 Alcohol dehydrogenase [NADP(+)]	AKR1A1			0	0	23
			K.NADGTICYDSTHYK.E	1643.69	0		2
			K.NADGTICYDSTHYK.E	1643.69	0		3
			R.GLEVTAYSPLGSSDR.A	1550.76	0		2
P15927	RPA2 Replication protein A 32 kDa subunit	RPA2			0	0	24
			K.QAVDFLSNEGHIYSTVDDDHFK.S	2537.15	0		4
			R.IGNVEISQVTIVGIIR.H	1710	0		2
			R.QWVDTDDTSSENTVVPPETYVK.V	2510.15	0		2
P16219	ACADS Short-chain specific acyl-CoA dehydrogenase, mitoc	ACADS			0	0	2
			K.IGCFALSEPGNGSDAGAASTTAR.A	2210.01	0		2
			R.ITEIYEGTSEIQR.L	1537.76	0		2
P16278	GLB1 Beta-galactosidase	GLB1			0	0	23
			K.TEAVASSLYDILAR.G	1507.79	0		2
			R.TTLPQDCSNPAPLSSPLNGVHDR.A	2476.18	0		3
P17655	CAPN2 Calpain-2 catalytic subunit	CAPN2			0	0	2
			R.NYPNTFWMNPQYLIK.L	1928.93	0		2
			R.SDTFINLR.E	964.498	0		2
P18621	RPL17 60S ribosomal protein L17	RPL17			0	0	2
			K.EQIVPKPEEEVAQK.K	1622.85	0		2
			R.YSLDPENPTK.S	1162.55	0		2
P21281	ATP6V1B2 V-type proton ATPase subunit B, brain isoform	ATP6V1B2			0	0	2
			R.SGQVLEVSGSK.A	1089.57	0		2
			R.TPVSEDMLGR.V	1103.53	0		2
P21399	ACO1 Cytoplasmic aconitate hydratase	ACO1			0	0	23
			K.GFQVAPEHHNDHK.T	1514.7	0		3
			K.GPFLLGIK.A	843.522	0		2
			K.IETVNESWNALATPSDK.L	1873.91	0		2
P22033	MUT Methylmalonyl-CoA mutase, mitochondrial	MUT			0	0	2
			R.QYAGFSTVEESNK.F	1458.66	0		2
P22830	FECH Ferrochelatase, mitochondrial	FECH			0	0	2
			R.GDPYPQEVSATVQK.V	1517.74	0		2
P23193	TCEA1 Transcription elongation factor A protein 1	TCEA1			0	0	2
			K.NAAGALDLLK.E	984.56	0		2
			K.TGGTQTDLFTCGK.C	1384.63	0		2
P24539	ATP5F1 ATP synthase F(0) complex subunit B1, mitochondria	ATP5F1			0	0	2
			K.HVVQSISTQQEK.E	1382.72	0		2
P24928	POLR2A DNA-directed RNA polymerase II subunit RPB1	POLR2A			0	0	2
			K.TAETGYIQR.R	1037.51	0		2
			K.YSPTSPTYSPTSPK.Y	1511.71	0		2
			R.TVITPDPNLSIDQVGVPR.S	1921.04	0		2
P25787	PSMA2 Proteasome subunit alpha type-2	PSMA2			0	0	3
			K.LAQQYYLVYQEPIPTAQLVQR.V	2521.34	0		3
			K.LVQIEYALAAVAGGAPSVGIK.A	2027.15	0		3
			R.YNEDLELEDAIHTAILTLK.E	2201.13	0		3
P26196	DDX6 Probable ATP-dependent RNA helicase DDX6	DDX6			0	0	23
			K.GVTQYYAYVTER.Q	1448.69	0		2
			K.SGAYLIPLLER.L	1230.7	0		2
			K.SIEEQLGTEIKPIPSNIDK.S	2111.12	0		3
			K.SLYVAEYHSEPVEDEKP.-	1991.92	0		2
			K.VMATTGGTNLR.D	1119.57	0		2
			R.GPVKPTGGPGGGGTQTQQQMNQLK.N	2366.18	0		3
P26358	DNMT1 DNA (cytosine-5)-methyltransferase 1	DNMT1			0	0	3
			K.LPLFPEPLHVFAPR.A	1631.92	0		3
			K.VNPQISDEKDEDEKEEK.R	2031.93	0		3
			R.SKSDGEAKPEPSPSPR.I	1667.81	0		3
P26640	VARS Valine--tRNA ligase	VARS			0	0	23
			K.IQQQQPPPGEK.K	1248.65	0		2
			K.ITPAHDQNDYEVGQR.H	1741.8	0		3
			K.LSAAVTEAFVR.L	1162.63	0		2
			R.GIEDNPMVVPLCNR.S	1612.77	0		2
			R.YGEAGEGPGWGGAHPR.I	1596.71	0		3
P27144	AK4 Adenylate kinase 4, mitochondrial	AK4			0	0	23
			K.ASTEVGEMAK.Q	1021.48	0		2
			K.SLLVPDHVITR.L	1248.72	0		3
P27824	CANX Calnexin	CANX			0	0	23
			K.APVPTGEVYFADSFDR.G	1769.83	0		2
			K.TPELNLDQFHDK.T	1455.7	0		2
			K.TPELNLDQFHDK.T	1455.7	0		3
			R.CESAPGCGVWQRPVIDNPNYK.G	2447.12	0		3
			R.KIPNPDFFEDLEPFR.M	1863.92	0		3
P29144	TPP2 Tripeptidyl-peptidase 2	TPP2			0	0	2
			R.ACIDSNEDGDLSK.S	1422.59	0		2
P30046	DDT D-dopachrome decarboxylase	DDT			0	0	23
			M.PFLELDTNLPANR.V	1498.78	0		2
			R.SHSAHFFEFLTK.E	1449.7	0		3
P30419	NMT1 Glycylpeptide N-tetradecanoyltransferase 1	NMT1			0	0	2
			K.GSETDSAQDQPVK.M	1360.61	0		2
P31483	TIA1 Nucleolysin TIA-1 isoform p40	TIA1			0	0	2
			K.DTSSSTVVSTQR.S	1266.61	0		2
			K.VNWATTPSSQK.K	1217.6	0		2
P35030	PRSS3 Trypsin-3	PRSS3			0	0	2
			D.TLDNDIMLIK.L	1174.63	0		2
			E.GNEQFINAAK.I	1090.54	0		2
			K.VLEGNEQFINAAK.I	1431.74	0		2
			L.EGNEQFINAAK.I	1219.58	0		2
P35222	CTNNB1 Catenin beta-1	CTNNB1			0	0	2
			R.TMQNTNDVETAR.C	1378.61	0		2
P35244	RPA3 Replication protein A 14 kDa subunit	RPA3			0	0	3
			K.IIHDFPQFYPLGIVQHD.-	2039.03	0		3
P35250	RFC2 Replication factor C subunit 2	RFC2			0	0	2
			K.IIILDEADSMTDGAQQALR.R	2060.03	0		2
			R.EGNVPNIIIAGPPGTGK.T	1632.88	0		2
P35527	KRT9 Keratin, type I cytoskeletal 9	KRT9			0	0	234
			K.DIENQYETQITQIEHEVSSSGQEVQSSAK.E	3264.51	0		3
			K.EIETYHNLLEGGQEDFESSGAGK.I	2510.13	0		2
			K.EIETYHNLLEGGQEDFESSGAGK.I	2510.13	0		3
			K.IQDWYDKK.G	1094.54	0		2
			K.NYSPYYNTIDDLKDQIVDLTVGNNK.T	2902.41	0		3
			K.SDLEM(15.99491)QYETLQEELMALKK.N	593.237	0		3
			K.SDLEMQYETLQEELMALKK.N	2299.12	0		3
			K.STM(15.99491)QELNSR.L	337.131	0		2
			K.STMQELNSR.L	1064.49	0		2
			K.TLLDIDNTR.M	1059.56	0		2
			K.VQALEEANNDLENK.I	1585.76	0		2
			K.VQALEEANNDLENK.I	1585.76	0		3
			R.FSSSSGYGGGSSR.V	1234.52	0		2
			R.GGSGGSHGGGSGFGGESGGSYGGGEEASGSGGGYGGGSGK.S	3223.28	0		3
			R.GGSGGSYGGGGSGGGYGGGSGSR.G	1790.72	0		2
			R.GGSGGSYGGGSGSGGGSGGGYGGGSGGGHSGGSGGGHSGGSGGNYGGGSGSGGGSGGGYGGGSGSR.G	4973.94	0		4
			R.HGVQELEIELQSQLSK.K	1836.96	0		3
			R.IKFEM(15.99491)EQNLR.Q	666.341	0		2
			R.IKFEMEQNLR.Q	1306.67	0		3
			R.LASYLDK.V	808.433	0		2
			R.QEYEQLIAK.N	1120.58	0		2
			R.QGVDADINGLR.Q	1156.58	0		2
			R.QVLDNLTM(15.99491)EK.S	932.464	0		2
			R.QVLDNLTMEK.S	1189.6	0		2
			R.SGGGGGGGLGSGGSIR.S	1231.59	0		2
			S.GGGGGGGLGSGGSIR.S	1144.56	0		2
P35813	PPM1A Protein phosphatase 1A	PPM1A			0	0	2
			R.IQNAGGSVMIQR.V	1272.66	0		2
P35908	KRT2 Keratin, type II cytoskeletal 2 epidermal	KRT2			0	0	23
			K.AQYEEIAQR.S	1106.54	0		2
			K.HSSGGGSRGGSSSGGGYGSGGGGSSSVK.G	2314	0		3
			K.KYEDEINKR.T	1193.6	0		2
			K.VDLLNQEIEFLK.V	1459.79	0		2
			K.VLYDAEISQIHQSVTDTNVILSM(15.99491)DNSR.N	2576.29	0		3
			K.YEDEINKR.T	1065.51	0		2
			R.DYQELMNVK.L	1138.53	0		2
			R.FGGFGGPGGVGGLGGPGGFGPGGYPGGIHEVSVNQSLLQPLNVK.V	4093.07	0		3
			R.FLEQQNQVLQTK.W	1474.78	0		2
			R.GFSSGSAVVSGGSR.R	1253.6	0		2
			R.GGSGGGGSISGGGYGSGGGSGGR.Y	1740.74	0		2
			R.GGSSSGGGYGSGGGGSSSVK.G	1587.68	0		2
			R.GSSSGGGYSSGSSSYGSGGR.Q	1739.7	0		2
			R.HGGGGGGFGGGGFGSR.S	1319.58	0		3
			R.LQGEIAHVK.K	993.561	0		2
			R.NLDLDSIIAEVK.A	1328.72	0		2
			R.QSGSRGGSGGGGSISGGGYGSGGGSGGR.Y	2256.99	0		2
			R.SKEEAEALYHSK.Y	1390.67	0		3
			R.TAAENDFVTLK.K	1207.61	0		2
			R.TSQNSELNNM(15.99491)QDLVEDYKK.K	1136.48	0		3
			R.TSQNSELNNMQDLVEDYK.K	2127.95	0		2
			R.YLDGLTAER.T	1036.52	0		2
P36507	MAP2K2 Dual specificity mitogen-activated protein kinase	MAP2K2			0	0	23
			K.ELEAIFGRPVVDGEEGEPHSISPR.P	2620.3	0		3
			R.ISELGAGNGGVVTK.V	1300.7	0		2
P40763	STAT3 Signal transducer and activator of transcription 3	STAT3			0	0	2
			K.SQGDMQDLNGNNQSVTR.Q	1862.82	0		2
P40855	PEX19 Peroxisomal biogenesis factor 19	PEX19			0	0	2
			K.ICEQFEAETPTDSETTQK.A	2113.92	0		2
			K.NATDLQNSSMSEEELTK.A	1895.84	0		2
P42166	TMPO Lamina-associated polypeptide 2, isoform alpha	TMPO			0	0	23
			K.ALEESESSQLISPPLAQAIR.D	2139.13	0		2
			K.AMQADISQAAQILSSDPSR.T	1988.97	0		2
			K.GPPDFSSDEEREPTPVLGSGAAAAGR.S	2570.21	0		3
			K.SELVANNVTLPAGEQR.K	1696.87	0		2
			K.TVVSHSLTTLGLEVAK.Q	1653.93	0		2
			M.PEFLEDPSVLTK.D	1373.71	0		2
			R.NRPPLPAGTNSK.G	1250.67	0		2
			R.QEDKDDLDVTELTNEDLLDQLVK.Y	2688.31	0		3
			R.SHISDQSPLSSK.R	1284.63	0		2
			R.SSTPLPTISSSAENTR.Q	1646.81	0		2
			R.THQALGILSK.T	1066.61	0		2
P42285	MTREX Exosome RNA helicase MTR4	MTREX			0	0	23
			K.LTEQLAGPLR.Q	1096.62	0		2
			K.NSATEAAKPAKPDEK.G	1555.78	0		3
			R.LGFATSSDVIEMK.G	1396.69	0		2
P42677	RPS27 40S ribosomal protein S27	RPS27			0	0	2
			K.DLLHPSPEEEK.R	1292.62	0		2
			R.LVQSPNSYFMDVK.C	1526.74	0		2
P42785	PRCP Lysosomal Pro-X carboxypeptidase	PRCP			0	0	23
			K.NALDPMSVLLAR.S	1298.7	0		2
			K.SGPHCSESIHR.S	1265.56	0		3
			R.PSWITTMYGGK.N	1239.6	0		2
P46109	CRKL Crk-like protein	CRKL			0	0	23
			K.IFDPQNPDENE.-	1316.55	0		2
			K.IGDQEFDHLPALLEFYK.I	2035.01	0		3
			K.TALALEVGDIVK.V	1227.71	0		2
			R.DSSTCPGDYVLSVSENSR.V	1971.85	0		2
P46199	MTIF2 Translation initiation factor IF-2, mitochondrial	MTIF2			0	0	23
			K.ADPNGPVEGTVIESFTDK.G	1874.89	0		2
			K.QTVESIQHAK.D	1139.59	0		2
			R.GLVTTAIIQR.G	1070.64	0		2
			R.KYEQEQEKGQEDLK.I	1750.84	0		3
P46782	RPS5 40S ribosomal protein S5	RPS5			0	0	2
			K.TIAECLADELINAAK.G	1630.82	0		2
			R.LTNSMMMHGR.N	1176.52	0		2
P46821	MAP1B Microtubule-associated protein 1B	MAP1B			0	0	2
			R.SSYYVVSGNDPAAEEPSR.A	1927.86	0		2
			R.TPDTSTYCYETAEK.I	1664.69	0		2
P46926	GNPDA1 Glucosamine-6-phosphate isomerase 1	GNPDA1			0	0	2
			K.TLAMDTILANAR.F	1288.68	0		2
			R.IIQFNPGPEK.Y	1141.61	0		2
P46939	UTRN Utrophin	UTRN			0	0	2
			K.QQAAQGDDAGLQR.Q	1356.64	0		2
			R.IIADLEEEQR.N	1214.61	0		2
			R.LEDSSNQVTQAVAK.L	1488.74	0		2
P48556	PSMD8 26S proteasome non-ATPase regulatory subunit 8	PSMD8			0	0	23
			R.GWVLGPNNYYSFASQQQKPEDTTIPSTELAK.Q	3470.69	0		3
			R.ILFFNTPK.K	978.554	0		2
P48668	KRT6C Keratin, type II cytoskeletal 6C	KRT6C			0	0	2
			K.ADTLTDEINFLR.A	1406.7	0		2
			K.AQYEEIAQR.S	1106.54	0		2
			K.NKYEDEINKR.T	1307.65	0		2
			K.YEDEINKR.T	1065.51	0		2
			N.KYEDEINKR.T	1193.6	0		2
			R.AIGGGLSSVGGGSSTIK.Y	1446.77	0		2
			R.GRLDSELR.N	944.504	0		2
			R.NLDLDSIIAEVK.A	1328.72	0		2
			R.QNLEPLFEQYINNLR.R	1890.97	0		2
			R.SGFSSISVSR.S	1025.51	0		2
P49354	FNTA Protein farnesyltransferase/geranylgeranyltransfer	FNTA			0	0	2
			K.HSTENDSPTNVQQ.-	1455.62	0		2
P49750	YLPM1 YLP motif-containing protein 1	YLPM1			0	0	2
			K.TTVQQEPLESGAK.N	1386.7	0		2
P49753	ACOT2 Acyl-coenzyme A thioesterase 2, mitochondrial	ACOT2			0	0	23
			K.DGYADIVDVLNSPLEGPDQK.S	2145.03	0		2
			K.GPGVGLLGISK.G	996.597	0		2
			R.ADTLGELDLER.A	1230.61	0		2
			R.AESTFLFLVGQDDHNWK.S	2006.96	0		3
P49756	RBM25 RNA-binding protein 25	RBM25			0	0	2
			K.LGASNSPGQPNSVK.R	1354.68	0		2
P50579	METAP2 Methionine aminopeptidase 2	METAP2			0	0	234
			K.ALDQASEEIWNDFR.E	1692.77	0		2
			K.SKGPSAAGEQEPDKESGASVDEVAR.Q	2501.17	0		3
			K.SKGPSAAGEQEPDKESGASVDEVAR.Q	2501.17	0		4
			K.VQTDPPSVPICDLYPNGVFPK.G	2343.16	0		2
			R.SALEDKERDEDDEDGDGDGDGATGK.K	2596.04	0		3
P50897	PPT1 Palmitoyl-protein thioesterase 1	PPT1			0	0	2
			K.ETIPLQETSLYTQDR.L	1792.88	0		2
			K.LQQGYNAMGFSQGGQFLR.A	2001.96	0		2
P51003	PAPOLA Poly(A) polymerase alpha	PAPOLA			0	0	2
			K.ETDCVLTQK.L	1092.51	0		2
			R.SDFFTSFYDK.L	1255.54	0		2
P51398	DAP3 28S ribosomal protein S29, mitochondrial	DAP3			0	0	2
			K.ELLFLSNANPSLLER.H	1714.93	0		2
			R.NATDAVGIVLK.E	1099.62	0		2
P51553	IDH3G Isocitrate dehydrogenase [NAD] subunit gamma, mito	IDH3G			0	0	3
			R.ENTEGEYSSLEHESVAGVVESLK.I	2493.16	0		3
P51570	GALK1 Galactokinase	GALK1			0	0	2
			R.EVQLEELEAAR.D	1285.65	0		2
			R.HSLASSEYPVR.R	1244.62	0		2
P51617	IRAK1 Interleukin-1 receptor-associated kinase 1	IRAK1			0	0	2
			R.FAGSSPSQSSMVAR.T	1410.66	0		2
P52888	THOP1 Thimet oligopeptidase	THOP1			0	0	23
			K.TSQTVATFLDELAQK.L	1650.85	0		3
			R.VYDQVGTQEFEDVSYESTLK.A	2337.07	0		2
P55084	HADHB Trifunctional enzyme subunit beta, mitochondrial	HADHB			0	0	2
			K.DQLLLGPTYATPK.V	1415.77	0		2
			R.NVVVVDGVR.T	955.545	0		2
P55196	AFDN Afadin	AFDN			0	0	2
			R.LAAGDQLLSVDGR.S	1313.69	0		2
			R.VSSTATTQDVIETLAEK.F	1791.91	0		2
P55735	SEC13 Protein SEC13 homolog	SEC13			0	0	2
			K.ESVDGQWVCISDVNK.G	1734.79	0		2
			R.NGGQILIADLR.G	1168.66	0		2
P55957	BID BH3-interacting domain death agonist	BID			0	0	2
			R.HLAQVGDSMDR.S	1227.57	0		2
			R.IEADSESQEDIIR.N	1503.71	0		2
P56537	EIF6 Eukaryotic translation initiation factor 6	EIF6			0	0	2
			K.LNEAQPSTIATSMR.D	1517.75	0		2
P58004	SESN2 Sestrin-2	SESN2			0	0	2
			R.FAPGGVGDSGPGEEQR.E	1558.7	0		2
P61011	SRP54 Signal recognition particle 54 kDa protein	SRP54			0	0	2
			R.DVQELLTQYTK.F	1336.69	0		2
			R.QFQQGAAGNMK.G	1178.55	0		2
P61086	UBE2K Ubiquitin-conjugating enzyme E2 K	UBE2K			0	0	2
			R.GEIAGPPDTPYEGGR.Y	1514.7	0		2
			R.NAVIVALSSK.S	1000.59	0		2
P61088	UBE2N Ubiquitin-conjugating enzyme E2 N	UBE2N			0	0	2
			K.WSPALQIR.T	969.54	0		2
			R.LLAEPVPGIK.A	1035.63	0		2
P61163	ACTR1A Alpha-centractin	ACTR1A			0	0	23
			K.AQYYLPDGSTIEIGPSR.F	1866.92	0		2
			K.DQLQTFSEEHPVLLTEAPLNPR.K	2534.28	0		3
			R.TLFSNIVLSGGSTLFK.G	1682.92	0		2
P61326	MAGOH Protein mago nashi homolog	MAGOH			0	0	234
			K.FGHEFLEFEFRPDGK.L	1854.88	0		4
			K.IGSLIDVNQSKDPEGLR.V	1839.97	0		3
			R.VFYYLVQDLK.C	1286.69	0		2
P61353	RPL27 60S ribosomal protein L27	RPL27			0	0	23
			K.NIDDGTSDRPYSHALVAGIDR.Y	2272.09	0		3
			R.YSVDIPLDK.T	1048.54	0		2
P61964	WDR5 WD repeat-containing protein 5	WDR5			0	0	2
			K.FSPNGEWLASSSADK.L	1594.73	0		2
P62249	RPS16 40S ribosomal protein S16	RPS16			0	0	2
			K.GPLQSVQVFGR.K	1186.65	0		2
			K.LLEPVLLLGK.E	1093.71	0		2
P62306	SNRPF Small nuclear ribonucleoprotein F	SNRPF			0	0	2
			R.GVEEEEEDGEM(15.99491)RE.-	1251.44	0		2
			R.GVEEEEEDGEMRE.-	1536.59	0		2
P62310	LSM3 U6 snRNA-associated Sm-like protein LSm3	LSM3			0	0	2
			R.GDGVVLVAPPLR.V	1191.7	0		2
P62906	RPL10A 60S ribosomal protein L10a	RPL10A			0	0	3
			K.FSVCVLGDQQHCDEAK.A	1891.82	0		3
			K.KYDAFLASESLIK.Q	1483.79	0		3
P62993	GRB2 Growth factor receptor-bound protein 2	GRB2			0	0	2
			K.ATADDELSFK.R	1095.51	0		2
			K.YFLWVVK.F	953.538	0		2
P63151	PPP2R2A Serine/threonine-protein phosphatase 2A 55 kDa reg	PPP2R2A			0	0	2
			R.VVIFQQEQENK.I	1360.7	0		2
P68402	PAFAH1B2 Platelet-activating factor acetylhydrolase IB subu	PAFAH1B2			0	0	23
			K.IIVLGLLPR.G	992.675	0		2
			R.ELFSPLHALNFGIGGDTTR.H	2045.04	0		3
P78344	EIF4G2 Eukaryotic translation initiation factor 4 gamma 2	EIF4G2			0	0	2
			K.LTETVVTEYLNSGNANEAVNGVR.E	2450.21	0		2
			K.SYLAQFAAR.A	1025.53	0		2
			K.TAGNSEFLGK.T	1022.5	0		2
			R.LAEDAPNFDGPAAEGQPGQK.Q	2011.93	0		2
P81605	DCD Dermcidin	DCD			0	0	2
			K.DAVEDLESVGK.G	1160.56	0		2
			K.ENAGEDPGLAR.Q	1127.52	0		2
P82933	MRPS9 28S ribosomal protein S9, mitochondrial	MRPS9			0	0	2
			K.HDVTCTVSGGGR.S	1244.56	0		2
			K.LSDLDYMQFIR.L	1399.68	0		2
P82970	HMGN5 High mobility group nucleosome-binding domain-cont	HMGN5			0	0	2
			K.QEAVVEEDYNENAK.N	1636.72	0		2
P82979	SARNP SAP domain-containing ribonucleoprotein	SARNP			0	0	2
			K.ITSEIPQTER.M	1172.6	0		2
			R.FGIVTSSAGTGTTEDTEAK.K	1870.88	0		2
			R.FGLNVSSISR.K	1078.58	0		2
P84103	SRSF3 Serine/arginine-rich splicing factor 3	SRSF3			0	0	2
			K.VYVGNLGNNGNK.T	1247.63	0		2
			R.AFGYYGPLR.S	1042.52	0		2
Q00341	HDLBP Vigilin	HDLBP			0	0	23
			R.IEGDPQGVQQAK.R	1268.64	0		2
			R.VKELQAEQEDR.A	1343.67	0		3
Q00796	SORD Sorbitol dehydrogenase	SORD			0	0	2
			K.AMGAAQVVVTDLSATR.L	1588.82	0		2
			R.LENYPIPEPGPNEVLLR.M	1950.03	0		2
Q01130	SRSF2 Serine/arginine-rich splicing factor 2	SRSF2			0	0	23
			R.DAEDAMDAMDGAVLDGR.E	1750.71	0		2
			R.YGRPPDSHHSR.R	1307.61	0		3
Q01433	AMPD2 AMP deaminase 2	AMPD2			0	0	23
			R.HLEEIVHVEQGR.E	1444.74	0		3
			R.WLVQVPR.L	896.523	0		2
Q01581	HMGCS1 Hydroxymethylglutaryl-CoA synthase, cytoplasmic	HMGCS1			0	0	2
			K.VTQDATPGSALDK.I	1301.65	0		2
			R.LPATAAEPEAAVISNGEH.-	1775.87	0		2
Q02952	AKAP12 A-kinase anchor protein 12	AKAP12			0	0	2
			K.LVQNIIQTAVDQFVR.T	1742.97	0		2
			K.TEGTQEADQYADEK.T	1583.66	0		2
Q06323	PSME1 Proteasome activator complex subunit 1	PSME1			0	0	23
			K.KKGEDEDKGPPCGPVNCNEK.I	2258.01	0		3
			K.LEGFHTQISK.Y	1158.6	0		2
			K.VFELMTSLHTK.L	1304.68	0		3
			R.IEDGNNFGVAVQEK.V	1518.73	0		2
Q06546	GABPA GA-binding protein alpha chain	GABPA			0	0	2
			K.HITTISDETSEQVTR.W	1715.83	0		2
Q07065	CKAP4 Cytoskeleton-associated protein 4	CKAP4			0	0	2
			K.IETNENNLESAK.G	1360.65	0		2
			R.LEGLGSSEADQDGLASTVR.S	1903.91	0		2
Q07866	KLC1 Kinesin light chain 1	KLC1			0	0	23
			K.DAANLLNDALAIR.E	1368.74	0		2
			K.KDDESNLVEEK.S	1304.61	0		2
			K.LTQDEIISK.T	1045.57	0		2
			K.SEQSVAQLEEEKK.H	1503.74	0		3
			R.VAEVLNDPENM(15.99491)EK.R	1229.56	0		2
			R.VAEVLNDPENMEK.R	1486.7	0		2
Q09161	NCBP1 Nuclear cap-binding protein subunit 1	NCBP1			0	0	2
			K.ATNDEIFSILK.D	1249.66	0		2
Q09666	AHNAK Neuroblast differentiation-associated protein AHNA	AHNAK			0	0	23
			K.ADVVVSGPK.V	870.481	0		2
			K.FSMPGFK.A	812.389	0		2
			K.ISMPDFDLHLK.G	1314.66	0		3
			K.VDIEGPDVNIEGPEGK.L	1666.81	0		2
Q12765	SCRN1 Secernin-1	SCRN1			0	0	23
			K.MDAEHPELR.S	1096.5	0		2
			R.AIIESDQEQGRK.L	1372.69	0		2
			R.PAWLWGAEMGANEHGVCIANEAINTR.E	2867.33	0		3
			R.STMLELEK.Q	949.479	0		2
Q12888	TP53BP1 TP53-binding protein 1	TP53BP1			0	0	23
			K.ASVAAMEAK.E	876.438	0		2
			K.SGTAETEPVEQDSSQPSLPLVR.A	2327.13	0		2
			R.KGVSQTGTPVCEEDGDAGLGIR.Q	2246.07	0		3
			R.NYLLPAGYSLEEQR.I	1651.82	0		2
			R.SNVSSPATPTASSSSSTTPTRK.I	2151.05	0		3
			R.VDVSCEPLEGVEK.C	1459.69	0		2
Q13151	HNRNPA0 Heterogeneous nuclear ribonucleoprotein A0	HNRNPA0			0	0	23
			K.GDVAEGDLIEHFSQFGTVEK.A	2178.03	0		2
			K.LFIGGLNVQTSESGLR.G	1689.9	0		2
			R.GFGFVYFQNHDAADK.A	1714.77	0		2
			R.GFGFVYFQNHDAADK.A	1714.77	0		3
Q13177	PAK2 Serine/threonine-protein kinase PAK 2	PAK2			0	0	23
			R.ALYLIATNGTPELQNPEK.L	1972.03	0		2
			R.DIKSDNVLLGM(15.99491)EGSVK.L	1203.62	0		3
Q13330	MTA1 Metastasis-associated protein MTA1	MTA1			0	0	23
			K.AGVVNGTGAPGQSPGAGR.A	1551.78	0		2
			K.QVYIPNYNKPNPNQISVNNVK.A	2443.27	0		3
			K.SVSSVLSSLTPAK.V	1274.71	0		2
			R.DISSTLIALADK.H	1245.68	0		2
Q13363	CTBP1 C-terminal-binding protein 1	CTBP1			0	0	23
			K.DVATVAFCDAQSTQEIHEK.V	2148.98	0		3
			R.PLVALLDGR.D	952.571	0		2
			R.VQSVEQIR.E	957.524	0		2
Q13409	DYNC1I2 Cytoplasmic dynein 1 intermediate chain 2	DYNC1I2			0	0	2
			K.SVSTPSEAGSQDSGDGAVGSR.T	1949.86	0		2
			R.ADAEEEAATR.I	1061.46	0		2
			R.DLEDKEGEIQAGAK.L	1501.73	0		2
Q13451	FKBP5 Peptidyl-prolyl cis-trans isomerase FKBP5	FKBP5			0	0	23
			K.FAEQDAKEEANK.A	1378.64	0		2
			K.NNEESPTATVAEQGEDITSK.K	2119.96	0		2
			R.DVAFTVGEGEDHDIPIGIDK.A	2127.02	0		3
			R.VGNGEETPMIGDK.V	1345.62	0		2
Q13492	PICALM Phosphatidylinositol-binding clathrin assembly pro	PICALM			0	0	2
			R.ITAAQHSVTGSAVSK.T	1455.77	0		2
			R.NTLFNLSNFLDK.S	1424.73	0		2
Q13501	SQSTM1 Sequestosome-1	SQSTM1			0	0	2
			R.PGPTAESASGPSEDPSVNFLK.N	2086.99	0		2
Q13616	CUL1 Cullin-1	CUL1			0	0	23
			K.ESFESQFLADTER.F	1557.69	0		2
			K.FYTQQWEDYR.F	1434.62	0		2
			K.GELVTNCFK.N	1066.51	0		2
			K.LLETHIHNQGLAAIEK.C	1785.97	0		3
			K.QIGLDQIWDDLR.A	1470.75	0		2
			R.LVHQNSASDDAEASMISK.L	1901.88	0		2
			R.LVHQNSASDDAEASMISK.L	1901.88	0		3
Q13907	IDI1 Isopentenyl-diphosphate Delta-isomerase 1	IDI1			0	0	2
			K.NVTLNPDPNEIK.S	1352.69	0		2
			R.AFSVFLFNTENK.L	1415.71	0		2
Q14012	CAMK1 Calcium/calmodulin-dependent protein kinase type 1	CAMK1			0	0	2
			K.QAFNATAVVR.H	1075.58	0		2
			R.LIFQVLDAVK.Y	1144.69	0		2
Q14141	SEPT6 Septin-6	44080			0	0	23
			K.FEGEPATHTQPGVQLQSNTYDLQESNVR.L	3145.48	0		3
			K.STLMDTLFNTK.F	1269.63	0		2
			K.TAAELLQSQGSQAGGSQTLK.R	1975.01	0		2
Q14257	RCN2 Reticulocalbin-2	RCN2			0	0	2
			K.LSEEEILENPDLFLTSEATDYGR.Q	2641.25	0		2
			R.EALLGVQEDVDEYVK.L	1705.84	0		2
			R.VIDFDENTALDDAEEESFR.K	2214.96	0		2
			R.WDPTANEDPEWILVEK.D	1941.92	0		2
Q14789	GOLGB1 Golgin subfamily B member 1	GOLGB1			0	0	2
			K.IAESTEWQEK.H	1219.57	0		2
			K.LITSNTDASDGDSVALVK.E	1804.91	0		2
Q15018	ABRAXAS2 BRISC complex subunit Abraxas 2	ABRAXAS2			0	0	2
			R.PQAVGSSNYASTSAGLK.Y	1636.81	0		2
			R.VVESCQAEVNK.L	1261.6	0		2
Q15020	SART3 Squamous cell carcinoma antigen recognized by T-ce	SART3			0	0	3
			R.ALQRPSAAAPQAENGPAAAPAVAAPAATEAPK.M	2965.55	0		3
			R.GADEDDEKEWGDDEEEQPSK.R	2307.9	0		3
			R.RVENSIPAAGETQNVEVAAGPAGK.C	2365.21	0		3
Q15021	NCAPD2 Condensin complex subunit 1	NCAPD2			0	0	2
			K.ELEIGQAGSQR.A	1186.59	0		2
			R.YQPLASTASDNDFVTPEPR.R	2107.99	0		2
Q15031	LARS2 Probable leucine--tRNA ligase, mitochondrial	LARS2			0	0	23
			K.AMQDALADLPEWYGIK.G	1820.88	0		2
			K.LYEAGLAYQK.E	1154.6	0		2
			R.EEVDLTGSVPVHAK.T	1479.76	0		3
			R.TALINFLVQD.-	1132.61	0		2
Q15056	EIF4H Eukaryotic translation initiation factor 4H	EIF4H			0	0	23
			R.TVATPLNQVANPNSAIFGGAR.P	2098.1	0		2
			R.TVATPLNQVANPNSAIFGGARPR.E	2351.25	0		3
Q15075	EEA1 Early endosome antigen 1	EEA1			0	0	23
			K.QQHQEQQALQQSTTAK.L	1852.9	0		3
			R.VLSLETSVNELNSQLNESK.E	2104.07	0		2
Q15369	ELOC Elongin-C	ELOC			0	0	2
			K.TYGGCEGPDAMYVK.L	1546.64	0		2
			R.EHALTSGTIK.A	1055.56	0		2
Q15427	SF3B4 Splicing factor 3B subunit 4	SF3B4			0	0	2
			R.NQDATVYVGGLDEK.V	1507.72	0		2
Q15459	SF3A1 Splicing factor 3A subunit 1	SF3A1			0	0	23
			K.IHEATGMPAGK.Q	1110.55	0		2
			K.VM(15.99491)QQQQQTTQQQLPQK.V	248.119	0		2
			K.VMQQQQQTTQQQLPQK.V	1941.98	0		2
			M.PAGPVQAVPPPPPVPTEPK.Q	1875.03	0		2
			R.RTDIFGVEETAIGKK.I	1662.89	0		3
Q15717	ELAVL1 ELAV-like protein 1	ELAVL1			0	0	23
			K.DANLYISGLPR.T	1217.64	0		2
			R.SEAEEAITSFNGHKPPGSSEPITVK.F	2612.28	0		3
			R.TNLIVNYLPQNMTQDELR.S	2162.09	0		2
Q15785	TOMM34 Mitochondrial import receptor subunit TOM34	TOMM34			0	0	2
			K.SSFADISNLLQIEPR.N	1688.87	0		2
			K.TVLQIDDNVTSAVEGINR.M	1944	0		2
			R.VLKEEGNELVK.K	1256.7	0		2
Q16513	PKN2 Serine/threonine-protein kinase N2	PKN2			0	0	3
			K.SQSEYKPDTPQSGLEYSGIQELEDR.R	2856.31	0		3
			R.AIPTVNHSGTFSPQAPVPTTVPVVDVR.I	2786.48	0		3
Q16555	DPYSL2 Dihydropyrimidinase-related protein 2	DPYSL2			0	0	24
			K.IVLEDGTLHVTEGSGR.Y	1681.86	0		2
			K.MDENQFVAVTSTNAAK.V	1724.8	0		2
			R.ILDLGITGPEGHVLSRPEEVEAEAVNR.A	2900.51	0		4
Q16629	SRSF7 Serine/arginine-rich splicing factor 7	SRSF7			0	0	2
			K.VYVGNLGTGAGK.G	1134.6	0		2
Q16698	DECR1 2,4-dienoyl-CoA reductase, mitochondrial	DECR1			0	0	23
			K.ATAEQISSQTGNK.V	1333.65	0		2
			K.EQWDTIEELIR.K	1430.7	0		2
			K.VAGHPNIVINNAAGNFISPTER.L	2291.19	0		3
Q2NL82	TSR1 Pre-rRNA-processing protein TSR1 homolog	TSR1			0	0	23
			R.EDVLWFKPVELR.T	1529.82	0		3
			R.LEEMFPDEVDTPR.D	1576.71	0		2
Q32P28	P3H1 Prolyl 3-hydroxylase 1	P3H1			0	0	2
			K.TVTAEVQPQCGR.A	1344.65	0		2
Q4G0J3	LARP7 La-related protein 7	LARP7			0	0	2
			K.AIEFLNNPPEEAPR.K	1595.79	0		2
			K.EENMDTSNTSISK.M	1454.62	0		2
Q4G0N4	NADK2 NAD kinase 2, mitochondrial	NADK2			0	0	2
			K.SSGLNLCTGTGSK.A	1280.6	0		2
			K.VTNEYNESLLYSPEEPK.I	2011.95	0		2
			R.QGNLSLPLNR.E	1110.61	0		2
Q53EL6	PDCD4 Programmed cell death protein 4	PDCD4			0	0	2
			K.DLPELALDTPR.A	1238.65	0		2
Q5H9R7	PPP6R3 Serine/threonine-protein phosphatase 6 regulatory	PPP6R3			0	0	2
			K.ELMDEEDVLQECK.A	1636.7	0		2
			K.FADQDDIGNVSFDR.V	1597.7	0		2
Q5JXB2	UBE2NL Putative ubiquitin-conjugating enzyme E2 N-like	UBE2NL			0	0	2
			K.WSPALQIR.T	969.54	0		2
			R.LLAEPVPGIK.A	1035.63	0		2
Q5SRE7	PHYHD1 Phytanoyl-CoA dioxygenase domain-containing protei	PHYHD1			0	0	2
			R.APVGSAPGTSFLGSEPAR.D	1699.85	0		2
			R.AQGSTDYFLSSGDK.I	1474.66	0		2
			R.TEFSTQEEEQLR.A	1495.68	0		2
Q5SW79	CEP170 Centrosomal protein of 170 kDa	CEP170			0	0	23
			K.EFQQPSQITESTIHEIPTK.D	2213.1	0		3
			K.NHEAGTSGCGIDAK.Q	1415.61	0		2
			R.STGSATSLASQGER.R	1350.64	0		2
Q5TBB1	RNASEH2B Ribonuclease H2 subunit B	RNASEH2B			0	0	2
			K.LSDEPVEAK.E	986.492	0		2
			K.SIDTFFGVK.N	1012.52	0		2
Q5XKE5	KRT79 Keratin, type II cytoskeletal 79	KRT79			0	0	2
			R.DYQELMNVK.L	1138.53	0		2
			R.GRLDSELR.N	944.504	0		2
			R.NLDLDSIIAEVK.A	1328.72	0		2
Q6L8Q7	PDE12 2,5-phosphodiesterase 12	PDE12			0	0	23
			K.EAKPGAAEPEVGVPSSLSPSSPSSSWTETDVEER.V	3499.63	0		3
			K.ELTGYNADVICLQEVDR.A	1994.94	0		2
			K.LSLEFGDPASSLFR.W	1537.78	0		2
			K.SRPNASGGAACSGPGPEPAVFCEPVVK.L	2698.27	0		3
Q6UXN9	WDR82 WD repeat-containing protein 82	WDR82			0	0	2
			R.YTHAANTVVYSSNK.I	1553.75	0		2
Q6Y7W6	GIGYF2 GRB10-interacting GYF protein 2	GIGYF2			0	0	23
			K.DVGRPNFEEGGPTSVGR.K	1772.84	0		3
			R.LQQQQQQQQLAQMK.L	1726.88	0		2
Q6YN16	HSDL2 Hydroxysteroid dehydrogenase-like protein 2	HSDL2			0	0	2
			K.LLGTIYTAAEEIEAVGGK.A	1834.98	0		2
			R.LAGCTVFITGASR.G	1351.69	0		2
Q7L1Q6	BZW1 Basic leucine zipper and W2 domain-containing prot	BZW1			0	0	2
			K.IVVLFYK.A	880.542	0		2
			K.SVFLEQMK.K	980.5	0		2
Q7L5N1	COPS6 COP9 signalosome complex subunit 6	COPS6			0	0	23
			K.ASEAGEVPFNHEILR.E	1667.83	0		2
			K.ASEAGEVPFNHEILR.E	1667.83	0		3
Q7LBC6	KDM3B Lysine-specific demethylase 3B	KDM3B			0	0	23
			K.LPQTPLDTGIPFPPVFSTSSAGVK.S	2456.3	0		2
			R.LPSYFVRPDLGPK.M	1487.81	0		3
			R.NCAIISDVK.V	1018.51	0		2
Q7LG56	RRM2B Ribonucleoside-diphosphate reductase subunit M2 B	RRM2B			0	0	2
			F.FAASDGIVNENLVER.F	1632.81	0		2
			K.QYIEFVADR.L	1139.56	0		2
			K.SNEEPLLR.K	956.493	0		2
			R.EFLFNAIETM(15.99491)PYVK.K	1213.57	0		2
			R.EFLFNAIETMPYVK.K	1700.85	0		2
			R.FSQEVQVPEAR.C	1288.64	0		2
			R.GLMPGLTFSNELISR.D	1633.85	0		2
			R.LLVELGFSK.V	1004.59	0		2
			R.SSSDTNESEIK.S	1195.52	0		2
Q7Z2W4	ZC3HAV1 Zinc finger CCCH-type antiviral protein 1	ZC3HAV1			0	0	2
			K.ATDLGGTSQAGTSQR.F	1448.69	0		2
			R.VALVNDSLSDVTSTTSSR.V	1850.92	0		2
Q7Z569	BRAP BRCA1-associated protein	BRAP			0	0	2
			R.IEKDTAEEINNMK.T	1533.73	0		2
			R.QFNSIEDDVCQLVYVER.A	2113.98	0		2
Q86TX2	ACOT1 Acyl-coenzyme A thioesterase 1	ACOT1			0	0	23
			K.DGYADIVDVLNSPLEGPDQK.S	2145.03	0		2
			K.GPGVGLLGISK.G	996.597	0		2
			R.ADTLGELDLER.A	1230.61	0		2
			R.AESTFLFLVGQDDHNWK.S	2006.96	0		3
Q86U28	ISCA2 Iron-sulfur cluster assembly 2 homolog, mitochondr	ISCA2			0	0	2
			E.ASSSSPEAGEGQIR.L	1374.64	0		2
			R.VVVDSDSLAFVK.G	1277.69	0		2
Q86WB0	ZC3HC1 Nuclear-interacting partner of ALK	ZC3HC1			0	0	2
			R.QLIDEGIAPEEGGVDAK.D	1739.86	0		2
Q86YP4	GATAD2A Transcriptional repressor p66-alpha	GATAD2A			0	0	2
			K.ALQQEQEIEQR.L	1370.68	0		2
Q86YZ3	HRNR Hornerin	HRNR			0	0	34
			R.GEQHGSSSGSSSSYGQHGSGSR.Q	2122.87	0		4
			R.GPYESGSGHSSGLGHR.E	1583.71	0		3
			R.QSLGHGQHGSGSGQSPSPSR.G	1946.89	0		3
Q8IX12	CCAR1 Cell division cycle and apoptosis regulator protei	CCAR1			0	0	2
			K.SCALAEDPQELR.D	1387.64	0		2
			K.TILNLENSNK.S	1144.61	0		2
			R.IVSQPQPAR.R	994.556	0		2
Q8IXH7	NELFCD Negative elongation factor C/D	NELFCD			0	0	2
			R.FPVVAMGVLK.W	1059.62	0		2
			R.TSLATILDGGEENLEK.N	1688.85	0		2
Q8IYB8	SUPV3L1 ATP-dependent RNA helicase SUPV3L1, mitochondrial	SUPV3L1			0	0	2
			K.SNAAGVPCDLVTGEER.V	1673.77	0		2
			R.ELEPITTSQALQIAGR.A	1725.93	0		2
Q8IYQ7	THNSL1 Threonine synthase-like 1	THNSL1			0	0	2
			K.LQDVGNEQFLEEEGK.A	1733.81	0		2
			R.YQDVDSETFISTR.H	1559.71	0		2
Q8IZL8	PELP1 Proline-, glutamic acid- and leucine-rich protein	PELP1			0	0	2
			R.GADTAPTLAPEALPSQGEVER.E	2109.04	0		2
			R.GSPDGSLQTGKPSAPK.K	1525.77	0		2
Q8N0X7	SPART Spartin	SPART			0	0	2
			K.GLATSLQNDLQEVPK.L	1611.85	0		2
			R.ENQEGAANVNVR.G	1299.62	0		2
Q8N163	CCAR2 Cell cycle and apoptosis regulator protein 2	CCAR2			0	0	2
			K.EAAPDAGAEPITADSDPAYSSK.V	2162.97	0		2
			K.MLLSLPEK.V	929.526	0		2
			K.VLLLSSPGLEELYR.C	1587.89	0		2
Q8N1F7	NUP93 Nuclear pore complex protein Nup93	NUP93			0	0	2
			K.LLSPVVPQISAPQSNK.E	1676.95	0		2
			K.LNQVCFDDDGTSSPQDR.L	1952.82	0		2
			K.LVPLNQESVEER.V	1411.73	0		2
			R.NLQEIQQAGER.L	1284.64	0		2
Q8N1G4	LRRC47 Leucine-rich repeat-containing protein 47	LRRC47			0	0	2
			R.EGGDGEEQDVGDAGR.L	1489.59	0		2
Q8N3X1	FNBP4 Formin-binding protein 4	FNBP4			0	0	2
			K.TGTDSNSTESSETSTGSLCK.E	2047.85	0		2
			R.ALEEGDGSVSGSSPR.S	1446.66	0		2
Q8N8S7	ENAH Protein enabled homolog	ENAH			0	0	23
			K.ASSTSTPEPTR.K	1132.54	0		2
			K.GSTIETEQKEDKGEDSEPVTSK.A	2394.11	0		3
Q8NCN5	PDPR Pyruvate dehydrogenase phosphatase regulatory subu	PDPR			0	0	2
			K.LVNCPETFTPDMR.C	1578.72	0		2
			K.TTSSAYSYSLER.H	1363.63	0		2
Q8ND24	RNF214 RING finger protein 214	RNF214			0	0	2
			K.TADSEVNTDQDIEK.N	1563.69	0		2
Q8NE71	ABCF1 ATP-binding cassette sub-family F member 1	ABCF1			0	0	2
			K.AANAAENDFSVSQAEMSSR.Q	1983.86	0		2
			K.AVSEEQQPALK.G	1198.62	0		2
			K.GAVIVVSHDAR.L	1122.61	0		2
			K.NQDEESQEAPELLK.R	1628.75	0		2
			K.STLLLLLTGK.L	1057.67	0		2
Q8TAQ2	SMARCC2 SWI/SNF complex subunit SMARCC2	SMARCC2			0	0	23
			K.HVSNAPLTK.L	965.529	0		2
			K.SLVALLVETQMK.K	1330.75	0		2
			R.EGGGAIEEEAK.E	1088.5	0		2
			R.GHREEEQEDLTK.D	1469.67	0		3
			R.NFMIDTYR.L	1058.49	0		2
			R.TQDECILHFLR.L	1430.7	0		3
Q8TCS8	PNPT1 Polyribonucleotide nucleotidyltransferase 1, mitoc	PNPT1			0	0	23
			K.IVMEAIQQASVAK.K	1386.75	0		2
			K.TDPEKGEIEDYR.L	1450.66	0		3
			R.GQTQVLCTVTFDSLESGIK.S	2083.03	0		2
			R.IPTNYLR.R	875.486	0		2
			R.LLTDILGIEDYNGDMDFK.I	2071.99	0		2
Q8TDD1	DDX54 ATP-dependent RNA helicase DDX54	DDX54			0	0	2
			R.VADNAQQQYVR.S	1290.63	0		2
Q8TEX9	IPO4 Importin-4	IPO4			0	0	23
			K.AGLLVLAVLSDGAGDHIR.Q	1775.99	0		3
			K.SLILTALQR.E	1013.62	0		2
			R.QFAAVLTR.R	904.513	0		2
			R.TLTTMAPYLSTEDVPLAR.M	1979.01	0		2
Q8WW12	PCNP PEST proteolytic signal-containing nuclear protein	PCNP			0	0	2
			K.SHLGNVHDQDN.-	1234.53	0		2
Q8WXI9	GATAD2B Transcriptional repressor p66-beta	GATAD2B			0	0	2
			K.ALQQEQEIEQR.L	1370.68	0		2
Q92538	GBF1 Golgi-specific brefeldin A-resistance guanine nucl	GBF1			0	0	2
			K.SLEETIIQK.A	1059.58	0		2
			R.AASSSSPGSPVASSPSR.L	1530.73	0		2
Q92667	AKAP1 A-kinase anchor protein 1, mitochondrial	AKAP1			0	0	2
			K.VLEEALLSR.E	1028.59	0		2
			R.ETGGAEGTGDAVLGEK.V	1489.69	0		2
Q92900	UPF1 Regulator of nonsense transcripts 1	UPF1			0	0	2
			K.ESQTQDNITVR.W	1289.62	0		2
Q92905	COPS5 COP9 signalosome complex subunit 5	COPS5			0	0	23
			K.GYKPPDEGPSEYQTIPLNK.I	2133.05	0		2
			K.LEQSEAQLGR.G	1129.57	0		2
			K.TTIEAIHGLMSQVIK.D	1639.9	0		3
Q96A65	EXOC4 Exocyst complex component 4	EXOC4			0	0	2
			R.SGELQGGPDDNLIEGGGTK.F	1842.86	0		2
			R.SQTGVGELTTQNTR.L	1490.73	0		2
			R.STTQVADSGYQR.G	1311.61	0		2
Q96A72	MAGOHB Protein mago nashi homolog 2	MAGOHB			0	0	234
			K.FGHEFLEFEFRPDGK.L	1854.88	0		4
			K.IGSLIDVNQSKDPEGLR.V	1839.97	0		3
			R.VFYYLVQDLK.C	1286.69	0		2
Q96BW5	PTER Phosphotriesterase-related protein	PTER			0	0	23
			K.ENLQLNQETEAIKEELLYFK.A	2452.26	0		3
			R.LLVEEGCEDR.I	1218.56	0		2
Q96C90	PPP1R14B Protein phosphatase 1 regulatory subunit 14B	PPP1R14B			0	0	3
			P.RVYFQSPPGAAGEGPGGADDEGPVR.R	2486.17	0		3
			R.VYFQSPPGAAGEGPGGADDEGPVRR.Q	2486.17	0		3
Q96CM8	ACSF2 Acyl-CoA synthetase family member 2, mitochondrial	ACSF2			0	0	2
			K.TVGQCLETTAQR.V	1362.66	0		2
			K.YIVFVTNYPLTISGK.I	1714.94	0		2
			R.LKDGEETTVEEIK.A	1489.75	0		2
Q96EK5	KIF1BP KIF1-binding protein	KIF1BP			0	0	23
			K.FQAALALSR.V	975.55	0		2
			K.ISATEDTPEAEGEVPELYHQR.K	2371.1	0		3
			R.ELFLLGQHYVFEAK.E	1692.89	0		3
Q96EK6	GNPNAT1 Glucosamine 6-phosphate N-acetyltransferase	GNPNAT1			0	0	2
			K.LLLSTLTLLSK.K	1200.77	0		2
Q96GX9	APIP Methylthioribulose-1-phosphate dehydratase	APIP			0	0	2
			K.AAVMATLLFPGR.E	1245.69	0		2
Q96HY7	DHTKD1 Probable 2-oxoglutarate dehydrogenase E1 component	DHTKD1			0	0	2
			R.QDGDYSPDNSAQPGDR.V	1720.69	0		2
Q96JB2	COG3 Conserved oligomeric Golgi complex subunit 3	COG3			0	0	2
			K.LQTQMDQDEGTK.Y	1392.62	0		2
Q96K76	USP47 Ubiquitin carboxyl-terminal hydrolase 47	USP47			0	0	2
			K.FLLDAVFAK.G	1022.58	0		2
			K.STETSDFENIESPLNER.D	1967.88	0		2
Q96PE7	MCEE Methylmalonyl-CoA epimerase, mitochondrial	MCEE			0	0	23
			A.SSTSQPLDQVTGSVWNLGR.L	2032.01	0		2
			R.LNHVAIAVPDLEK.A	1417.79	0		3
Q96RP9	GFM1 Elongation factor G, mitochondrial	GFM1			0	0	2
			K.GIVDLIEER.A	1042.57	0		2
			K.LEFSDETFGSNIPK.Q	1582.75	0		2
			R.FGQLTYVR.S	982.524	0		2
			R.YQPCLPSTQEDVINK.Y	1790.85	0		2
Q96T76	MMS19 MMS19 nucleotide excision repair protein homolog	MMS19			0	0	2
			K.LLQAAAGASAR.A	1027.58	0		2
			R.GEWFLLGSPGS.-	1148.55	0		2
Q99459	CDC5L Cell division cycle 5-like protein	CDC5L			0	0	23
			K.QLNDLWDQIEQAHLELR.T	2121.07	0		3
			K.VGQASEIAR.Q	929.493	0		2
			R.LGLLGLPAPK.N	977.627	0		2
Q99543	DNAJC2 DnaJ homolog subfamily C member 2	DNAJC2			0	0	2
			K.AAQEQVLNASR.A	1185.61	0		2
Q99567	NUP88 Nuclear pore complex protein Nup88	NUP88			0	0	2
			K.STVNCSTTPVAER.F	1420.66	0		2
Q99829	CPNE1 Copine-1	CPNE1			0	0	23
			K.SDPFLEFFR.Q	1156.56	0		2
			R.LYGPTNFAPIINHVAR.F	1782.96	0		3
Q99961	SH3GL1 Endophilin-A2	SH3GL1			0	0	2
			R.TIEYLQPNPASR.A	1387.71	0		2
Q99962	SH3GL2 Endophilin-A1	SH3GL2			0	0	2
			R.TIEYLQPNPASR.A	1387.71	0		2
Q9BPU6	DPYSL5 Dihydropyrimidinase-related protein 5	DPYSL5			0	0	2
			R.FVAVTSSNAAK.L	1093.58	0		2
			R.MSVIWER.G	919.459	0		2
			R.VHAENGELVAEGAK.E	1422.71	0		2
Q9BPW8	NIPSNAP1 Protein NipSnap homolog 1	NIPSNAP1			0	0	23
			K.LKPGTMIEWGNNWAR.A	1771.88	0		3
			R.GWDENVYYTVPLVR.H	1709.84	0		2
Q9BRA2	TXNDC17 Thioredoxin domain-containing protein 17	TXNDC17			0	0	2
			K.TIFAYFTGSK.D	1133.58	0		2
Q9BRT9	GINS4 DNA replication complex GINS protein SLD5	GINS4			0	0	2
			K.TIAPLVASGAVQLI.-	1351.81	0		2
Q9BRX5	GINS3 DNA replication complex GINS protein PSF3	GINS3			0	0	2
			K.LELPLWLAK.G	1081.65	0		2
			R.IMDSSQNAYNEDTSALVAR.L	2084.95	0		2
			R.SAGAETDNAVPQGSK.L	1430.66	0		2
Q9BS26	ERP44 Endoplasmic reticulum resident protein 44	ERP44			0	0	2
			K.EDTESLEIFQNEVAR.Q	1778.83	0		2
			K.TPADCPVIAIDSFR.H	1560.76	0		2
			R.VDCDQHSDIAQR.Y	1442.62	0		2
Q9BT73	PSMG3 Proteasome assembly chaperone 3	PSMG3			0	0	23
			K.NLVAFVSQEAGNR.A	1403.72	0		2
			K.VLLGQDEPLIHVFAK.N	1677.95	0		3
Q9BT78	COPS4 COP9 signalosome complex subunit 4	COPS4			0	0	23
			K.ATTADGSSILDR.A	1205.59	0		2
			R.ASLLQNESTNEQLQIHYK.V	2116.06	0		3
			R.LYLEDDDPVQAEAYINR.A	2023.96	0		2
			R.NAAQVLVGIPLETGQK.Q	1636.91	0		2
			R.YNELSYK.T	915.434	0		2
Q9BUJ2	HNRNPUL1 Heterogeneous nuclear ribonucleoprotein U-like pro	HNRNPUL1			0	0	23
			K.HLPSTEPDPHVVR.I	1482.76	0		3
			K.WMGIAFR.I	879.442	0		2
			R.NYILDQTNVYGSAQR.R	1740.84	0		2
Q9BV79	MECR Enoyl-[acyl-carrier-protein] reductase, mitochondr	MECR			0	0	23
			K.SLGAEHVITEEELR.R	1581.8	0		2
			R.ALVYGHHGDPAK.V	1263.64	0		3
Q9BW19	KIFC1 Kinesin-like protein KIFC1	KIFC1			0	0	2
			K.VQAQAEQGQQELK.N	1455.73	0		2
Q9BWE0	REPIN1 Replication initiator 1	REPIN1			0	0	2
			R.QQGTSVAQSGAQAPGR.A	1541.75	0		2
Q9BXW9	FANCD2 Fanconi anemia group D2 protein	FANCD2			0	0	23
			K.KIEPGTAADSQQIHEEK.L	1879.93	0		3
			K.SEDKESLTEDASK.T	1437.65	0		2
Q9BY32	ITPA Inosine triphosphate pyrophosphatase	ITPA			0	0	3
			K.LKPEGLHQLLAGFEDK.S	1794.97	0		3
Q9C0B1	FTO Alpha-ketoglutarate-dependent dioxygenase FTO	FTO			0	0	2
			R.AAYNVTLLNFMDPQK.M	1723.86	0		2
			R.EASSVSEELHK.E	1214.58	0		2
Q9C0C2	TNKS1BP1 182 kDa tankyrase-1-binding protein	TNKS1BP1			0	0	23
			K.TTAGSVDWTDQLGLR.N	1618.8	0		2
			R.DLEVTCDPDSGGSQGLR.G	1804.79	0		2
			R.DQSSWQNSDASQEVGGHQER.Q	2244.95	0		3
Q9GZT9	EGLN1 Egl nine homolog 1	EGLN1			0	0	2
			K.ETGQQIGDEVR.A	1230.58	0		2
Q9GZZ1	NAA50 N-alpha-acetyltransferase 50	NAA50			0	0	2
			K.VPSGQNADVQK.T	1141.57	0		2
Q9H0C8	ILKAP Integrin-linked kinase-associated serine/threonine	ILKAP			0	0	23
			K.HTDEEFLK.Q	1017.48	0		2
			R.VSYFAVFDGHGGIR.A	1523.75	0		3
Q9H1E3	NUCKS1 Nuclear ubiquitous casein and cyclin-dependent kin	NUCKS1			0	0	2
			K.ATVTPSPVK.G	898.512	0		2
			K.VVDYSQFQESDDADEDYGR.D	2237.91	0		2
Q9H2G2	SLK STE20-like serine/threonine-protein kinase	SLK			0	0	23
			K.DSGSISLQETR.R	1191.57	0		2
			K.SEEIKDTILQTVDLVSQETGEK.E	2462.25	0		3
			R.INSTATPDQDRDK.I	1459.69	0		2
			R.RFEQEMMSK.K	1184.53	0		2
Q9H3P7	ACBD3 Golgi resident protein GCP60	ACBD3			0	0	2
			K.QQEVVVAGSSLPTSSK.V	1615.84	0		2
			R.GPGASGEQPEPGEAAAGGAAEEAR.R	2165.97	0		2
Q9H4A3	WNK1 Serine/threonine-protein kinase WNK1	WNK1			0	0	2
			K.QQVEQSSASQTGIK.Q	1489.74	0		2
Q9H9A6	LRRC40 Leucine-rich repeat-containing protein 40	LRRC40			0	0	23
			K.GTAAILEYLR.D	1105.61	0		2
			K.IKDDGPSQSESATETAMTLPSESR.V	2537.16	0		3
			K.LTFLDLR.N	876.507	0		2
			R.TLLLDGNPFR.V	1144.62	0		2
Q9H9B4	SFXN1 Sideroflexin-1	SFXN1			0	0	2
			R.NILLTNEQLESAR.K	1499.79	0		2
Q9HB40	SCPEP1 Retinoid-inducible serine carboxypeptidase	SCPEP1			0	0	2
			K.EFQTVPFYIFSESYGGK.M	1998.94	0		2
			K.VAEQVLNAVNK.G	1183.66	0		2
			R.EATELWGK.A	932.46	0		2
Q9NP80	PNPLA8 Calcium-independent phospholipase A2-gamma	PNPLA8			0	0	2
			K.LVELTQK.P	829.491	0		2
			R.GVVALQTLR.K	955.582	0		2
Q9NPF4	OSGEP Probable tRNA N6-adenosine threonylcarbamoyltransf	OSGEP			0	0	2
			K.ISNDPSPGYNIEQMAK.R	1762.82	0		2
			R.TYVTPPGTGFLPGDTAR.H	1748.87	0		2
Q9NPH0	ACP6 Lysophosphatidic acid phosphatase type 6	ACP6			0	0	2
			A.ELQEADGQCPVDR.S	1515.66	0		2
Q9NRX4	PHPT1 14 kDa phosphohistidine phosphatase	PHPT1			0	0	23
			K.AKYPDYEVTWANDGY.-	1791.78	0		2
			K.QGCDCECLGGGR.I	1367.5	0		2
			K.WAEYHADIYDK.V	1409.63	0		3
Q9NUQ9	FAM49B Protein FAM49B	FAM49B			0	0	2
			K.AWGAVVPLVGK.L	1095.64	0		2
			K.DAEGILEDLQSYR.G	1507.72	0		2
			K.MTNPAIQNDFSYYR.R	1718.77	0		2
			R.INNVPAEGENEVNNELANR.M	2096	0		2
Q9NVA2	SEPT11 Septin-11	44085			0	0	23
			K.ELEEEVNNFQK.K	1377.64	0		2
			K.FESDPATHNEPGVR.L	1554.71	0		3
			K.STLMDTLFNTK.F	1269.63	0		2
Q9NWT6	HIF1AN Hypoxia-inducible factor 1-alpha inhibitor	HIF1AN			0	0	2
			R.EEAGALGPAWDESQLR.S	1727.81	0		2
			R.QSQVDFDNPDYER.F	1611.68	0		2
Q9NWV8	BABAM1 BRISC and BRCA1-A complex member 1	BABAM1			0	0	2
			R.AVGAQASVGSR.S	1001.53	0		2
Q9NZL9	MAT2B Methionine adenosyltransferase 2 subunit beta	MAT2B			0	0	23
			R.RPDVVENQPDAASQLNVDASGNLAK.E	2608.29	0		3
			R.VLVTGATGLLGR.A	1155.7	0		2
Q9NZT2	OGFR Opioid growth factor receptor	OGFR			0	0	23
			K.AGEAAELQDAEVESSAK.S	1703.79	0		2
			R.KVEEEGSPGDPDHEASTQGR.T	2124.94	0		3
Q9P287	BCCIP BRCA2 and CDKN1A-interacting protein	BCCIP			0	0	3
			K.APVNTAELTDLLIQQNHIGSVIK.Q	2474.36	0		3
Q9P289	STK26 Serine/threonine-protein kinase 26	STK26			0	0	2
			K.AANVLLSEQGDVK.L	1342.71	0		2
			K.LADFGVAGQLTDTQIK.R	1675.88	0		2
			K.SIAVAEAACPGITDK.M	1501.74	0		2
			R.VLFLIPK.N	828.547	0		2
Q9P2R7	SUCLA2 Succinate--CoA ligase [ADP-forming] subunit beta,	SUCLA2			0	0	2
			K.EQALQLAQK.M	1027.57	0		2
			K.ILACDDLDEAAR.M	1360.63	0		2
			K.INFDSNSAYR.Q	1185.54	0		2
			K.IVFSPEEAK.A	1018.53	0		2
Q9UEY8	ADD3 Gamma-adducin	ADD3			0	0	2
			K.VNVPEESR.N	928.461	0		2
			R.INENDPEYIR.E	1261.59	0		2
Q9UGP4	LIMD1 LIM domain-containing protein 1	LIMD1			0	0	2
			R.SSEGSLGGQNSGIGGR.S	1461.68	0		2
Q9UHV9	PFDN2 Prefoldin subunit 2	PFDN2			0	0	2
			K.GAVSAEQVIAGFNR.L	1417.73	0		2
Q9UIA9	XPO7 Exportin-7	XPO7			0	0	2
			R.NSIVNSQPPEK.Q	1211.61	0		2
			R.TTPLNQESDR.F	1159.55	0		2
Q9UKV3	ACIN1 Apoptotic chromatin condensation inducer in the nu	ACIN1			0	0	2
			K.GVPAGNSDTEGGQPGR.K	1497.68	0		2
Q9UKX7	NUP50 Nuclear pore complex protein Nup50	NUP50			0	0	2
			K.TNGDSQQPSSSGLASSK.A	1649.75	0		2
			K.VAFGSLAANGPTTLVDK.V	1659.88	0		2
Q9ULV3	CIZ1 Cip1-interacting zinc finger protein	CIZ1			0	0	2
			R.PSDSVSSTPAATSTPSK.Q	1618.77	0		2
Q9UM54	MYO6 Unconventional myosin-VI	MYO6			0	0	2
			R.YLTESYGTGQDIDDR.I	1731.76	0		2
Q9UMS0	NFU1 NFU1 iron-sulfur cluster scaffold homolog, mitocho	NFU1			0	0	2
			K.SVFFGPDFITVTK.E	1456.76	0		2
			Y.MFIQTQDTPNPNSLK.F	1732.85	0		2
Q9UNE7	STUB1 E3 ubiquitin-protein ligase CHIP	STUB1			0	0	2
			R.LNFGDDIPSALR.I	1316.67	0		2
			R.SPLTQEQLIPNLAMK.E	1681.91	0		2
Q9UNF0	PACSIN2 Protein kinase C and casein kinase substrate in ne	PACSIN2			0	0	23
			K.AIYHDLEQSIR.A	1343.68	0		3
			K.MEDEDEQGWCK.G	1425.52	0		2
			R.ALYDYEGQEHDELSFK.A	1943.86	0		2
Q9UNF1	MAGED2 Melanoma-associated antigen D2	MAGED2			0	0	23
			K.HLDGEEDGSSDQSQASGTTGGR.R	2190.91	0		3
			K.LQSSQEPEAPPPR.D	1434.71	0		2
Q9Y2B0	CNPY2 Protein canopy homolog 2	CNPY2			0	0	2
			R.INPDGSQSVVEVPYAR.S	1729.86	0		2
			R.NGESSELDLQGIR.I	1416.68	0		2
Q9Y2R9	MRPS7 28S ribosomal protein S7, mitochondrial	MRPS7			0	0	2
			R.KPVEELTEEEK.Y	1329.67	0		2
			R.SLMIQTLEAVK.R	1231.68	0		2
Q9Y2Z0	SUGT1 Protein SGT1 homolog	SUGT1			0	0	23
			K.ALEQKPDDAQYYCQR.A	1883.85	0		3
			K.LEGDAALNR.L	957.488	0		2
			K.LELLHPIIPEQSTFK.V	1764.99	0		3
Q9Y2Z4	YARS2 Tyrosine--tRNA ligase, mitochondrial	YARS2			0	0	23
			K.AHSGAQGLLAAQK.A	1250.67	0		2
			R.DKTSPFELYQFFVR.Q	1776.89	0		3
			R.VQLGGSDQLGNIMSGYEFINK.L	2270.11	0		2
Q9Y399	MRPS2 28S ribosomal protein S2, mitochondrial	MRPS2			0	0	2
			R.ESEDSTDFNDK.I	1285.49	0		2
Q9Y3A5	SBDS Ribosome maturation protein SBDS	SBDS			0	0	2
			K.DVEEGDEKFE.-	1195.49	0		2
			K.GEVQVSDKER.H	1145.57	0		2
			R.HTQLEQMFR.D	1188.57	0		2
Q9Y3C6	PPIL1 Peptidyl-prolyl cis-trans isomerase-like 1	PPIL1			0	0	2
			K.DFMIQGGDPTGTGR.G	1450.65	0		2
			R.VGMVETNSQDRPVDDVK.I	1887.9	0		2
Q9Y3D3	MRPS16 28S ribosomal protein S16, mitochondrial	MRPS16			0	0	2
			K.TDAEATDTEATET.-	1353.54	0		2
Q9Y3Y2	CHTOP Chromatin target of PRMT1 protein	CHTOP			0	0	23
			K.GHLDAELDAYM(15.99491)AQTDPETND.-	1233.53	0		2
			R.ASM(15.99491)QQQQQLASAR.N	307.12	0		2
			R.ASMQQQQQLASAR.N	1445.7	0		2
			R.LAQQM(15.99491)ENRPSVQAALK.L	589.289	0		3
Q9Y3Z3	SAMHD1 Deoxynucleoside triphosphate triphosphohydrolase S	SAMHD1			0	0	23
			K.SFLYEIVSNKR.N	1354.72	0		3
			R.IIDTPQFQR.L	1116.59	0		2
			R.ISTAIDDMEAYTK.L	1456.68	0		2
Q9Y450	HBS1L HBS1-like protein	HBS1L			0	0	2
			K.IEAGYIQTGDR.L	1221.6	0		2
			R.SLGVTQLAVAVNK.M	1298.76	0		2
Q9Y4L1	HYOU1 Hypoxia up-regulated protein 1	HYOU1			0	0	23
			K.AANSLEAFIFETQDK.L	1682.82	0		3
			K.AEAGPEGVAPAPEGEKK.Q	1635.81	0		2
			K.AEAGPEGVAPAPEGEKK.Q	1635.81	0		3
			K.LYQPEYQEVSTEEQR.E	1898.87	0		2
			K.LYQPEYQEVSTEEQREEISGK.L	2542.19	0		3
			K.TPVIVTLK.E	869.559	0		2
			K.VLQLINDNTATALSYGVFR.R	2095.11	0		2
			R.VQEVLLK.A	827.512	0		2
Q9Y570	PPME1 Protein phosphatase methylesterase 1	PPME1			0	0	2
			K.QCEGITSPEGSK.S	1291.57	0		2
			K.SLENAIEWSVK.S	1274.65	0		2
Q9Y5S9	RBM8A RNA-binding protein 8A	RBM8A			0	0	3
			R.MREDYDSVEQDGDEPGPQR.S	2222.92	0		3
Q9Y6G9	DYNC1LI1 Cytoplasmic dynein 1 light intermediate chain 1	DYNC1LI1			0	0	23
			K.IGILHENFQTLK.A	1411.78	0		3
			R.KPVTVSPTTPTSPTEGEAS.-	1884.93	0		2
			R.SVSSNVASVSPIPAGSK.K	1585.83	0		2
Q9Y6Y8	SEC23IP SEC23-interacting protein	SEC23IP			0	0	23
			K.VIVQFQPSSVPDEWGTTQDGQTRPR.V	2828.39	0		3
			R.TMNISPEQPQH.-	1280.58	0		2
Reverse_Q96T83	SLC9A7 Sodium/hydrogen exchanger 7	SLC9A7			0	0	2
			K.GSVNVLLTSFAR.D	1262.7	0		2
			R.TGRSSVKQDGMGLDR.E	1605.79	0		2
contaminant_INT-STD1	cimageipi-contaminant_INT-STD1 0	cimageipi-contaminant_INT-STD1			0	0	234
			K.AEFVEVTK.L	921.481	0		2
			K.DAFLGSFLYEYSR.R	1566.74	0		2
			K.LGEYGFQNALIVR.Y	1478.79	0		2
			K.LVNELTEFAK.T	1162.62	0		2
			K.QTALVELLK.H	1013.61	0		2
			K.SHCIAEVEK.D	1071.5	0		2
			K.TCVADESHAGCEK.S	1462.58	0		2
			K.TCVADESHAGCEK.S	1462.58	0		3
			K.YICDNQDTISSK.L	1442.63	0		2
			K.YLYEIAR.R	926.486	0		2
			R.KVPQVSTPTLVEVSR.S	1638.93	0		2
			R.KVPQVSTPTLVEVSR.S	1638.93	0		3
			R.RHPYFYAPELLYYANK.Y	2045.02	0		3
			R.RHPYFYAPELLYYANK.Y	2045.02	0		4
contaminant_KERATIN03	cimageipi-contaminant_KERATIN03 0	cimageipi-contaminant_KERATIN03			0	0	23
			K.ELTTEIDNNIEQISSYK.S	1996.97	0		2
			K.GSLGGGFSSGGFSGGSFSR.G	1706.76	0		2
			K.IRLENEIQTYR.S	1433.76	0		2
			K.IRLENEIQTYR.S	1433.76	0		3
			K.NHEEEM(15.99491)KDLR.N	787.281	0		3
			K.QSLEASLAETEGR.Y	1389.67	0		2
			K.SSSSGSVGESSSKGP.R	1338.59	0		2
			K.VTM(15.99491)QNLNDR.L	349.167	0		2
			K.YENEVALR.Q	992.493	0		2
			R.LAADDFR.L	806.392	0		2
			R.LASYLDK.V	808.433	0		2
			R.LENEIQTYR.S	1164.58	0		2
			R.NVSTGDVNVEM(15.99491)NAAPGVDLTQLLNNMR.S	1163.51	0		2
			R.NVSTGDVNVEM(15.99491)NAAPGVDLTQLLNNMR.S	1163.51	0		3
			R.QSVEADINGLR.R	1200.61	0		2
			R.SLLEGEGSSGGGGR.G	1261.59	0		2
			R.SQYEQLAEQNR.K	1364.63	0		2
			R.VLDELTLTK.A	1030.59	0		2
contaminant_KERATIN04	cimageipi-contaminant_KERATIN04 0	cimageipi-contaminant_KERATIN04			0	0	2
			R.LAVDDFR.L	834.424	0		2
			R.QSVEADINGLR.R	1200.61	0		2
contaminant_KERATIN05	cimageipi-contaminant_KERATIN05 0	cimageipi-contaminant_KERATIN05			0	0	23
			K.ASLENSLEETK.G	1219.59	0		2
			K.NHEEEMNALR.G	1241.55	0		2
			K.VTM(15.99491)QNLNDR.L	349.167	0		2
			R.LAADDFR.T	806.392	0		2
			R.LASYLDK.V	808.433	0		2
			R.LLEGEDAHLSSSQFSSGSQSSR.D	2309.06	0		3
			R.VLDELTLAR.A	1028.59	0		2
contaminant_KERATIN08	cimageipi-contaminant_KERATIN08 0	cimageipi-contaminant_KERATIN08			0	0	2
			K.ASLENSLEETK.G	1219.59	0		2
			K.VTM(15.99491)QNLNDR.L	349.167	0		2
			R.GQTGGDVNVEM(15.99491)DAAPGVDLSR.I	1105.47	0		2
			R.LAADDFR.T	806.392	0		2
			R.LASYLDK.V	808.433	0		2
			R.VLDELTLAR.T	1028.59	0		2
contaminant_KERATIN22	cimageipi-contaminant_KERATIN22 0	cimageipi-contaminant_KERATIN22			0	0	23
			K.AQYEEIAQR.S	1106.54	0		2
			K.HSSGGGSRGGSSSGGGYGSGGGGSSSVK.G	2314	0		3
			K.KYEDEINKR.T	1193.6	0		2
			K.VDLLNQEIEFLK.V	1459.79	0		2
			K.VLYDAEISQIHQSVTDTNVILSM(15.99491)DNSR.N	2576.29	0		3
			K.YEDEINKR.T	1065.51	0		2
			R.DYQELMNVK.L	1138.53	0		2
			R.FGGFGGPGGVGGLGGPGGFGPGGYPGGIHEVSVNQSLLQPLNVK.V	4093.07	0		3
			R.FLEQQNQVLQTK.W	1474.78	0		2
			R.GFSSGSAVVSGGSR.R	1253.6	0		2
			R.GGSGGGGSISGGGYGSGGGSGGR.Y	1740.74	0		2
			R.GGSSSGGGYGSGGGGSSSVK.G	1587.68	0		2
			R.GSSSGGGYSSGSSSYGSGGR.Q	1739.7	0		2
			R.HGGGGGGFGGGGFGSR.S	1319.58	0		3
			R.LQGEIAHVK.K	993.561	0		2
			R.NLDLDSIIAEVK.A	1328.72	0		2
			R.QSGSRGGSGGGGSISGGGYGSGGGSGGR.Y	2256.99	0		2
			R.SKEEAEALYHSK.Y	1390.67	0		3
			R.TAAENDFVTLK.K	1207.61	0		2
			R.TSQNSELNNM(15.99491)QDLVEDYKK.K	1136.48	0		3
			R.TSQNSELNNMQDLVEDYK.K	2127.95	0		2
			R.YLDGLTAER.T	1036.52	0		2
contaminant_SPA1_STAAU	cimageipi-contaminant_SPA1_STAAU 0	cimageipi-contaminant_SPA1_STAAU			0	0	23
			K.KLNDAQAPK.A	983.54	0		2
			K.KLNESQAPK.A	1013.55	0		2
			R.NGFIQSLK.D	905.497	0		2
			R.NGFIQSLKDDPSQSANLLSEAK.K	2362.18	0		3
contaminant_SPG1_STRSP	cimageipi-contaminant_SPG1_STRSP 0	cimageipi-contaminant_SPG1_STRSP			0	0	23
			K.GETTTEAVDAATAEK.V	1492.69	0		2
			K.QYANDNGVDGEWTYDDATK.T	2161.89	0		2
			K.QYANDNGVDGVWTYDDATK.T	2131.92	0		2
			K.TFTVTEKPEVIDASELTPAVTTYK.L	2640.36	0		3
			K.TFTVTEM(15.99491)VTEVPGDAPTEPEKPEASIPLVPLTPATPIAK.D	827.374	0		3
contaminant_SPG2_STRSP	cimageipi-contaminant_SPG2_STRSP 0	cimageipi-contaminant_SPG2_STRSP			0	0	23
			K.GETTTEAVDAATAEK.V	1492.69	0		2
			K.QYANDNGVDGEWTYDDATK.T	2161.89	0		2
			K.QYANDNGVDGVWTYDDATK.T	2131.92	0		2
			K.TFTVTEKPEVIDASELTPAVTTYK.L	2640.36	0		3
			K.TFTVTEM(15.99491)VTEVPGDAPTEPEKPEASIPLVPLTPATPIAK.D	827.374	0		3

### Sheet: enrichment_membrane_HEK293T
Replicate 1: probe 3–HEK293T_membrane–enrichment
uniprot ID	description	symbol	sequence	mass	median ratio	standard deviation	charge
Q6PKG0	LARP1 La-related protein 1	LARP1			0.24	0	3
			K.SVQPQSHKPQPTR.K	1488.78	0.24		3
			K.WTSQHSNTQTLGK.-	1486.72	0		3
			R.FQQVPTDALANK.L	1330.69	0		2
P18583	SON Protein SON	SON			0.29	0	3
			K.AGVPLPPNLKPAPPPTIEEK.V	2065.17	0.29		3
			K.DIHLDLPSNNNLVSK.D	1677.87	0		3
			K.FDSEPSAVALELPTR.A	1630.82	0		2
			K.ILDSFAAAPVPTTTLVLK.S	1857.07	0		2
			K.SHDDGNIDLESDSFLK.F	1790.8	0		3
			R.AFGPSETNESPAVVLEPPVVSMEVSEPHILETLKPATK.T	4031.07	0		4
			R.CVSVQTDPTDEIPTK.K	1688.79	0		2
			R.SMMSAYER.S	973.4	0		2
P17096	HMGA1 High mobility group protein HMG-I/HMG-Y	HMGA1			0.34	0.01	23
			K.EPSEVPTPK.R	982.497	0.35		2
			R.KQPPVSPGTALVGSQK.E	1592.89	0.34		3
			R.KQPPVSPGTALVGSQK.E	1592.89	0		2
			R.KQPPVSPGTALVGSQKEPSEVPTPK.R	2558.38	0		3
			R.KQPPVSPGTALVGSQKEPSEVPTPK.R	2558.38	0		4
Q92541	RTF1 RNA polymerase-associated protein RTF1 homolog	RTF1			0.36	0.08	23
			K.AMAEDLGDQDK.A	1191.51	0.36		2
			K.LTQIQESQVTSHNK.E	1611.82	0.29		3
			K.NISAISYINQR.N	1277.67	0.47		2
			K.QIQDQLNELEER.A	1513.74	0.43		2
			K.SQPVSLPEELNR.V	1367.7	0.3		2
			R.VAEITGVVETAK.V	1215.67	0.32		2
			R.WCHMPFFAK.T	1222.54	0.45		3
			K.ALVAESHNMK.N	1098.55	0		2
			K.EAMFSAGMQLPTLDEINKK.E	2123.05	0		3
			K.IDLQVPSSESK.A	1201.62	0		2
			K.LTQIQESQVTSHNK.E	1611.82	0		2
			K.LTQIQESQVTSHNKER.R	1896.97	0		3
			K.SASDLSEDLFK.V	1210.57	0		2
			K.SQAMEELK.A	934.443	0		2
			K.YGSGVLPDAPK.E	1102.57	0		2
			R.LEFVSNQEFTESEFM(15.99491)K.W	1835.79	0		2
Q7Z6E9	RBBP6 E3 ubiquitin-protein ligase RBBP6	RBBP6			0.37	0	3
			K.STVKPKPQLSHSSR.L	1550.85	0.37		3
			K.HAGTEVELEK.S	1111.55	0		2
			K.IGSTENISNTK.E	1162.58	0		2
Q9HCG8	CWC22 Pre-mRNA-splicing factor CWC22 homolog	CWC22			0.37	0.16	23
			K.SSVAQIKPSSGHDR.R	1467.74	0.48		3
			K.TEINLVSFR.R	1077.58	0.26		2
			K.MDPNFMENEEK.Y	1382.55	0		2
			R.LKDETLQPFFEGLLPR.D	1903.03	0		3
			R.RNPETSVTQSSSAQDEPATK.K	2133	0		3
P05204	HMGN2 Non-histone chromosomal protein HMG-17	HMGN2			0.38	0.01	23
			K.PAPPKPEPK.P	959.544	0.37		2
			R.LSAKPAPPKPEPK.P	1358.79	0.38		3
			K.EGNNPAENGDAK.T	1214.52	0		2
			K.EGNNPAENGDAKTDQAQK.A	1885.84	0		2
			K.EGNNPAENGDAKTDQAQK.A	1885.84	0		3
			R.LSAKPAPPKPEPK.P	1358.79	0		2
			R.LSAKPAPPKPEPKPK.K	1583.94	0		3
Q15651	HMGN3 High mobility group nucleosome-binding domain-cont	HMGN3			0.38	0.01	23
			K.PAPPKPEPK.P	959.544	0.37		2
			R.LSAKPAPPKPEPK.P	1358.79	0.38		3
			K.AEEAQKTESVDNEGE.-	1634.69	0		2
			R.LSAKPAPPKPEPK.P	1358.79	0		2
Q13428	TCOF1 Treacle protein	TCOF1			0.4	0.14	23
			K.AEEDAALQAK.K	1044.51	0.4		2
			K.AGPVAVQVK.A	867.518	0.35		2
			K.ASEAQPPVAR.T	1024.53	0.44		2
			K.GMGTVEGGDQSNPK.S	1375.6	0.69		2
			K.GSLGQGTAPVLPGK.T	1280.71	0.39		2
			K.GSLGSQGAKDEPEEELQK.G	1900.9	0.53		3
			K.LGAGEGGEASVSPEK.T	1386.66	0.61		2
			K.LSGDQPAAR.T	913.462	0.66		2
			K.TGPTVTQVK.A	929.518	0.41		2
			K.TSQVGAASAPAK.E	1086.57	0.34		2
			K.TVANLLSGK.S	901.523	0.44		2
			K.VLTELLEQER.K	1228.67	0.67		2
			R.ISDGKKQEGPATQVSK.K	1671.88	0.4		3
			R.KGAAPAPPGK.T	892.513	0.19		2
			R.KTGPAAAQVQVGK.Q	1253.71	0.37		3
			R.NPQNSTVLAR.G	1098.58	0.39		2
			R.TNVVTMPTAHPR.I	1322.68	0.38		3
			K.DDPDGKQEAKPQQAAGMLSPK.T	2211.07	0		3
			K.GKGSLGSQGAKDEPEEELQK.G	2087.02	0		3
			K.GM(15.99491)GTVEGGDQSNPK.S	206.072	0		2
			K.KNPASLPLTQAALK.V	1450.85	0		2
			K.KNPASLPLTQAALK.V	1450.85	0		3
			K.LDSSPSVSSTLAAK.D	1361.7	0		2
			K.LPEVQQATK.A	1012.56	0		2
			K.QEGPATQVSK.K	1043.52	0		2
			K.SLGNILQAK.P	942.55	0		2
			K.SPQVKPASTMGMGPLGK.G	1684.86	0		2
			K.SPQVKPASTMGMGPLGK.G	1684.86	0		3
			K.TGNSM(15.99491)PHPATGK.T	508.195	0		3
			K.TGNSMPHPATGK.T	1196.56	0		3
			K.TGPAAAQVQVGK.Q	1125.61	0		2
			K.VGDVTPQVK.G	941.518	0		2
			K.VGPATPSAQVGK.W	1110.6	0		2
			R.ELLPLIYHHLLR.A	1515.89	0		3
			R.KTGPAAAQVQVGK.Q	1253.71	0		2
			R.LASTNSSVLGADLPSSM(15.99491)K.E	1648.8	0		2
			R.SPAGPAATPAQAQAASTPR.K	1748.88	0		2
			R.TNVVTM(15.99491)PTAHPR.I	663.326	0		3
			R.TQPSSGVDSAVGTLPATSPQSTSVQAK.G	2601.3	0		2
P55081	MFAP1 Microfibrillar-associated protein 1	MFAP1			0.43	0	2
			R.ISEDVEER.L	975.451	0.43		2
			K.AKEQEAEPEEQEEDSSSDPR.L	2289.95	0		3
			K.EQEAEPEEQEEDSSSDPR.L	2090.82	0		2
O60716	CTNND1 Catenin delta-1	CTNND1			0.45	0	2
			K.ALSAIADLLTNEHER.V	1651.85	0.45		2
			K.ALSAIADLLTNEHER.V	1651.85	0		3
			R.IYISLLK.E	848.537	0		2
Q14978	NOLC1 Nucleolar and coiled-body phosphoprotein 1	NOLC1			0.47	0.1	234
			K.ANGTSALTAQNGK.A	1231.62	0.55		2
			K.EAETPQAK.K	872.424	0.59		2
			K.KMVATTKPK.A	1002.59	0.44		2
			K.KSLGTQPPK.K	954.55	0.45		2
			K.KSLGTQPPKK.A	1082.64	0.39		2
			K.LQANGPVAK.K	896.508	0.54		2
			K.LQTPNTFPK.R	1044.56	0.5		2
			K.NKPGPYSSVPPPSAPPPK.K	1816.96	0.24		3
			K.NKPGPYSSVPPPSAPPPKK.S	1945.05	0.24		3
			K.NKPGPYSSVPPPSAPPPKK.S	1945.05	0.23		4
			K.NSSNKPAVTTK.S	1145.6	0.47		2
			K.RVGLPPGK.A	822.508	0.46		2
			K.SLGTQPPK.K	826.455	0.5		2
			K.SPAVKPAAAPK.Q	1035.61	0.38		2
			K.VAGGAAPSKPASAK.K	1210.67	0.41		2
			K.VAGGAAPSKPASAK.K	1210.67	0.41		3
			K.VAGGAAPSKPASAKK.G	1338.76	0.43		3
			Q.KVAGGAAPSKPASAK.K	1338.76	0.43		3
			R.DNQLSEVANK.F	1116.54	0.56		2
			R.EEEIEVDSR.V	1104.49	0.53		2
			R.GAAGDWGER.A	917.399	0.6		2
			R.GGSISVQVNSIK.F	1187.65	0.6		2
			R.KLQANGPVAK.K	1024.6	0.48		2
			R.VADNSFDAK.R	965.445	0.58		2
			R.VADNSFDAKR.G	1121.55	0.57		2
			R.VREEEIEVDSR.V	1359.66	0.57		2
			R.VREEEIEVDSR.V	1359.66	0.55		3
			R.VVPSDLYPLVLGFLR.D	1686.97	0.44		2
			R.VVPSDLYPLVLGFLR.D	1686.97	0.45		3
			K.AAESSSDSSDSDSSEDDEAPSKPAGTTK.N	2758.13	0		3
			K.ASESSSSEESSDDDDEEDQKKQPVQK.G	2884.2	0		4
			K.NKPGPYSSVPPPSAPPPK.K	1816.96	0		2
			K.NKPGPYSSVPPPSAPPPKK.S	1945.05	0		2
			K.RGAAGDWGER.A	1073.5	0		2
			K.VAGGAAPSKPASAKK.G	1338.76	0		2
P52926	HMGA2 High mobility group protein HMGI-C	HMGA2			0.48	0.07	23
			R.GEGAGQPSTSAQGQPAAPAPQK.R	2034.98	0.48		2
			R.GEGAGQPSTSAQGQPAAPAPQKR.G	2191.08	0.51		3
			R.KQQQEPTGEPSPK.R	1452.72	0.37		3
			K.QQQEPTGEPSPK.R	1324.63	0		2
			R.GEGAGQPSTSAQGQPAAPAPQK.R	2034.98	0		3
			R.KQQQEPTGEPSPK.R	1452.72	0		2
			R.KWPQQVVQK.K	1139.65	0		2
Q9UHB7	AFF4 AF4/FMR2 family member 4	AFF4			0.48	0	2
			R.EQGTGNSYTDTSGPK.E	1540.66	0.48		2
Q92688	ANP32B Acidic leucine-rich nuclear phosphoprotein 32 fami	ANP32B			0.49	0	3
			K.LPNLTHLNLSGNK.L	1419.78	0.49		3
			K.SLDLFNCEVTNLNDYR.E	1972.9	0		2
Q9NP64	ZCCHC17 Nucleolar protein of 40 kDa	ZCCHC17			0.49	0	3
			K.YSLIPDEEEEKEEAK.S	1807.84	0.49		3
			K.DLDPNNVIIEQEER.R	1682.81	0		2
			K.YSLIPDEEEEKEEAK.S	1807.84	0		2
P35637	FUS RNA-binding protein FUS	FUS			0.5	0	4
			K.APKPDGPGGGPGGSHMGGNYGDDR.R	2252.97	0.5		4
			K.AAIDWFDGK.E	1021.49	0		2
			K.APKPDGPGGGPGGSHMGGNYGDDR.R	2252.97	0		3
			K.EFSGNPIK.V	890.45	0		2
			K.GEATVSFDDPPSAK.A	1419.65	0		2
O43290	SART1 U4/U6.U5 tri-snRNP-associated protein 1	SART1			0.51	0	2
			K.EAAGTTAAAGTGGATEQPPR.H	1812.86	0.51		2
			K.EAAGTTAAAGTGGATEQPPR.H	1812.86	0		3
			K.TSSGDASSLSIEETNK.L	1624.74	0		2
P18859	ATP5J ATP synthase-coupling factor 6, mitochondrial	ATP5J			0.51	0	3
			K.FEDPKFEVIEKPQA.-	1675.85	0.51		3
			R.QTSGGPVDASSEYQQELER.E	2080.94	0		2
Q9BW71	HIRIP3 HIRA-interacting protein 3	HIRIP3			0.51	0	2
			K.MQVDEAASR.E	1005.45	0.51		2
			R.EEAAEVASLDVANIISGSGRPR.R	2241.14	0		3
			R.EESEESEAEPVQR.T	1517.65	0		2
			R.GRPDLSTLTHSIVR.R	1550.85	0		3
P53999	SUB1 Activated RNA polymerase II transcriptional coacti	SUB1			0.52	0.09	23
			K.EQISDIDDAVR.K	1259.6	0.64		2
			K.GISLNPEQWSQLK.E	1498.78	0.6		2
			K.KQVAPEKPVKK.Q	1250.77	0.46		3
			K.QVAPEKPVK.K	994.581	0.45		2
			K.QVAPEKPVKK.Q	1122.68	0.47		2
			R.DDNMFQIGK.M	1066.48	0.69		2
			R.EYWMDPEGEMKPGR.K	1723.73	0.52		2
			R.EYWMDPEGEMKPGR.K	1723.73	0.52		3
			R.EYWMDPEGEMKPGRK.G	1851.83	0.47		3
			K.EQISDIDDAVRKL.-	1500.78	0		3
			K.KQVAPEKPVKK.Q	1250.77	0		2
			R.DDNM(15.99491)FQIGK.M	493.148	0		2
			R.EYWM(15.99491)DPEGEMKPGR.K	627.236	0		2
			R.EYWM(15.99491)DPEGEMKPGR.K	627.236	0		3
			R.EYWMDPEGEM(15.99491)KPGR.K	1285.46	0		2
			R.EYWMDPEGEM(15.99491)KPGR.K	1285.46	0		3
			R.EYWMDPEGEMKPGRK.G	1851.83	0		2
			R.KGISLNPEQWSQLK.E	1626.87	0		3
P61244	MAX Protein max	MAX			0.52	0	4
			K.NHTHQQDIDDLKR.Q	1618.78	0.52		4
			R.SSAQLQTNYPSSDNSLYTNAK.G	2289.06	0		2
			R.SSAQLQTNYPSSDNSLYTNAK.G	2289.06	0		3
Q8WXA9	SREK1 Splicing regulatory glutamine/lysine-rich protein	SREK1			0.52	0	3
			R.ALAFNGVMFGDRPLK.I	1634.86	0.52		3
			K.ELEEVMK.R	876.426	0		2
			K.INHSNNAIVKPPEMTPQAAAK.E	2231.16	0		3
			K.INHSNNAIVKPPEMTPQAAAK.E	2231.16	0		4
			R.EAQSFISAAIEPESGK.S	1662.81	0		2
			R.FAFVEFADQNSVPR.A	1625.78	0		2
Q14781	CBX2 Chromobox protein homolog 2	CBX2			0.53	0	3
			K.VGNTGGPPHTHGASR.V	1443.7	0.53		3
			K.GTGSGLIGASGATMPTDTSK.S	1807.86	0		2
			R.KLTAMSSCSR.R	1139.54	0		2
			R.MTQSQAQAASR.L	1177.55	0		2
Q8N9T8	KRI1 Protein KRI1 homolog	KRI1			0.53	0.04	23
			K.EYWNDPELDEGER.F	1650.68	0.56		2
			K.VTGNEMLGLEEGDLEDDFDPAQHDQLMQK.C	3274.45	0.48		3
			R.EEAETPAEATGKPQR.D	1612.77	0.5		3
			R.VNAAFAAR.Y	818.44	0.57		2
			R.AFVEDSEDEDGAGEGGSSLLQK.R	2239.98	0		2
			R.EEAETPAEATGKPQR.D	1612.77	0		2
			R.FEEPDSASVK.T	1107.51	0		2
			R.LLGPTVMLGGCEFSR.Q	1635.81	0		2
			R.LQETSSQSYVEEQK.Q	1654.77	0		2
			R.TVVPCDFGLSTEEILAADDKELNR.W	2692.31	0		3
O60783	MRPS14 28S ribosomal protein S14, mitochondrial	MRPS14			0.55	0.11	23
			K.ILQDVADEEIAALPR.D	1651.88	0.48		2
			R.HLADHGQLSGIQR.A	1430.74	0.63		3
P05386	RPLP1 60S acidic ribosomal protein P1	RPLP1			0.55	0.21	23
			K.AAGVNVEPFWPGLFAK.A	1702.89	0.7		2
			K.ALANVNIGSLICNVGAGGPAPAAGAAPAGGPAPSTAAAPAEEK.K	3809.93	0.4		3
			K.AAGVNVEPFWPGLFAK.A	1702.89	0		3
			K.ALANVNIGSLICNVGAGGPAPAAGAAPAGGPAPSTAAAPAEEK.K	3809.93	0		4
			K.KEESEESDDDMGFGLFD.-	1948.75	0		2
P19022	CDH2 Cadherin-2	CDH2			0.55	0	3
			R.SAAPHPGDIGDFINEGLK.A	1837.9	0.55		3
			K.YDEEGGGEEDQDYDLSQLQQPDTVEPDAIKPVGIR.R	3906.78	0		3
			R.FAIQTDPNSNDGLVTVVKPIDFETNR.M	2890.45	0		3
P82921	MRPS21 28S ribosomal protein S21, mitochondrial	MRPS21			0.55	0	2
			R.ILTMDGLIEDIK.H	1359.73	0.55		2
			R.TVMVQEGNVESAYR.T	1581.75	0		2
Q13435	SF3B2 Splicing factor 3B subunit 2	SF3B2			0.55	0.09	2
			K.KPGDLSDELR.I	1128.58	0.48		2
			K.LAQQQAALLMQQEER.A	1755.89	0.66		2
			K.VPPPWLIAMQR.Y	1306.72	0.55		2
			K.QLVARPDVVEMHDVTAQDPK.L	2248.14	0		3
			R.AAVLLEQER.Q	1027.57	0		2
			R.EMDDPSVGPK.I	1073.47	0		2
			R.EQQAQVEKEDFSDMVAEHAAK.Q	2390.09	0		3
			R.GIEKPPFELPDFIK.R	1628.88	0		3
			R.GPPPPPGDENR.E	1131.53	0		2
			R.ISLGMPVGPNAHK.V	1319.7	0		3
			R.SSLGQSASETEEDTVSVSK.K	1939.89	0		2
			R.TATVGGAMMGSTHIYDMSTVMSR.K	2404.07	0		3
Q8N5F7	NKAP NF-kappa-B-activating protein	NKAP			0.55	0.13	234
			K.AEEPSDLIGPEAPK.T	1451.71	0.46		2
			K.ENQIYSADEK.R	1195.54	0.75		2
			K.ENQIYSADEKR.A	1351.64	0.55		2
			K.TLTSQDDKPLNYGHALLPGEGAAMAEYVK.A	3089.52	0.58		3
			K.TLTSQDDKPLNYGHALLPGEGAAMAEYVK.A	3089.52	0.55		4
			R.ALASFNQEER.R	1163.56	0.75		2
			R.KENQIYSADEKR.A	1479.73	0.69		3
			R.TKAEEPSDLIGPEAPK.T	1680.86	0.46		2
			R.TKAEEPSDLIGPEAPK.T	1680.86	0.41		3
			R.GIPFASASSSVYYGSYSR.P	1898.89	0		2
			R.NGLTHQLGGLSQGSR.N	1523.78	0		3
Q8WVK2	SNRNP27 U4/U6.U5 small nuclear ribonucleoprotein 27 kDa pr	SNRNP27			0.55	0.05	23
			K.GGFNRPLDFIA.-	1205.62	0.55		2
			K.LMGFASFDSTK.G	1202.56	0.59		2
			K.VDGSVNAYAINVSQK.R	1563.79	0.46		2
			R.QITEEDLEGKTEEEIEMMK.L	2282.04	0.55		3
			K.KVDGSVNAYAINVSQK.R	1691.88	0		2
			K.KVDGSVNAYAINVSQK.R	1691.88	0		3
P25440	BRD2 Bromodomain-containing protein 2	BRD2			0.56	0.13	2
			K.DLPDSQQQHQSSK.K	1496.69	0.41		2
			K.TESSSAQQVAVSR.L	1348.66	0.75		2
			K.TKEELALEK.K	1059.58	0.56		2
			R.DAQEFAADVR.L	1120.51	0.45		2
			R.LAELQEQLR.A	1098.6	0.62		2
			R.LMFSNCYK.Y	1061.47	0.77		2
			R.LQDVSGQLNSTK.K	1288.66	0.57		2
			R.VVHIIQAR.E	934.571	0.55		2
			K.ASGSGGGSAALGPSGFGPSGGSGTK.L	2007.93	0		2
			K.KASGSGGGSAALGPSGFGPSGGSGTK.L	2136.03	0		3
			K.SLHSAGPPLLAVTAAPPAQPLAK.K	2207.25	0		3
			K.VASMPQEEQELVVTIPK.N	1897.99	0		2
			R.AVHEQLAALSQGPISKPK.R	1874.05	0		3
			R.DSNPEEIEIDFETLKPSTLR.E	2333.15	0		2
			R.DSNPEEIEIDFETLKPSTLR.E	2333.15	0		3
P49006	MARCKSL1 MARCKS-related protein	MARCKSL1			0.56	0	2
			K.AAATPESQEPQAK.G	1326.64	0.56		2
			R.GDVTAEEAAGASPAK.A	1372.65	0		2
Q9UKJ3	GPATCH8 G patch domain-containing protein 8	GPATCH8			0.56	0.01	2
			K.VSETQMCESNSSK.E	1485.61	0.56		2
			R.MDAPASGSACSGLNK.Q	1464.63	0.57		2
			K.ATGPPSQNSNIGTGR.G	1455.71	0		2
			K.ETSMTEPSEPGSK.A	1378.59	0		2
			K.LQQAAQQHIQQQLLAK.Q	1846.03	0		3
			K.TVSEVSEQPK.E	1102.55	0		2
			K.VGDSDGSSNLDGKKEDEDPQDGGSLASTLSK.L	3108.4	0		4
			R.SLPAEEGSSGK.K	1060.5	0		2
Q9Y5J1	UTP18 U3 small nucleolar RNA-associated protein 18 homol	UTP18			0.56	0.29	23
			K.AGAGPGGPPQKPAPSSQR.K	1658.85	0.36		3
			R.TGNFISTSTSLPR.G	1379.7	0.77		2
P31942	HNRNPH3 Heterogeneous nuclear ribonucleoprotein H3	HNRNPH3			0.57	0.02	23
			R.ATENDIANFFSPLNPIR.V	1918.96	0.56		2
			R.ATENDIANFFSPLNPIR.V	1918.96	0.59		3
			K.HNGPNDASDGTVR.L	1338.59	0		2
			R.DGM(15.99491)DNQGGYGSVGR.M	321.099	0		2
			R.DGMDNQGGYGSVGR.M	1411.58	0		2
			R.STGEAFVQFASK.E	1270.62	0		2
Q7Z4V5	HDGFL2 Hepatoma-derived growth factor-related protein 2	HDGFL2			0.57	0.11	23
			K.NTDVVATLK.K	959.529	0.58		2
			K.YPIFFFGTHETAFLGPK.D	1972	0.64		3
			M.PHAFKPGDLVFAK.M	1425.78	0.51		3
			R.ARGDSEALDEES.-	1277.54	0.47		2
			R.CGSSEDLHDSVR.E	1360.57	0.57		3
			R.KPAEKPLPKPR.G	1259.77	0.31		3
			R.SEGFSMDR.K	927.376	0.61		2
			K.AEDKPSTDLSAPVNGEATSQK.G	2145.03	0		3
			K.GESAEDKEHEEGR.D	1471.62	0		3
			K.GESAEDKEHEEGRDSEEGPR.C	2242.94	0		4
			K.LAGEELAGEEAPQEK.A	1569.75	0		2
			K.MKGYPHWPAR.I	1241.61	0		3
			R.CGSSEDLHDSVR.E	1360.57	0		2
			R.IDDIADGAVKPPPNK.Y	1548.81	0		2
			R.IDDIADGAVKPPPNK.Y	1548.81	0		3
			R.IDDIADGAVKPPPNKYPIFFFGTHETAFLGPK.D	3503.8	0		4
			R.IDDIADGAVKPPPNKYPIFFFGTHETAFLGPK.D	3503.8	0		5
Q8NAV1	PRPF38A Pre-mRNA-splicing factor 38A	PRPF38A			0.57	0	2
			R.VCDIILPR.L	984.543	0.57		2
			K.DAHSIHGTNPQYLVEK.I	1807.89	0		2
			R.YVLEEAEQLEPR.V	1474.73	0		2
O95478	NSA2 Ribosome biogenesis protein NSA2 homolog	NSA2			0.58	0	2
			K.TPQGAVPAYLLDR.E	1399.75	0.58		2
			K.ATFCLPILGVK.K	1217.68	0		2
			K.WEVPLPK.V	867.485	0		2
			R.AQGETEVLK.V	973.508	0		2
