## Supplementary Dataset 1 for "Hydrazines as versatile chemical biology probes and drug-discovery tools for cofactor-dependent enzymes" (part 2 of 3)

### Sheet: enrichment_membrane_HEK293T (continued)
Replicate 1: probe 3–HEK293T_membrane–enrichment
P38432	COIL Coilin	COIL			0.58	0.15	2
			R.PGPGLSSQTAGAAGWR.R	1511.75	0.48		2
			R.VVTDLISLIR.Q	1127.69	0.69		2
			K.ATCGTVGDDNEEAK.R	1465.6	0		2
			K.AVTDQTVSK.K	947.492	0		2
			K.NSSTIIQNPVETPK.K	1526.79	0		2
			R.AFQLEEGEETEPDCK.Y	1780.75	0		2
			R.EENLFSWK.G	1051.5	0		2
P60866	RPS20 40S ribosomal protein S20	RPS20			0.58	0	3
			K.TPVEPEVAIHR.I	1246.67	0.58		3
Q16629	SRSF7 Serine/arginine-rich splicing factor 7	SRSF7			0.58	0.15	23
			K.VYVGNLGTGAGK.G	1134.6	0.77		2
			K.VYVGNLGTGAGKGELER.A	1718.9	0.82		3
			R.NPPGFAFVEFEDPR.D	1620.76	0.47		2
			R.NPPGFAFVEFEDPRDAEDAVR.G	2378.1	0.55		3
			R.RPFDPNDR.C	1015.48	0.58		2
			K.VYVGNLGTGAGKGELER.A	1718.9	0		2
			R.NPPGFAFVEFEDPR.D	1620.76	0		3
			R.NPPGFAFVEFEDPRDAEDAVR.G	2378.1	0		2
			R.NPPGFAFVEFEDPRDAEDAVRGLDGK.V	2848.35	0		4
			R.VELSTGM(15.99491)PR.R	735.347	0		2
			R.VELSTGMPR.R	988.501	0		2
Q9Y2R9	MRPS7 28S ribosomal protein S7, mitochondrial	MRPS7			0.58	0	2
			R.KPVEELTEEEK.Y	1329.67	0.58		2
			K.LLEAFHNQGPVIK.R	1464.81	0		3
			R.SLMIQTLEAVK.R	1231.68	0		2
O75683	SURF6 Surfeit locus protein 6	SURF6			0.59	0	3
			K.KICSHSAPEQQAR.T	1510.73	0.59		3
			K.ICSHSAPEQQAR.T	1382.64	0		3
			K.VEVSEDEPASK.A	1188.55	0		2
			R.KAEEATEAQEVVEATPEGACTEPR.E	2602.19	0		3
			R.LLQEALK.R	813.496	0		2
Q14137	BOP1 Ribosome biogenesis protein BOP1	BOP1			0.59	0.05	23
			K.LALPGHAESYNPPPEYLLSEEER.L	2611.26	0.57		3
			R.LAWEQQEPGER.K	1341.63	0.6		2
			R.LTDEQVALVR.R	1142.63	0.67		2
			R.TAAPSVRPEK.R	1054.58	0.52		2
			R.TRDELDQFLDK.M	1378.67	0.64		3
			R.VNVDPEDLIPK.L	1237.66	0.58		2
			K.MGWIQPR.R	886.448	0		2
			K.TTEEQVQASTPCPR.T	1602.73	0		2
			K.WVSSLAVHPAGDNVICGSYDSK.L	2362.11	0		3
			R.DLQPFPTCQALVYR.G	1706.85	0		2
			R.LVAGSTDQLLSAFVPPEEPPLQPAR.W	2632.39	0		2
			R.NTVGNVPLEWYDDFPHVGYDLDGR.R	2778.28	0		3
Q8IYB3	SRRM1 Serine/arginine repetitive matrix protein 1	SRRM1			0.59	0.37	234
			K.AVAAAAAAAVTPAAIAAATTTLAQEEPVAAPEPK.K	3114.66	0.32		3
			K.AVAAAAAAAVTPAAIAAATTTLAQEEPVAAPEPK.K	3114.66	0.33		4
			K.EPSVQEATSTSDILK.V	1603.79	0.43		2
			K.FAECLEK.K	895.411	0.61		2
			K.KETESEAEDNLDDLEK.H	1863.82	0.84		2
			K.KETESEAEDNLDDLEK.H	1863.82	0.72		3
			K.MAAADSVQQR.R	1075.51	0.59		2
			K.MMQINLTGFLNGK.N	1465.74	0.68		2
			K.VKEPSVQEATSTSDILK.V	1830.96	0.47		2
			K.VKEPSVQEATSTSDILK.V	1830.96	0.45		3
			K.VNLEVIKPWITK.R	1438.85	0.46		3
			K.VPKPEPIPEPK.E	1229.7	0.28		3
			R.KVELSESEEDKGGK.M	1533.75	1.16		2
			R.KVELSESEEDKGGK.M	1533.75	1.06		3
			R.SVSGSPEPAAK.K	1028.51	1.6		2
			K.AVAAAAAAAVTPAAIAAATTTLAQEEPVAAPEPK.K	3114.66	0		2
			K.M(15.99491)AAADSVQQR.R	149.051	0		2
			K.M(15.99491)MQINLTGFLNGK.N	149.051	0		2
			K.MM(15.99491)QINLTGFLNGK.N	280.091	0		2
			K.VPKPEPIPEPK.E	1229.7	0		2
			R.APQTSSSPPPVR.R	1222.63	0		2
Q96IZ7	RSRC1 Serine/Arginine-related protein 53	RSRC1			0.59	0.15	23
			K.EIDPTSIPTAIK.Y	1283.7	0.47		2
			K.YQDDNSLAHPNLFIEK.A	1903.91	0.76		3
			R.LQLVLEAAAK.A	1054.64	0.59		2
			K.EEDQATLVEQVK.R	1387.68	0		2
			K.EIEAIESDSFVQQTFR.S	1898.91	0		2
			K.KSVEPSEVK.Q	1001.54	0		2
			K.QATSTSGPASAVADPPSTEK.E	1900.9	0		2
			K.YQDDNSLAHPNLFIEK.A	1903.91	0		2
			R.VKEIEAIESDSFVQQTFR.S	2126.07	0		3
Q9Y3B9	RRP15 RRP15-like protein	RRP15			0.59	0.09	23
			K.KTPESKPTILVK.N	1339.81	0.59		3
			K.SEEGPGWTILR.D	1243.62	0.71		2
			K.TPESKPTILVK.N	1211.71	0.58		3
			R.GMDGSTNETASSR.K	1311.54	0.73		2
			R.LEWEMMCR.V	1153.47	0.72		2
			R.VKPDVVQDKETER.N	1541.8	0.56		3
			R.VSEEENLKK.T	1074.56	0.53		2
			K.TPESKPTILVK.N	1211.71	0		2
			R.GM(15.99491)DGSTNETASSR.K	206.072	0		2
			R.GVVQLFNAVQK.H	1201.68	0		2
			R.VKPDVVQDK.E	1026.57	0		2
			R.VKPDVVQDKETER.N	1541.8	0		2
P0DME0	SETSIP Protein SETSIP	SETSIP			0.6	0.13	23
			K.EFHLNESGDPSSK.S	1445.64	0.51		3
			K.VEVTEFEDIK.S	1207.6	0.69		2
			K.EFHLNESGDPSSK.S	1445.64	0		2
Q01105	SET Protein SET	SET			0.6	0.13	23
			K.EFHLNESGDPSSK.S	1445.64	0.51		3
			K.VEVTEFEDIK.S	1207.6	0.69		2
			K.EFHLNESGDPSSK.S	1445.64	0		2
Q6ZUT1	NKAPD1 Uncharacterized protein NKAPD1	NKAPD1			0.6	0.09	23
			K.AHTSVANNEIQER.T	1467.71	0.71		2
			K.AHTSVANNEIQER.T	1467.71	0.51		3
			K.KAHTSVANNEIQER.T	1595.8	0.63		3
			R.SDGFDEESQR.Y	1168.46	0.56		2
			K.FYDYEANMPDR.W	1419.58	0		2
			K.NEISGTLEDDFLK.A	1479.71	0		2
Q9BQ48	MRPL34 39S ribosomal protein L34, mitochondrial	MRPL34			0.6	0.07	2
			R.GNEYQPSNIK.R	1148.55	0.55		2
			R.LSTPAGVQVILR.R	1252.75	0.65		2
Q9BYC9	MRPL20 39S ribosomal protein L20, mitochondrial	MRPL20			0.6	0	2
			R.ITAASQEHGLK.Y	1153.61	0.6		2
			K.VLADLAIYEPK.T	1230.69	0		2
			K.YPALIGNLVK.C	1086.64	0		2
Q9H7N4	SCAF1 Splicing factor, arginine/serine-rich 19	SCAF1			0.6	0	3
			K.AQELIQATNQILSHR.K	1720.92	0.6		3
			K.APAPAPPPSGSTSCGDR.D	1623.73	0		2
			K.APAPAPPPSGSTSCGDRDSR.R	1981.89	0		3
			R.SGGGSGGSGGQVSLKK.S	1361.69	0		2
			R.SGGGSGGSGGQVSLKK.S	1361.69	0		3
P05114	HMGN1 Non-histone chromosomal protein HMG-14	HMGN1			0.61	0.1	23
			K.QAEVANQETK.E	1116.54	0.61		2
			K.TEESPASDEAGEK.E	1348.56	0.41		2
			K.VSSAEGAAKEEPK.R	1301.65	0.63		3
			R.LSAKPPAK.V	810.496	0.61		2
			K.QAEVANQETKEDLPAENGETKTEESPASDEAGEK.E	3631.63	0		4
			K.TEESPASDEAGEKEAK.S	1676.74	0		2
			K.TEESPASDEAGEKEAK.S	1676.74	0		3
			K.VSSAEGAAKEEPK.R	1301.65	0		2
P49756	RBM25 RNA-binding protein 25	RBM25			0.61	0.1	23
			K.EDINAIEMEEDKR.D	1590.72	0.61		3
			K.LGASNSPGQPNSVK.R	1354.68	0.64		2
			R.RFPVAPLIPYPLITK.E	1725.04	0.45		3
			K.AKENDENCGPTTTVFVGNISEK.A	2410.12	0		3
			K.EDINAIEMEEDKR.D	1590.72	0		2
			R.DREEDEEDAYER.R	1554.61	0		2
			R.DREEDEEDAYERR.K	1710.71	0		3
			R.EYSSELNAPSQESDSHPR.K	2032.88	0		3
			R.LLIYETEAK.K	1078.59	0		2
			R.RFPVAPLIPYPLITK.E	1725.04	0		2
Q68CQ4	DIEXF Digestive organ expansion factor homolog	DIEXF			0.61	0.11	2
			K.QFLLFTER.F	1052.57	0.61		2
			R.LAAVVGVER.A	912.539	0.76		2
			R.SQSQLLNTLTK.K	1231.68	0.54		2
			K.AIQAVATNPK.T	1011.57	0		2
			K.NVHLFITGEK.-	1156.62	0		2
			K.SLHLQKPLESTWTK.T	1666.9	0		3
			K.SSSPFTPLQK.E	1090.57	0		2
Q9BXY0	MAK16 Protein MAK16 homolog	MAK16			0.61	0	2
			K.ALIAAQLDNAIEK.E	1368.76	0.61		2
			K.ALEQIDENLIYWPR.F	1758.89	0		2
			K.ITQYLIR.I	905.534	0		2
			R.LKQDTYGDIYNFPIHAFDK.A	2285.12	0		4
			R.NEYSLTGLCNR.S	1325.6	0		2
E9PAV3	NACA Nascent polypeptide-associated complex subunit alp	NACA			0.62	0.16	2
			K.IEDLSQQAQLAAAEK.F	1613.83	0.73		2
			K.SPASDTYIVFGEAK.I	1483.72	0.5		2
			K.NILFVITKPDVYK.S	1548.89	0		3
O75381	PEX14 Peroxisomal membrane protein PEX14	PEX14			0.62	0.13	23
			K.LRRPEGASNESERD.-	1614.77	0.53		3
			R.GGDGQINEQVEK.L	1272.59	0.71		2
			R.RGGDGQINEQVEK.L	1428.7	0		2
P0DN76	U2AF1L5 Splicing factor U2AF 35 kDa subunit-like protein	U2AF1L5			0.62	0.07	23
			K.AVIDLNNR.W	913.498	0.73		2
			R.NPQNSSQSADGLR.C	1372.63	0.62		2
			R.WFNGQPIHAELSPVTDFR.E	2114.04	0.59		3
			K.VNCSFYFK.I	1063.48	0		2
			K.YGEVEEMNVCDNLGDHLVGNVYVK.F	2753.25	0		3
			R.WFNGQPIHAELSPVTDFR.E	2114.04	0		2
P46100	ATRX Transcriptional regulator ATRX	ATRX			0.62	0	2
			R.VVDQQQVER.H	1099.56	0.62		2
			R.GGGEGNVDETGNNPSVSLK.L	1829.84	0		2
			R.TETQNALKEEEER.R	1575.74	0		2
Q01081	U2AF1 Splicing factor U2AF 35 kDa subunit	U2AF1			0.62	0.07	23
			K.AVIDLNNR.W	913.498	0.73		2
			R.NPQNSSQSADGLR.C	1372.63	0.62		2
			R.WFNGQPIHAELSPVTDFR.E	2114.04	0.59		3
			K.VNCSFYFK.I	1063.48	0		2
			K.YGEVEEMNVCDNLGDHLVGNVYVK.F	2753.25	0		3
			R.WFNGQPIHAELSPVTDFR.E	2114.04	0		2
Q13765	NACA Nascent polypeptide-associated complex subunit alp	NACA			0.62	0.16	2
			K.IEDLSQQAQLAAAEK.F	1613.83	0.73		2
			K.SPASDTYIVFGEAK.I	1483.72	0.5		2
			K.NILFVITKPDVYK.S	1548.89	0		3
Q5QJE6	DNTTIP2 Deoxynucleotidyltransferase terminal-interacting p	DNTTIP2			0.62	0.05	2
			K.ASIQAASAESSGQK.S	1333.65	0.66		2
			K.QIVGTPVNSEDSDTR.Q	1616.76	0.59		2
			K.AVITPDFEK.N	1018.53	0		2
			K.LTSSSIDPGLSIK.Q	1316.72	0		2
			K.LYTSAPNTSQGK.D	1265.63	0		2
			K.NHCVPPYSESK.Y	1316.58	0		2
			K.NLSELQDTSLQQLVSQR.H	1959.01	0		2
			K.SFAANGIQAHPESSTGSDAR.T	2002.92	0		2
			R.QILIACSPVSSVR.K	1428.78	0		2
Q9UQ35	SRRM2 Serine/arginine repetitive matrix protein 2	SRRM2			0.62	3.19	234
			K.EETPGQRPAVTETHQLAELNEK.K	2477.22	0.49		4
			K.FSPFPVQDRPESSLVFK.D	1980.02	0.65		3
			K.QPSSPYEDKDKDKK.E	1663.81	0.95		3
			K.RPNPDILDHER.K	1360.68	0.47		3
			K.SKDSLVQSCPGSLSLCAGVK.S	2093.03	0.5		2
			K.SKDSLVQSCPGSLSLCAGVK.S	2093.03	0.64		3
			K.SSTPPGESYFGVSSLQLK.G	1883.93	0.7		2
			K.THTTALAGR.S	926.493	0.68		2
			R.AAFGISDSYVDGSSFDPQR.R	2018.91	0.67		2
			R.AAFGISDSYVDGSSFDPQRR.A	2175.01	0.65		2
			R.EGRPPEPTPAK.R	1177.61	0.49		2
			R.EGRPPEPTPAKR.K	1333.71	0.56		3
			R.ENSFGSPLEFR.N	1281.6	0.56		2
			R.GEFSASPMLK.S	1065.52	0.62		2
			R.GSGTNGYVQR.N	1037.49	0.7		2
			R.HSLSGSSPGMK.D	1086.51	0.56		2
			R.IALALTAISLGTARPPPSMSAAGLAAR.M	2577.45	0.45		3
			R.IPAASAAAMNLASAR.T	1413.74	0.66		2
			R.IPAASAAAMNLASAR.T	1413.74	0.62		3
			R.KPIDSLR.D	827.486	0.75		2
			R.MAPALSGANLTSPR.V	1384.71	0.56		2
			R.MGQAPSQSLLPPAQDQPR.S	1920.96	0.52		2
			R.PSMSPTPLDR.C	1099.53	0.65		2
			R.QSHSESPSLQSK.S	1313.62	0.5		2
			R.QSHSESPSLQSK.S	1313.62	0.56		3
			R.RLEAALVK.R	898.56	0.74		2
			R.RRPSPQPSPR.D	1176.65	20		3
			R.SAHATAPVNIAGSR.T	1350.7	0.62		2
			R.SAHATAPVNIAGSR.T	1350.7	0.64		3
			R.SCFESSPDPELK.S	1394.6	0.62		2
			R.SSTGPEPPAPTPLLAER.H	1718.88	0.34		2
			R.TAAALAPASLTSAR.M	1299.71	0.64		2
			R.TAPAANLASR.I	970.52	0.64		2
			R.TAVAPSAVNLADPR.T	1380.74	0.56		2
			R.TPAAAAAMNLASPR.T	1340.69	0.53		2
			R.TPAIPTAVNLADSR.T	1424.76	0.5		2
			R.TPTAPAVNLAGAR.T	1237.68	0.54		2
			K.AGMSSNQSISSPVLDAVPR.T	1914.95	0		2
			K.AQTPPGPSLSGSK.S	1225.63	0		2
			K.DVNPGGKEETPGQRPAVTETHQLAELNEK.K	3144.55	0		4
			K.EDLNGPFLNQLETDPSLDMK.E	2276.07	0		2
			K.EETPGQRPAVTETHQLAELNEK.K	2477.22	0		3
			K.EQNSALPTSSQDEELMEVVEK.S	2363.09	0		2
			K.FSPFPVQDRPESSLVFK.D	1980.02	0		2
			K.QPAPEPPKPYSLVR.E	1577.86	0		3
			K.SEEPAGQILSHLSSELK.E	1823.93	0		3
			L.RAAFGISDSYVDGSSFDPQR.R	2175.01	0		3
			R.AAFGISDSYVDGSSFDPQRR.A	2175.01	0		3
			R.EGRPPEPTPAK.R	1177.61	0		3
			R.FQSDSSSYPTVDSNSLLGQSR.L	2275.04	0		2
			R.HGGSPQPLATTPLSQEPVNPPSEASPTR.D	2852.41	0		3
			R.HSLSGSSPGM(15.99491)K.D	958.418	0		2
			R.IALALTAISLGTARPPPSM(15.99491)SAAGLAAR.M	1880.06	0		3
			R.IPAASAAAM(15.99491)NLASAR.T	801.405	0		2
			R.M(15.99491)APALSGANLTSPR.V	149.051	0		2
			R.M(15.99491)GQAPSQSLLPPAQDQPR.S	149.051	0		2
			R.M(15.99491)SQVPAPVPLMSLR.T	149.051	0		2
			R.MSCFSRPSMSPTPLDR.C	1867.84	0		3
			R.NSGPLGTEM(15.99491)NTGFSSEVK.E	904.396	0		2
			R.PSM(15.99491)SPTPLDR.C	333.136	0		2
			R.QGSITSPQANEQSVTPQR.R	1926.94	0		2
			R.QSHSGSISPYPK.V	1286.63	0		2
			R.RGERPDYKGEEELR.R	1732.85	0		3
			R.RGERPDYKGEEELR.R	1732.85	0		4
			R.SGSSQELDVKPSASPQER.S	1900.91	0		2
			R.SGSSQELDVKPSASPQER.S	1900.91	0		3
			R.SLSGSSPCPK.Q	1018.48	0		2
			R.SPGMLEPLGSSR.T	1229.61	0		2
			R.SPVPSAFSDQSR.C	1276.6	0		2
			R.SSGHSSSELSPDAVEK.A	1615.73	0		2
			R.SSGHSSSELSPDAVEK.A	1615.73	0		3
			R.TPAALAALSLTGSGTPPTAANYPSSSR.T	2559.3	0		2
			R.TPAALAALSLTGSGTPPTAANYPSSSR.T	2559.3	0		3
			R.TPMSVLQQAGGSMMDGPGPR.I	2016.93	0		2
			R.TPMSVLQQAGGSMMDGPGPR.I	2016.93	0		3
			R.TPQAPASANLVGPR.S	1377.74	0		2
O75400	PRPF40A Pre-mRNA-processing factor 40 homolog A	PRPF40A			0.63	0.17	23
			K.MIINDPR.Y	857.443	0.6		2
			K.QAAPPIELDAVWEDIR.E	1822.93	0.63		2
			K.QAAPPIELDAVWEDIR.E	1822.93	0.72		3
			K.QAFNAYK.V	840.413	0.69		2
			K.SDSGKPYYYNSQTK.E	1636.74	0.6		3
			K.VQTEKEEKEEAR.S	1474.73	1.13		3
			R.ALEKEEEEEKQK.S	1488.73	0.56		3
			R.FVKEPAFEDITLESER.K	1909.95	0.69		3
			R.VPSNASWEQAMK.M	1346.63	0.6		2
			K.EPAFEDITLESER.K	1534.72	0		2
			K.LAFNSLLEK.A	1033.58	0		2
			K.SDSGKPYYYNSQTK.E	1636.74	0		2
			R.ALEKEEEEEKQK.S	1488.73	0		2
			R.FTNM(15.99491)LGQPGSTALDLFK.F	511.21	0		2
			R.TLLEQLDDDQ.-	1188.55	0		2
P35659	DEK Protein DEK	DEK			0.63	0.19	234
			K.KPPTDEELKETIKK.L	1654.91	0.41		3
			K.KVYENYPTYDLTER.K	1789.85	1.13		2
			K.KVYENYPTYDLTER.K	1789.85	0.63		3
			K.LKKPPTDEELKETIKK.L	1897.1	0.49		4
			K.LLASANLEEVTMK.Q	1417.75	0.63		2
			K.LLYNRPGTVSSLKK.N	1574.91	0.71		2
			K.NVGQFSGFPFEK.G	1355.65	0.61		2
			R.IHFFLSK.K	890.501	0.64		2
			R.LTMQVSSLQR.E	1161.62	0.77		2
			R.SGVNSELVK.R	931.497	0.56		2
			K.LKKPPTDEELK.E	1296.73	0		3
			K.LKKPPTDEELKETIK.K	1768	0		3
			K.LKKPPTDEELKETIKK.L	1897.1	0		3
			K.LLASANLEEVTM(15.99491)K.Q	1289.65	0		2
			K.LLYNRPGTVSSLK.K	1446.82	0		2
			K.SICEVLDLER.S	1232.61	0		2
			K.VYENYPTYDLTER.K	1661.76	0		2
			R.EESEEEEDEDDEEEEEEEKEK.S	2642.96	0		3
			R.EPFTIAQGK.G	989.518	0		2
			R.ILNFLMHPK.P	1111.62	0		2
			R.ILNFLMHPKPSGKPLPK.S	1917.11	0		4
			R.SGVNSELVKR.I	1087.6	0		2
Q9UMS4	PRPF19 Pre-mRNA-processing factor 19	PRPF19			0.63	0	3
			K.TVPEELVKPEELSK.Y	1596.86	0.63		3
			K.TLQLDNNFEVK.S	1319.67	0		2
			K.TVPEELVKPEELSK.Y	1596.86	0		2
			K.VAHPIRPKPPSATSIPAILK.A	2093.26	0		4
			K.VTSVVFHPSQDLVFSASPDATIR.I	2473.27	0		3
P05387	RPLP2 60S acidic ribosomal protein P2	RPLP2			0.64	0.12	23
			K.ILDSVGIEADDDRLNK.V	1771.9	0.65		2
			K.KILDSVGIEADDDRLNK.V	1899.99	0.62		3
			K.LASVPAGGAVAVSAAPGSAAPAAGSAPAAAEEK.K	2774.43	0.5		3
			K.NIEDVIAQGIGK.L	1255.68	0.78		2
			K.ILDSVGIEADDDR.L	1416.67	0		2
			K.KEESEESDDDMGFGLFD.-	1948.75	0		2
			K.LASVPAGGAVAVSAAPGSAAPAAGSAPAAAEEK.K	2774.43	0		2
			K.LASVPAGGAVAVSAAPGSAAPAAGSAPAAAEEKKDEK.K	3274.69	0		4
			R.YVASYLLAALGGNSSPSAK.D	1868.97	0		2
			R.YVASYLLAALGGNSSPSAK.D	1868.97	0		3
P11498	PC Pyruvate carboxylase, mitochondrial	PC			0.64	0.11	234
			K.AYVEANQMLGDLIK.V	1563.8	0.56		2
			K.DFTATFGPLDSLNTR.L	1653.8	0.65		2
			K.DMAGLLKPTACTMLVSSLR.D	2064.06	0.77		3
			K.ENGMDVFR.V	966.423	0.69		2
			K.ENNVDAVHPGYGFLSER.A	1903.89	0.5		2
			K.ENNVDAVHPGYGFLSER.A	1903.89	0.67		3
			K.IAPYVAHNFSK.L	1245.65	0.61		2
			K.IAPYVAHNFSK.L	1245.65	0.65		3
			K.IVGDLAQFMVQNGLSR.A	1746.91	0.65		2
			K.VVEIAPAAHLDPQLR.T	1627.9	0.5		3
			R.AEAEAQAEELSFPR.S	1546.73	0.57		2
			R.AYSEALAAFGNGALFVEK.F	1857.93	1		2
			R.EGPEGFAR.A	861.398	0.61		2
			R.GANAVGYTNYPDNVVFK.F	1828.88	0.51		2
			R.GLYAAFDCTATMK.S	1447.65	0.78		2
			R.GTPLDTEVPMER.V	1343.64	0.59		2
			R.HGEEVTPEDVLSAAMYPDVFAHFK.D	2689.26	0.54		3
			R.HGEEVTPEDVLSAAMYPDVFAHFK.D	2689.26	0.59		4
			R.INGCAIQCR.V	1090.5	0.73		2
			R.LDNASAFQGAVISPHYDSLLVK.V	2345.21	0.65		3
			R.LFLQGPK.I	801.475	0.74		2
			R.TSTAPAASPNVR.R	1170.6	0.49		2
			R.TVAIYSEQDTGQMHR.Q	1734.8	0.54		2
			R.TVAIYSEQDTGQMHR.Q	1734.8	0.72		3
			R.VVHSYEELEENYTR.A	1766.81	0.77		2
			R.VVHSYEELEENYTR.A	1766.81	0.63		3
			K.ALAVSDLNR.A	957.524	0		2
			K.ASPSPTDPVVPAVPIGPPPAGFR.D	2226.19	0		2
			K.AYVEANQM(15.99491)LGDLIK.V	924.401	0		2
			K.GQIGAPMPGK.V	954.496	0		2
			K.HYFIEVNSR.L	1163.57	0		2
			K.IVGDLAQFMVQNGLSR.A	1746.91	0		3
			K.KAYVEANQMLGDLIK.V	1691.89	0		3
			K.LLHYLGHVMVNGPTTPIPVK.A	2186.21	0		3
			K.LLHYLGHVMVNGPTTPIPVK.A	2186.21	0		4
			K.QVGYENAGTVEFLVDR.H	1795.87	0		2
			K.SGNSDVYENEIPGGQYTNLHFQAH.S	2677.19	0		3
			K.VIAHGKDHPTAATK.M	1444.78	0		3
			K.VVEIAPAAHLDPQLR.T	1627.9	0		2
			R.ACTELGIR.T	918.459	0		2
			R.ADFAQACQDAGVR.F	1407.62	0		2
			R.AYSEALAAFGNGALFVEK.F	1857.93	0		3
			R.DAHQSLLATR.V	1110.58	0		2
			R.ELIPNIPFQM(15.99491)LLR.G	1200.62	0		2
			R.GLAPVQAYLHIPDIIK.V	1748.01	0		3
			R.GLYAAFDCTATM(15.99491)K.S	1319.55	0		2
			R.GTPLDTEVPM(15.99491)ER.V	1058.5	0		2
			R.HGEEVTPEDVLSAAM(15.99491)YPDVFAHFK.D	1583.71	0		3
			R.LDNASAFQGAVISPHYDSLLVK.V	2345.21	0		2
			R.NHPGLLLMDTTFR.D	1513.77	0		3
			R.PGASLPPLDLQALEK.E	1547.86	0		2
			R.QKADEAYLIGR.G	1262.66	0		2
			R.SGEGMGIR.L	805.375	0		2
			R.SVVEFLQGYIGVPHGGFPEPFR.S	2432.24	0		3
			R.TVAIYSEQDTGQM(15.99491)HR.Q	1441.64	0		3
			R.VEGRPGASLPPLDLQALEK.E	1990.09	0		3
P21127	CDK11B Cyclin-dependent kinase 11B	CDK11B			0.64	0	2
			R.IEEGTYGVVYR.A	1284.63	0.64		2
			K.TSNLLLSHAGILK.V	1365.8	0		3
			R.APELLLGAK.E	910.549	0		2
Q05519	SRSF11 Serine/arginine-rich splicing factor 11	SRSF11			0.64	0.05	234
			K.FHDPDSAVVAQHLTNTVFVDR.A	2368.16	0.69		3
			K.FHDPDSAVVAQHLTNTVFVDR.A	2368.16	0.71		4
			K.LNHVAAGLVSPSLK.S	1404.81	0.62		2
			K.LNHVAAGLVSPSLK.S	1404.81	0.61		3
			R.ALIVVPYAEGVIPDEAK.A	1783.98	0.63		2
			R.ALIVVPYAEGVIPDEAK.A	1783.98	0.64		3
			R.TLFGFLGK.I	881.501	0.73		2
			K.VNGDDHHEEDM(15.99491)DMSD.-	1296.47	0		2
			K.VNGDDHHEEDM(15.99491)DMSD.-	1296.47	0		3
			K.VNGDDHHEEDMDM(15.99491)SD.-	1542.54	0		2
			K.VNGDDHHEEDMDMSD.-	1744.59	0		2
			R.DYDEEEQGYDSEK.E	1605.6	0		2
			R.LFPPDDSPLPVSSR.V	1525.78	0		2
Q13185	CBX3 Chromobox protein homolog 3	CBX3			0.64	0.11	23
			K.KVEEAEPEEFVVEK.V	1660.82	0.72		2
			K.KVEEAEPEEFVVEK.V	1660.82	0.64		3
			K.VEEAEPEEFVVEK.V	1532.72	0.56		2
			K.WKDSDEADLVLAK.E	1488.75	0.61		2
			K.WKDSDEADLVLAK.E	1488.75	0.84		3
			R.IIGATDSSGELM(15.99491)FLMK.W	1192.56	0		2
			R.IIGATDSSGELMFLM(15.99491)K.W	1583.76	0		2
			R.IIGATDSSGELMFLMK.W	1711.85	0		2
			R.LTWHSCPEDEAQ.-	1471.6	0		2
Q5T3I0	GPATCH4 G patch domain-containing protein 4	GPATCH4			0.64	0.08	234
			K.GNEKEDAAGTSGLGELNSR.E	1903.89	0.64		3
			R.GEETVLGGGTR.E	1074.53	0.61		2
			R.NDADEKHPEHAEQNIR.K	1901.86	0.66		3
			R.NDADEKHPEHAEQNIR.K	1901.86	0.63		4
			R.QKEEEEATASER.N	1405.63	0.53		2
			R.QQHQEEEDILDVR.D	1637.76	0.77		3
			K.EDAAGTSGLGELNSR.E	1475.69	0		2
			K.GNEKEDAAGTSGLGELNSR.E	1903.89	0		2
			K.ILTDEMLLQACEGR.T	1647.8	0		2
			K.RQQQEEEDLNLEDRGEETVLGGGTR.E	2858.35	0		4
			K.TAANLVVETGQDGVQIR.S	1769.93	0		2
			R.AYADPCSR.R	938.392	0		2
			R.LEAQEQAFLAR.L	1274.66	0		2
			R.LKGQDPGAPQLQSESKPPK.K	2005.07	0		4
			R.QQHQEEEDILDVR.D	1637.76	0		2
			R.QQQEEEDLNLEDRGEETVLGGGTR.E	2702.25	0		3
Q8TF01	PNISR Arginine/serine-rich protein PNISR	PNISR			0.64	0.07	2
			K.EQNSLSLLEAR.E	1258.65	0.65		2
			R.EADGDVVNEK.K	1074.48	0.64		2
			R.TPNETTSVLEPK.K	1314.67	0.52		2
			K.ATEDAEGGDGPR.L	1173.49	0		2
			K.EKEQQLLHDK.Q	1266.66	0		2
			K.EQQLLHDK.Q	1009.52	0		2
Q92522	H1FX Histone H1x	H1FX			0.64	0.14	23
			K.ALVQNDTLLQVK.G	1340.77	0.72		2
			R.GAPAAATAPAPTAHK.A	1330.7	0.57		2
			R.GAPAAATAPAPTAHK.A	1330.7	0.81		3
			R.RGAPAAATAPAPTAHK.A	1486.8	0.49		3
			K.KVPWFDQQNGR.T	1373.68	0		2
			K.YSQLVVETIR.R	1206.66	0		2
			R.RGAPAAATAPAPTAHK.A	1486.8	0		2
Q96EY7	PTCD3 Pentatricopeptide repeat domain-containing protein	PTCD3			0.64	0.16	234
			K.AIGIEPSLATYHHIIR.L	1790.99	0.82		3
			K.AIGIEPSLATYHHIIR.L	1790.99	0.64		4
			K.SAYESQPIR.Q	1049.51	0.61		2
			R.DLELAYQVHGLLK.T	1497.82	0.39		3
			R.VMSDFAINQEQK.E	1408.67	0.72		2
			K.VEGTDVTGIEEVVIPK.K	1683.89	0		2
			R.AYEQALNLYTELLNNR.L	1924.97	0		2
			R.DTTAVPYVFQDDPYLMPASSLESR.S	2702.26	0		2
			R.SELLNELMDSAK.V	1348.65	0		2
Q9BRJ6	C7orf50 Uncharacterized protein C7orf50	C7orf50			0.64	0	3
			K.GEAVLRPGLDAEPELSPEEQR.V	2292.14	0.64		3
			R.EAGLVAQHPPAR.R	1244.66	0		2
			R.ELDEEGSDPPLPGR.A	1509.69	0		2
Q9H1E3	NUCKS1 Nuclear ubiquitous casein and cyclin-dependent kin	NUCKS1			0.64	0.12	235
			K.ATVTPSPVK.G	898.512	0.61		2
			K.KDDSHSAEDSEDEKEDHKNVR.Q	2470.07	0.43		5
			K.NSQEDSEDSEDKDVK.T	1723.7	0.46		3
			K.TKKDDSHSAEDSEDEKEDHKNVR.Q	2699.21	0.46		5
			K.VVDYSQFQESDDADEDYGR.D	2237.91	0.69		2
			R.KVVDYSQFQESDDADEDYGR.D	2366	0.69		2
			R.KVVDYSQFQESDDADEDYGR.D	2366	0.69		3
			R.LKATVTPSPVK.G	1139.69	0.68		2
			K.DDSHSAEDSEDEKEDHKNVR.Q	2341.97	0		4
			K.EEDEEPESPPEK.K	1413.58	0		2
			K.EEDEEPESPPEKK.T	1541.67	0		2
			K.EKTPSPKEEDEEPESPPEK.K	2182	0		3
			K.EKTPSPKEEDEEPESPPEKK.T	2310.09	0		4
			K.KDDSHSAEDSEDEKEDHKNVR.Q	2470.07	0		4
			K.NSQEDSEDSEDKDVK.T	1723.7	0		2
			K.SGDEGSEDEAPSGED.-	1479.51	0		2
			K.TKKDDSHSAEDSEDEKEDHKNVR.Q	2699.21	0		4
			K.TPSPKEEDEEPESPPEK.K	1923.86	0		3
			K.TPSPKEEDEEPESPPEKK.T	2052.96	0		3
			K.VVDYSQFQESDDADEDYGR.D	2237.91	0		3
			K.VVDYSQFQESDDADEDYGRDSGPPTK.K	2920.24	0		3
			K.VVDYSQFQESDDADEDYGRDSGPPTKK.I	3048.33	0		4
			R.EMLMEDVGSEEEQEEEDEAPFQEK.D	2857.15	0		2
Q9NQC3	RTN4 Reticulon-4	RTN4			0.64	0.45	3
			R.HQAQIDHYLGLANK.N	1606.82	0.95		3
			R.KPAAGLSAAPVPTAPAAGAPLMDFGNDFVPPAPR.G	3271.69	0.32		3
			R.GPLPAAPPVAPER.Q	1270.7	0		2
Q9P258	RCC2 Protein RCC2	RCC2			0.64	0.12	23
			K.AAAAAWEEPSSGNGTAR.A	1644.75	0.46		2
			K.AGGAAVVITEPEHTK.E	1478.77	0.58		2
			K.AVQDLCGWR.I	1103.52	0.7		2
			R.LGHAEQKDEMVPR.L	1508.74	0.72		3
			K.TKDGQILPVPNVVVR.D	1633.95	0		3
			R.IEYDCELVPR.R	1292.61	0		2
Q9UMY1	NOL7 Nucleolar protein 7	NOL7			0.64	0.1	23
			K.LTTASQTNIK.K	1075.59	0.79		2
			R.AAVQFLNNAWGIQK.K	1558.83	0.61		2
			R.QQAAQAFIHNSLYGPGTNR.T	2073.02	0.64		3
			R.QQAAQAFIHNSLYGPGTNR.T	2073.02	0		2
Q9UQ88	CDK11A Cyclin-dependent kinase 11A	CDK11A			0.64	0	2
			R.IEEGTYGVVYR.A	1284.63	0.64		2
			K.TSNLLLSHAGILK.V	1365.8	0		3
			R.APELLLGAK.E	910.549	0		2
Q9Y3E1	HDGFL3 Hepatoma-derived growth factor-related protein 3	HDGFL3			0.64	0	3
			K.YPIFFFGTHETAFLGPK.D	1972	0.64		3
			K.MKGYPHWPAR.I	1241.61	0		3
			R.KSPGDEDDKDCKEEENKSSSEGGDAGNDTR.N	3256.34	0		4
O60832	DKC1 H/ACA ribonucleoprotein complex subunit DKC1	DKC1			0.65	0.23	234
			K.AGLESGAEPGDGDSDTTK.K	1705.73	0.59		2
			K.AGLESGAEPGDGDSDTTKK.K	1833.82	1.55		2
			K.APQVVAEAAK.T	982.545	0.66		2
			K.DSAVNAICYGAK.I	1267.59	0.74		2
			K.HGKPTDSTPATWK.Q	1424.7	0.63		2
			K.HGKPTDSTPATWK.Q	1424.7	0.65		3
			K.LDTSQWPLLLK.N	1312.74	0.68		2
			K.QEYVDYSESAKK.E	1445.67	0.63		2
			K.QEYVDYSESAKK.E	1445.67	0.87		3
			K.SLPEEDVAEIQHAEEFLIKPESK.V	2638.32	0.5		3
			K.SLPEEDVAEIQHAEEFLIKPESK.V	2638.32	0.61		4
			K.TGHSGTLDPK.V	1011.5	0.63		2
			R.ALETLTGALFQRPPLIAAVK.R	2109.24	0.72		2
			R.ALETLTGALFQRPPLIAAVK.R	2109.24	0.63		3
			R.EIGDYIR.T	864.434	0.86		2
			R.LHNAIEGGTQLSR.A	1394.73	0.77		2
			R.LHNAIEGGTQLSR.A	1394.73	0.83		3
			R.TGFINLDKPSNPSSHEVVAWIR.R	2467.27	0.53		3
			R.TGFINLDKPSNPSSHEVVAWIR.R	2467.27	0.61		4
			K.AKEVELVSE.-	1002.52	0		2
			K.DHMVTMHDVLDAQWLYDNHKDESYLR.R	3231.46	0		4
			K.DHMVTMHDVLDAQWLYDNHKDESYLR.R	3231.46	0		5
			K.EVVAEVVK.A	871.501	0		2
			K.IMLPGVLR.Y	897.547	0		2
			K.KEVVAEVVK.A	999.596	0		2
			R.KSLPEEDVAEIQHAEEFLIKPESK.V	2766.42	0		4
			R.LGIFWVSCEAGTYIR.T	1771.88	0		2
			R.RVVYPLEK.L	1002.59	0		2
			R.TTHYTPLACGSNPLK.R	1658.81	0		2
			R.TTHYTPLACGSNPLKR.E	1814.91	0		3
P18887	XRCC1 DNA repair protein XRCC1	XRCC1			0.65	0	2
			R.TPATAPVPAR.A	979.545	0.65		2
			K.YSQVLGLGGR.I	1048.57	0		2
			R.AIGSTSKPQESPK.G	1328.69	0		2
			R.KLDLNQEEK.K	1115.58	0		2
Q8IY81	FTSJ3 pre-rRNA processing protein FTSJ3	FTSJ3			0.65	0.15	23
			K.AQEVAELK.R	886.476	0.72		2
			K.ASEIMVDDEELAQHPATTEDIR.V	2470.14	0.69		3
			K.SDDDGFEIVPIEDPAK.H	1745.8	0.53		2
			K.TEIMSPLYQDEAPK.G	1620.77	0.53		2
			R.HVTYVVAK.K	915.518	0.92		2
			R.ILDPEGLALGAVIASSK.K	1652.93	0.64		2
			R.KKAEAVVNTVDISER.E	1657.9	0.65		3
			R.LTEVQDDKEEEEEENPLLVPLEEK.A	2854.37	0.51		3
			R.YTFNEDEGELPEWFVQEEK.Q	2389.05	0.91		2
			K.ASEIM(15.99491)VDDEELAQHPATTEDIR.V	549.247	0		3
			K.ASEIMVDDEELAQHPATTEDIR.V	2470.14	0		2
			K.AVLQEEQANLWFSK.G	1661.84	0		2
			K.GTEASSGTEAATGLEGEEK.D	1822.81	0		2
			K.QPSKEEEEEEEEEQLNQTLAEMK.A	2777.23	0		3
			R.AANPVDFLSK.A	1060.56	0		2
			R.ILDPEGLALGAVIASSK.K	1652.93	0		3
			R.KKAEAVVNTVDISER.E	1657.9	0		2
			R.LACDFLAR.G	964.48	0		2
			R.TSVTDFLR.A	937.487	0		2
Q8WUM0	NUP133 Nuclear pore complex protein Nup133	NUP133			0.65	0	2
			K.GLPLGSAVSSPVLFSPVGR.R	1840.03	0.65		2
			R.EYEIPSNLTPADVFFR.E	1897.93	0		2
			R.FLLHQETLPEQLLAEK.Q	1909.04	0		3
Q9BRT6	LLPH Protein LLP homolog	LLPH			0.65	0.14	23
			K.DVQEIATVVVPKPK.H	1521.88	0.65		2
			K.DVQEIATVVVPKPK.H	1521.88	0.56		3
			K.LDGDVLMK.D	889.458	0.83		2
			K.LDGDVLM(15.99491)K.D	761.363	0		2
			K.MQCEVKDEKDDMK.M	1654.7	0		2
			K.TLLDQHGQYPIWMNQR.Q	1999.98	0		2
			K.TLLDQHGQYPIWMNQR.Q	1999.98	0		3
P62306	SNRPF Small nuclear ribonucleoprotein F	SNRPF			0.66	0	2
			R.GVEEEEEDGEMRE.-	1536.59	0.66		2
			R.CNNVLYIR.G	1050.53	0		2
			R.GVEEEEEDGEM(15.99491)RE.-	1251.44	0		2
Q13823	GNL2 Nucleolar GTP-binding protein 2	GNL2			0.66	0.08	23
			K.IDSWENAEDFLEK.L	1594.72	0.61		2
			K.IIKPLQYQSTVASGTVAR.V	1932.09	0.72		3
			K.GAFIQLLR.Q	916.549	0		2
			K.IKSPEDHIGAVLER.A	1562.84	0		3
			K.VIDSSDVVVQVLDAR.D	1613.86	0		2
			K.VWQYITLMR.R	1208.64	0		2
Q15059	BRD3 Bromodomain-containing protein 3	BRD3			0.66	0.17	2
			K.LQDVFEMR.F	1036.5	0.88		2
			R.EYPDAQGFAADVR.L	1437.65	0.54		2
			R.LAELQEQLK.A	1070.6	0.56		2
			R.LMFSNCYK.Y	1061.47	0.77		2
			K.ADTTTPTTSAITASR.S	1492.74	0		2
			K.DLEDGEVPQHAGK.K	1393.65	0		2
			R.KADTTTPTTSAITASR.S	1620.83	0		2
			R.KADTTTPTTSAITASR.S	1620.83	0		3
			R.KLQDVFEMR.F	1164.6	0		2
			R.LQDVSGQLSSSK.K	1247.64	0		2
			R.VVHIIQSR.E	950.566	0		2
Q96EP5	DAZAP1 DAZ-associated protein 1	DAZAP1			0.66	0	2
			K.SQAPGQPGASQWGSR.V	1512.71	0.66		2
			K.LFVGGLDWSTTQETLR.S	1822.93	0		2
Q9BQC6	MRPL57 Ribosomal protein 63, mitochondrial	MRPL57			0.66	0.12	23
			R.FIADQLDHLNVTK.K	1512.79	0.74		2
			R.FIADQLDHLNVTK.K	1512.79	0.57		3
Q9NVU7	SDAD1 Protein SDA1 homolog	SDAD1			0.66	0	2
			R.VQEYGELDAK.D	1150.55	0.66		2
			K.NFMMMR.Y	828.345	0		2
			R.DLLVQYATGK.K	1106.6	0		2
Q9Y388	RBMX2 RNA-binding motif protein, X-linked 2	RBMX2			0.66	0.06	2
			K.DSEEIDDVTR.Q	1177.51	0.66		2
			K.LINELNER.E	999.535	0.65		2
			R.TAYSGGAEDLER.E	1267.57	0.76		2
			R.EVQAEQPSSSSPR.R	1400.65	0		2
			R.SSDAHSSWYNGR.S	1365.57	0		2
O15042	U2SURP U2 snRNP-associated SURP motif-containing protein	U2SURP			0.67	0.13	234
			K.FQDELESGK.R	1051.48	0.68		2
			K.FQDELESGKRPK.K	1432.73	0.47		3
			K.KNEPIFK.V	874.491	0.63		2
			K.KSNLELFKEELK.Q	1476.82	0.54		3
			K.LYSILQGDSPTK.W	1320.69	0.68		2
			K.MIMSFEMK.L	1015.45	0.63		2
			K.SNLELFKEELK.Q	1348.72	0.64		3
			K.VANASYYR.K	942.456	0.76		2
			K.WEAVDESELEAQAVTTSK.W	1992.94	0.79		2
			R.EINNPMFR.F	1019.49	0.67		2
			R.FADQKNPPNQSSNERPPSLLVIETK.K	2809.44	0.31		4
			R.GGVVNAAKEEHETDEK.R	1711.8	0.63		3
			R.NLLALIHR.M	948.587	0.75		2
			R.TIQGHLQSENFK.Q	1400.7	0.75		2
			R.TIQGHLQSENFK.Q	1400.7	0.79		3
			K.AVPIPPHPIYIPPSMMEHTLPPPPSGLPFNAQPR.E	3696.92	0		4
			K.FQDELESGKRPK.K	1432.73	0		2
			K.KPGQSFQEQVEHYR.D	1731.83	0		3
			K.LCQIFSDLNATYR.T	1599.77	0		2
			K.SLDDDLDGVPLDATEDSK.K	1903.85	0		2
			K.SLDDDLDGVPLDATEDSKK.N	2032.95	0		3
			K.SNLELFK.E	849.46	0		2
			K.TLSQAIVK.V	858.518	0		2
			R.EGPMFEAM(15.99491)IMNR.E	910.356	0		2
			R.EGPMFEAMIMNR.E	1424.63	0		2
			R.ESLCDSPHQNLSR.P	1541.69	0		3
			R.ESLCDSPHQNLSRPLLENK.L	2237.09	0		3
			R.FLFENQTPAHVYYR.W	1784.87	0		3
			R.LKNPNAPMLPPPK.N	1415.8	0		3
			R.LYLVSDVLYNSSAK.V	1570.82	0		2
			R.MIEFVVR.E	892.484	0		2
			R.NCGFVAFMNR.R	1214.53	0		2
			R.SSDVHSSGSSDAHMDASGPSDSDMPSR.T	2706.06	0		3
O75475	PSIP1 PC4 and SFRS1-interacting protein	PSIP1			0.67	0.13	23
			K.GFNEGLWEIDNNPK.V	1631.76	0.57		2
			K.QSNASSDVEVEEK.E	1420.63	0.67		2
			K.VSQVIMEK.S	932.5	0.82		2
			R.DFKPGDLIFAK.M	1249.67	0.87		2
			R.DFKPGDLIFAK.M	1249.67	0.61		3
			K.AVDITTPK.A	843.47	0		2
			K.DIFPYSENK.E	1111.52	0		2
			K.IDNLDVNR.C	957.488	0		2
			K.LPIFFFGTHETAFLGPK.D	1922.02	0		3
			K.MKGYPHWPAR.V	1241.61	0		3
			K.NMFLVGEGDSVITQVLNK.S	1964.01	0		2
			K.NMFLVGEGDSVITQVLNK.S	1964.01	0		3
			K.QPCPSESDIITEEDK.S	1746.76	0		2
			K.TLNGGSDAQDGNQPQHNGESNEDSK.D	2599.08	0		3
			K.TLNGGSDAQDGNQPQHNGESNEDSKDNHEASTK.K	3481.47	0		4
			K.TLNGGSDAQDGNQPQHNGESNEDSKDNHEASTK.K	3481.47	0		5
			R.KGFNEGLWEIDNNPK.V	1759.85	0		3
			R.KQEEQMETEQQNKDEGKKPEVK.K	2660.28	0		4
			R.VDEVPDGAVKPPTNK.L	1564.81	0		2
			R.VDEVPDGAVKPPTNK.L	1564.81	0		3
O94880	PHF14 PHD finger protein 14	PHF14			0.67	0	2
			R.MIQIQENMAEQK.N	1461.7	0.67		2
			K.GTGDNENLVR.Y	1073.51	0		2
			R.SEGQGIWALLGR.I	1285.68	0		2
P38646	HSPA9 Stress-70 protein, mitochondrial	HSPA9			0.67	0.18	2
			K.STNGDTFLGGEDFDQALLR.H	2055.96	0.67		2
			K.VLENAEGAR.T	957.488	0.74		2
			K.VQQTVQDLFGR.A	1289.67	0.74		2
			R.RYDDPEVQK.D	1148.55	0.31		2
			R.TTPSVVAFTADGER.L	1449.71	0.65		2
			K.NAVITVPAYFNDSQR.Q	1693.84	0		2
			K.SQVFSTAADGQTQVEIK.V	1807.9	0		2
			R.AQFEGIVTDLIR.R	1360.74	0		2
			R.ASNGDAWVEAHGK.L	1340.61	0		3
P82930	MRPS34 28S ribosomal protein S34, mitochondrial	MRPS34			0.67	0	2
			R.LPLFGLGR.L	871.528	0.67		2
			K.AWGILTFK.G	934.528	0		2
			K.NGDTSTEEPMLNVQR.I	1689.76	0		2
			R.VRPDYTAQNLDHGK.A	1612.8	0		3
P84103	SRSF3 Serine/arginine-rich splicing factor 3	SRSF3			0.67	0.11	23
			K.VYVGNLGNNGNK.T	1247.63	0.72		2
			R.AFGYYGPLR.S	1042.52	0.68		2
			R.DSCPLDCK.V	993.39	0.67		2
			R.GPPPSWGR.R	852.424	0.51		2
			R.NPPGFAFVEFEDPR.D	1620.76	0.47		2
			R.NPPGFAFVEFEDPRDAADAVR.E	2320.1	0.52		2
			R.NPPGFAFVEFEDPRDAADAVR.E	2320.1	0.56		3
			R.NRGPPPSWGR.R	1122.57	0.5		2
			R.VELSNGEK.R	874.44	0.72		2
			R.VRVELSNGEK.R	1129.61	0.72		2
			R.VRVELSNGEKR.S	1285.71	0.73		3
			K.VYVGNLGNNGNKTELER.A	1875.94	0		2
			K.VYVGNLGNNGNKTELER.A	1875.94	0		3
			R.NPPGFAFVEFEDPR.D	1620.76	0		3
			R.VELSNGEKR.S	1030.54	0		2
Q01130	SRSF2 Serine/arginine-rich splicing factor 2	SRSF2			0.67	0.11	23
			K.VDNLTYR.T	879.445	0.84		2
			R.DAEDAMDAMDGAVLDGR.E	1750.71	0.67		2
			R.DAEDAMDAMDGAVLDGR.E	1750.71	0.64		3
			R.VGDVYIPR.D	917.497	0.76		2
			R.YGRPPDSHHSR.R	1307.61	0.57		3
			K.RDAEDAMDAMDGAVLDGR.E	1906.81	0		3
			R.DAEDAM(15.99491)DAMDGAVLDGR.E	650.222	0		2
			R.DAEDAMDAM(15.99491)DGAVLDGR.E	967.326	0		2
			R.YGRPPDSHHSR.R	1307.61	0		2
Q6DKI1	RPL7L1 60S ribosomal protein L7-like 1	RPL7L1			0.67	0.09	23
			K.IFSGVFVK.V	895.517	0.82		2
			R.IDGVSLLVQR.T	1098.64	0.67		2
			R.LESFLHDSWR.Q	1288.62	0.66		3
Q96T23	RSF1 Remodeling and spacing factor 1	RSF1			0.67	0	2
			R.VLPSEQESTK.K	1116.57	0.67		2
			R.GEGEDEVEEESTALQK.T	1748.76	0		2
			R.VTDLVDYVCNSEQL.-	1653.76	0		2
Q9UNL2	SSR3 Translocon-associated protein subunit gamma	SSR3			0.67	0	2
			K.QQSEEDLLLQDFSR.N	1706.81	0.67		2
			K.QQSEEDLLLQDFSR.N	1706.81	0		3
O95232	LUC7L3 Luc7-like protein 3	LUC7L3			0.68	0.09	23
			K.ESDTKNEVNGTSEDIK.S	1764.8	0.54		3
			K.ESDTKNEVNGTSEDIKSEGDTQSN.-	2584.11	0.76		3
			K.LVEQLKEER.E	1142.63	0.67		2
			K.VEEAQGMMK.L	1021.46	0.68		2
			R.STTSTIESFAAQEK.Q	1498.72	0.63		2
			R.YLQSLLAEVER.R	1319.71	0.8		2
			K.ESDTKNEVNGTSEDIK.S	1764.8	0		2
			K.YYLCGFCPAELFTNTR.S	2011.9	0		2
			R.LALSQNQQSSGAAGPTGK.N	1713.86	0		2
			R.VDDHLMGK.Q	913.433	0		2
P05165	PCCA Propionyl-CoA carboxylase alpha chain, mitochondri	PCCA			0.68	0.11	234
			E.IGYPVMIK.A	919.52	0.68		2
			K.KAEVNTIPGFDGVVK.D	1572.85	0.44		2
			K.KAEVNTIPGFDGVVK.D	1572.85	0.56		3
			K.NFYFLEMNTR.L	1333.61	0.79		2
			K.SFGLPSIGR.L	932.508	0.74		2
			K.SYLNMDAIMEAIK.K	1497.72	0.59		2
			K.SYLNMDAIMEAIKK.T	1625.82	0.68		3
			K.TVAIHSDVDASSVHVK.M	1663.85	0.65		3
			K.TVAIHSDVDASSVHVK.M	1663.85	0.64		4
			K.VTEDTSSVLR.S	1105.56	0.68		2
			R.AQAVHPGYGFLSENK.E	1616.79	0.57		2
			R.AQAVHPGYGFLSENK.E	1616.79	0.55		3
			R.EAGGNMSIQFLGTVYK.V	1713.84	0.74		2
			R.EIGYPVMIK.A	1048.56	0.53		2
			R.EVIINSR.F	829.466	0.73		2
			R.HIEIQVLGDK.H	1150.63	0.71		2
			R.IAWDDEETR.D	1133.5	0.63		2
			R.INGWAVECR.V	1103.52	0.69		2
			R.LSQYQEPLHLPGVR.V	1635.87	0.69		2
			R.MADALDNYVIR.G	1279.62	0.63		2
			R.TVQCLSR.E	862.433	0.96		2
			K.FLSDVYPDGFK.G	1286.62	0		2
			K.HGNALWLNER.E	1208.61	0		2
			K.HGNALWLNER.E	1208.61	0		3
			K.KNFYFLEM(15.99491)NTR.L	1090.52	0		3
			K.KNFYFLEMNTR.L	1461.71	0		3
			K.LITYGSDR.T	923.471	0		2
			K.M(15.99491)ADEAVCVGPAPTSK.S	149.051	0		2
			K.SVHCQAGDTVGEGDLLVELE.-	2127.98	0		2
			K.SYLNMDAIMEAIKK.T	1625.82	0		2
			K.TVAIHSDVDASSVHVK.M	1663.85	0		2
			K.VVEEAPSIFLDAETR.R	1674.85	0		2
			R.AMGEQAVALAR.A	1115.58	0		2
			R.AQAVHPGYGFLSENKEFAR.C	2121.05	0		3
			R.AQAVHPGYGFLSENKEFAR.C	2121.05	0		4
			R.EAGGNM(15.99491)SIQFLGTVYK.V	577.217	0		2
			R.GVTHNIALLR.E	1092.64	0		2
			R.LQVEHPVTECITGLDLVQEMIR.V	2580.31	0		2
			R.LQVEHPVTECITGLDLVQEMIR.V	2580.31	0		3
			R.LSQYQEPLHLPGVR.V	1635.87	0		3
			R.LSSQEAASSFGDDR.L	1468.64	0		2
			R.VDSGIQPGSDISIYYDPM(15.99491)ISK.L	1956.89	0		2
			R.VDSGIQPGSDISIYYDPMISK.L	2285.1	0		2
P16403	HIST1H1C Histone H1.2	HIST1H1C			0.68	0.1	23
			K.AKKPAAATVTK.K	1084.66	0.6		2
			K.ALAAAGYDVEK.N	1106.56	0.73		2
			K.ASGPPVSELITK.A	1197.66	0.6		2
			K.GTGASGSFK.L	810.387	0.89		2
			K.KALAAAGYDVEK.N	1234.66	0.68		2
			K.KALAAAGYDVEK.N	1234.66	0.71		3
			K.KPAAATVTK.K	885.528	0.63		2
			R.KASGPPVSELITK.A	1325.76	0.58		2
			R.KASGPPVSELITK.A	1325.76	0.6		3
			R.SGVSLAALK.K	844.502	0.79		2
			R.SGVSLAALKK.A	972.597	0.76		2
P22087	FBL rRNA 2-O-methyltransferase fibrillarin	FBL			0.68	7.31	23
			K.LAAAILGGVDQIHIKPGAK.V	1872.1	0.79		3
			K.MQQENMKPQEQLTLEPYER.D	2392.12	0.57		3
			K.NLVPGESVYGEK.R	1290.65	0.68		2
			R.AWNPFR.S	789.392	20		2
			R.DHAVVVGVYRPPPK.V	1532.85	0.51		3
			R.GKEDALVTK.N	959.529	0.68		2
			R.IVALNAHTFLR.N	1253.72	0.73		3
			K.M(15.99491)QQENMKPQEQLTLEPYER.D	149.051	0		3
			K.MQQENM(15.99491)KPQEQLTLEPYER.D	779.294	0		3
			R.VSISEGDDKIEYR.A	1509.73	0		3
P42696	RBM34 RNA-binding protein 34	RBM34			0.68	0.21	23
			K.EESAATQALKR.N	1202.63	0.73		3
			K.ILDDTEDTVVSQR.K	1489.73	0.72		2
			R.LGQVASSLFR.G	1076.6	1.11		2
			R.SVQEGENPDDGVR.G	1400.62	0.6		2
			R.TVFVGNLPVTCNK.K	1447.75	0.63		2
			R.VDLASETSSR.D	1063.51	0.53		2
			R.ESALASADLEEEIHQK.Q	1768.85	0		3
			R.LASLFSSLEPQIQPVYVPVPK.Q	2312.29	0		2
P56182	RRP1 Ribosomal RNA processing protein 1 homolog A	RRP1			0.68	0.14	23
			K.RSEKPPAGSICR.A	1356.69	0.58		3
			K.VGAEELTADQNLK.F	1386.7	0.78		2
			R.AEAGEQPGTAER.A	1214.55	0.55		2
			R.LAGNEQVTR.D	986.514	0.84		2
			R.AEPEAGEEQAGDDRDSGGPVLQFDYEAVANR.L	3292.46	0		3
			R.KLQDLAGGIFPEDEIPEK.A	1999.03	0		2
			R.TKDSLVLNNITR.G	1372.77	0		2
			R.TKDSLVLNNITR.G	1372.77	0		3
P62995	TRA2B Transformer-2 protein homolog beta	TRA2B			0.68	0.14	234
			K.RPHTPTPGIYMGR.P	1481.76	0.52		3
			K.RPHTPTPGIYMGRPTYGSSR.R	2231.11	0.45		4
			K.YGPIADVSIVYDQQSR.R	1809.89	0.66		2
			R.AAQDRDQIYR.R	1234.61	0.66		2
			R.ANGMELDGR.R	961.429	0.76		2
			R.ANPDPNCCLGVFGLSLYTTER.D	2384.1	0.68		2
			R.ANPDPNCCLGVFGLSLYTTER.D	2384.1	0.69		3
			R.GFAFVYFENVDDAK.E	1620.75	0.76		2
			R.GYDDRDYYSR.S	1308.54	0.68		2
			R.IRVDFSITK.R	1077.62	0.96		2
			R.VDFSITK.R	808.433	0.8		2
			K.ERANGMELDGR.R	1246.57	0		2
			K.YGPIADVSIVYDQQSR.R	1809.89	0		3
			R.ANGM(15.99491)ELDGR.R	391.153	0		2
Q12905	ILF2 Interleukin enhancer-binding factor 2	ILF2			0.68	0.21	23
			K.ILITTVPPNLR.K	1235.76	0.7		2
			K.ILPTLEAVAALGNK.V	1408.83	0.66		2
			K.VLQSALAAIR.H	1040.63	0.86		2
			R.KLDPELHLDIK.V	1319.74	0.68		3
			R.QPLALNVAYR.R	1143.64	1.04		2
			R.VKPAPDETSFSEALLK.R	1730.91	0.47		3
			R.WFEENASQSTVK.V	1424.66	0.46		2
			K.GTMTTGHNVADLVVILK.I	1767.96	0		3
			R.NQDLAPNSAEQASILSLVTK.I	2099.09	0		2
			R.VKPAPDETSFSEALLK.R	1730.91	0		2
Q8N9Q2	SREK1IP1 Protein SREK1IP1	SREK1IP1			0.68	0.02	23
			K.HSSTPNSSEFSR.K	1334.59	0.67		2
			K.HSSTPNSSEFSR.K	1334.59	0.7		3
Q99442	SEC62 Translocation protein SEC62	SEC62			0.68	0	2
			R.IQEVGEPSKEEK.A	1371.69	0.68		2
			R.IQEVGEPSKEEK.A	1371.69	0		3
			R.VDYFIASK.A	941.486	0		2
Q9BYG3	NIFK MKI67 FHA domain-interacting nucleolar phosphoprot	NIFK			0.68	0.09	23
			K.EEIQETQTPTHSR.K	1554.73	0.65		3
			K.GIDYDFPSLILQK.T	1507.79	0.81		2
			K.SQVAELNDDDKDDEIVFK.Q	2079.97	0.68		3
			K.EEIQETQTPTHSR.K	1554.73	0		2
			K.SQVAELNDDDKDDEIVFK.Q	2079.97	0		2
			K.TVDSQGPTPVCTPTFLER.R	2004.97	0		2
			K.VSGTLDTPEK.T	1045.53	0		2
Q9H307	PNN Pinin	PNN			0.68	0.14	23
			K.FKQESTVATER.Q	1294.65	0.74		2
			K.FKQESTVATER.Q	1294.65	0.75		3
			K.HVIADQEVMETNR.V	1540.73	0.55		2
			K.HVIADQEVMETNR.V	1540.73	0.73		3
			K.LEVQAEEER.K	1101.53	0.69		2
			K.LIEESQR.K	873.456	0.8		2
			K.LTEVPVEPVLTVHPESK.S	1874.02	0.52		2
			K.LTEVPVEPVLTVHPESK.S	1874.02	0.64		3
			K.MEEETEVR.E	1021.44	0.75		2
			K.MNALFEGR.R	936.449	0.93		2
			K.QQDSQPEEVMDVLEMVENVK.H	2347.08	0.45		2
			K.QQDSQPEEVMDVLEMVENVK.H	2347.08	0.37		3
			K.TKPHLFYIPGR.M	1327.74	0.61		3
			K.VELAQLQEEWNEHNAK.I	1937.93	0.99		2
			K.VELAQLQEEWNEHNAK.I	1937.93	0.86		3
			R.DLIQDQNMDEK.G	1347.6	0.8		2
			R.GFSDSGGGPPAK.Q	1075.49	0.57		2
			R.IEFAEQINK.M	1090.57	0.67		2
			R.IFGLLMGTLQK.F	1219.7	0.79		2
			R.LLALSGPGGGR.G	996.572	0.61		2
			R.NEEQKAEQEEGK.V	1417.63	0.79		2
			R.NEEQKAEQEEGK.V	1417.63	0.66		3
			R.RGFSDSGGGPPAK.Q	1231.59	0.53		2
			R.RGFSDSGGGPPAK.Q	1231.59	0.62		3
			R.TLQEQLEK.A	987.524	0.76		2
			R.VESVEPSENEASK.E	1403.64	0.56		2
			K.ELEPEM(15.99491)EFEIEPDKECK.T	746.316	0		3
			K.ELEPEMEFEIEPDKECK.T	2151.94	0		2
			K.ELEPEMEFEIEPDKECK.T	2151.94	0		3
			K.EQEEEEQKQEMEVK.M	1791.78	0		3
			K.ESLKNVDENIRKLTGR.D	1871.02	0		2
			K.HVIADQEVM(15.99491)ETNR.V	1040.5	0		2
			K.HVIADQEVM(15.99491)ETNR.V	1040.5	0		3
			Q.SQPPSQPEDLSLAVLQPTPQVTQEQGHLLPER.K	3519.8	0		3
			R.DLIQDQNM(15.99491)DEK.G	975.433	0		2
			R.IFGLLM(15.99491)GTLQK.F	692.393	0		2
			R.QESDPEDDDVKKPALQSSVVATSK.E	2573.25	0		3
			R.RIEFAEQINK.M	1246.67	0		2
			R.VESVEPSENEASKELEPEMEFEIEPDKECK.T	3538.58	0		3
			R.VESVEPSENEASKELEPEMEFEIEPDKECK.T	3538.58	0		4
P20700	LMNB1 Lamin-B1	LMNB1			0.69	0.3	2
			K.ALYETELADAR.R	1250.61	0.6		2
			K.IGDTSVSYK.Y	968.481	1.24		2
			K.LLEGEEER.L	973.472	0.75		2
			R.IQELEDLLAK.E	1170.65	0.63		2
			K.DAALATALGDKK.S	1172.64	0		2
			K.NSQGEEVAQR.S	1116.52	0		2
			K.QLADETLLK.V	1029.57	0		2
			K.SMYEEEINETR.R	1399.59	0		2
			R.AGGPTTPLSPTR.L	1153.61	0		2
			R.DQM(15.99491)QQQLNDYEQLLDVK.L	392.137	0		2
			R.DQMQQQLNDYEQLLDVK.L	2107.99	0		2
			R.IESLSSQLSNLQK.E	1445.77	0		2
			R.KLLEGEEER.L	1101.57	0		2
			R.LSSEM(15.99491)NTSTVNSAR.E	565.242	0		2
			R.SLETENSALQLQVTER.E	1816.92	0		2
P22626	HNRNPA2B1 Heterogeneous nuclear ribonucleoproteins A2/B1	HNRNPA2B1			0.69	0.13	23
			K.EDTEEHHLR.D	1164.52	0.74		2
			K.IDTIEIITDR.Q	1187.64	0.72		2
			K.LFIGGLSFETTEESLR.N	1797.91	0.69		2
			K.YHTINGHNAEVR.K	1409.68	0.86		2
			K.YHTINGHNAEVR.K	1409.68	1.07		3
			R.DYFEEYGK.I	1049.43	0.77		2
			R.EESGKPGAHVTVK.K	1337.69	0.67		2
			R.EESGKPGAHVTVK.K	1337.69	0.65		3
			R.EESGKPGAHVTVKK.L	1465.79	0.67		3
			R.GFGFVTFDDHDPVDK.I	1694.76	0.62		2
			R.GFGFVTFDDHDPVDK.I	1694.76	0.66		3
			R.GGGGNFGPGPGSNFR.G	1376.62	0.57		2
			R.NMGGPYGGGNYGPGGSGGSGGYGGR.S	2189.9	0.65		2
			R.NYYEQWGK.L	1086.48	0.88		2
			R.QEMQEVQSSR.S	1220.55	0.7		2
			K.EDTEEHHLRDYFEEYGK.I	2196.94	0		4
			K.RGFGFVTFDDHDPVDK.I	1851.86	0		3
			R.DYFEEYGKIDTIEIITDR.Q	2220.07	0		3
			R.GFGDGYNGYGGGPGGGNFGGSPGYGGGR.G	2495.04	0		2
			R.GFGDGYNGYGGGPGGGNFGGSPGYGGGR.G	2495.04	0		3
			R.GGNFGFGDSR.G	1012.44	0		2
			R.KLFIGGLSFETTEESLR.N	1927.01	0		3
			R.NM(15.99491)GGPYGGGNYGPGGSGGSGGYGGR.S	263.094	0		3
			R.NMGGPYGGGNYGPGGSGGSGGYGGR.S	2189.9	0		3
			R.QEM(15.99491)QEVQSSR.S	406.152	0		2
P38919	EIF4A3 Eukaryotic initiation factor 4A-III	EIF4A3			0.69	0.08	23
			K.GRDVIAQSQSGTGK.T	1402.72	0.69		2
			K.GRDVIAQSQSGTGK.T	1402.72	0.74		3
			R.ETQALILAPTR.E	1211.69	0.59		2
			R.GIYAYGFEKPSAIQQR.A	1827.93	0		2
			R.GIYAYGFEKPSAIQQR.A	1827.93	0		3
P45973	CBX5 Chromobox protein homolog 5	CBX5			0.69	0.08	234
			K.GQVEYLLK.W	948.528	0.81		2
			K.IIGATDSCGDLMFLMK.W	1770.84	0.86		2
			K.NLDCPELISEFMK.K	1594.74	0.62		2
			K.SNFSNSADDIK.S	1196.53	0.67		2
			K.WKDTDEADLVLAK.E	1502.76	0.61		2
			K.WKDTDEADLVLAK.E	1502.76	0.67		3
			K.WKGFSEEHNTWEPEK.N	1903.86	0.72		4
			R.KSNFSNSADDIK.S	1324.63	0.72		2
			R.KSNFSNSADDIK.S	1324.63	0.69		3
			K.IIGATDSCGDLM(15.99491)FLMK.W	1251.55	0		2
			K.IIGATDSCGDLMFLM(15.99491)K.W	1642.74	0		2
			K.NLDCPELISEFM(15.99491)K.K	1466.64	0		2
			K.WKGFSEEHNTWEPEK.N	1903.86	0		3
P51991	HNRNPA3 Heterogeneous nuclear ribonucleoprotein A3	HNRNPA3			0.69	0.15	234
			K.IETIEVMEDR.Q	1233.59	0.74		2
			K.IFVGGIKEDTEEYNLR.D	1882.95	0.87		2
			K.IFVGGIKEDTEEYNLR.D	1882.95	0.87		3
			K.YHTINGHNCEVK.K	1470.67	0.46		2
			K.YHTINGHNCEVK.K	1470.67	0.85		3
			R.EDSVKPGAHLTVK.K	1379.74	0.59		2
			R.EDSVKPGAHLTVK.K	1379.74	0.64		3
			R.GFAFVTFDDHDTVDK.I	1712.77	0.77		3
			R.RGEEGHDPKEPEQLR.K	1775.86	0.48		4
			R.SSGSPYGGGYGSGGGSGGYGSR.R	1909.78	0.61		2
			K.LFIGGLSFETTDDSLREHFEK.W	2441.19	0		4
			R.GEEGHDPKEPEQLR.K	1619.75	0		3
			R.GFAFVTFDDHDTVDK.I	1712.77	0		2
			R.RGEEGHDPKEPEQLR.K	1775.86	0		3
Q7L014	DDX46 Probable ATP-dependent RNA helicase DDX46	DDX46			0.69	0.11	23
			K.DAGNFDQNKLEEEMR.K	1794.78	0.53		3
			K.GYAYTFITEDQAR.Y	1533.71	0.6		2
			K.LLVATSVAAR.G	999.608	0.69		2
			K.TIAEQLAEK.I	1001.54	0.75		2
			K.TIAFLLPMFR.H	1207.68	0.56		2
			K.VVTVVTTK.K	845.522	0.81		2
			R.MIDMLAANSGR.V	1177.56	0.78		2
			K.ALELSGTAVPPDLEK.L	1538.82	0		2
			K.AMENIGELKK.E	1131.6	0		2
			K.DAGNFDQNKLEEEMR.K	1794.78	0		2
			K.FDETEQALANER.K	1421.64	0		2
			K.GFKFDETEQALANER.K	1753.83	0		3
			K.HGYEKPTPIQTQAIPAIMSGR.D	2295.19	0		3
			K.NFYVEVPELAK.M	1307.68	0		2
			K.NLGIESQDVMQQATNAILR.G	2101.07	0		2
			K.TIAFLLPM(15.99491)FR.H	904.509	0		2
			K.WSLEDDDDDEDDPAEAEK.E	2093.79	0		2
			R.GGTILAPTVSAK.T	1113.64	0		2
			R.ILSKPIEVQVGGR.S	1394.82	0		3
			R.KLLEPVDHGK.I	1134.64	0		2
			R.LEMEGITVK.G	1018.54	0		2
			R.MFDMGFEPQVMR.I	1486.64	0		2
			R.SLEEGEGPIAVIMTPTR.E	1798.91	0		2
			R.VKDM(15.99491)AAPGTSSVPAPTAGNAEK.L	491.241	0		3
			R.VKDMAAPGTSSVPAPTAGNAEK.L	2099.04	0		3
Q8IWX8	CHERP Calcium homeostasis endoplasmic reticulum protein	CHERP			0.69	0	2
			R.NSEGWEQNGLYEFFR.A	1875.83	0.69		2
			K.GVGVALDDPYENYR.R	1566.73	0		2
			R.ELLAALQK.V	884.533	0		2
			R.ITADGAHFELR.L	1228.62	0		3
			R.LLAAVEAFYSPPSHDRPR.N	2026.05	0		3
			R.LLAAVEAFYSPPSHDRPR.N	2026.05	0		4
			R.QEQVTAAVAHAVEQQMQK.L	1995.99	0		3
Q8TA86	RP9 Retinitis pigmentosa 9 protein	RP9			0.69	0.1	3
			R.RHDAQQLQQLK.H	1363.73	0.76		3
			R.TGDKECPFFIK.G	1340.64	0.62		3
			K.GLWMPLGK.E	900.489	0		2
			R.VAHEDPMYDIIR.D	1457.7	0		3
Q96C57	CUSTOS Protein CUSTOS	CUSTOS			0.69	0	23
			R.EAAVSASDILQESAIHSPGTVEK.E	2339.17	0.69		3
			R.LFFTSVPGGR.E	1079.58	0.69		2
			K.VASVDSAVAATTPTSMATVQK.Q	2035.03	0		2
			K.VNEHEQDGNELQTTPEFR.A	2142.96	0		3
			R.AGAANSQLSTSQPSLR.H	1586.8	0		2
Q9NYF8	BCLAF1 Bcl-2-associated transcription factor 1	BCLAF1			0.69	0.14	2345
			K.DTFEHDPSESIDEFNK.S	1909.8	0.82		2
			K.DTFEHDPSESIDEFNK.S	1909.8	0.67		3
			K.EEEWDPEYTPK.S	1421.6	0.57		2
			K.ETGYVVERPSTTK.D	1465.74	0.68		3
			K.FNDSEGDDTEETEDYR.Q	1920.71	1		2
			K.KAEGEPQEESPLK.S	1440.71	0.52		3
			K.LKETGYVVERPSTTK.D	1706.92	0.55		3
			K.MAPVPLDDSNRPASLTK.D	1810.92	0.43		2
			K.MAPVPLDDSNRPASLTK.D	1810.92	0.44		3
			K.MIASDSHRPEVK.L	1368.68	0.63		3
			K.SAAMTLNER.F	991.476	0.81		2
			K.SFATASHR.N	875.425	0.8		2
			K.SQEEPKDTFEHDPSESIDEFNK.S	2608.13	0.59		3
			K.STSESFIQHIVSLVHHVK.E	2048.09	0.81		3
			K.STSESFIQHIVSLVHHVK.E	2048.09	0.85		4
			K.TIAPQNAPR.D	966.525	0.6		2
			K.WTHDKYQGDGIVEDEEETMENNEEKKDR.R	3424.48	0.75		5
			K.YFLHDDRDDGVDYWAK.R	2014.89	0.71		4
			R.EEEFKTHHEMK.E	1443.65	0.76		3
			R.ESDGFREEK.N	1095.48	0.69		2
			R.LLASTLVHSVK.K	1166.7	0.82		2
			R.SIFDHIK.L	858.46	0.75		2
			R.SSFYPDGGDQETAK.T	1500.64	0.67		2
			K.ETGYVVERPSTTK.D	1465.74	0		2
			K.EYSGFAGVSR.P	1071.5	0		2
			K.KAEGEPQEESPLK.S	1440.71	0		2
			K.LKDLFDYSPPLHK.N	1571.83	0		3
			K.LKETGYVVERPSTTK.D	1706.92	0		2
			K.M(15.99491)APVPLDDSNRPASLTK.D	149.051	0		3
			K.MIASDSHRPEVK.L	1368.68	0		2
			K.RPKEEEWDPEYTPK.S	1802.85	0		3
			K.SAAM(15.99491)TLNER.F	378.157	0		2
			K.SSATSGDIWPGLSAYDNSPR.S	2080.95	0		2
			K.WTHDKYQGDGIVEDEEETMENNEEK.K	3025.26	0		4
			K.WTHDKYQGDGIVEDEEETMENNEEKKDR.R	3424.48	0		4
			K.YFLHDDRDDGVDYWAK.R	2014.89	0		2
			K.YQGDGIVEDEEETM(15.99491)ENNEEKK.D	1613.64	0		3
			K.YQGDGIVEDEEETMENNEEK.K	2357.95	0		2
			K.YQGDGIVEDEEETMENNEEKK.D	2486.05	0		3
			K.YQGDGIVEDEEETMENNEEKKDR.R	2757.18	0		3
			K.YQGDGIVEDEEETMENNEEKKDR.R	2757.18	0		4
			R.AEGEWEDQEALDYFSDKESGK.Q	2433.03	0		3
			R.EEEFKTHHEM(15.99491)K.E	1315.55	0		3
			R.EEEFKTHHEMK.E	1443.65	0		2
Q9UKV3	ACIN1 Apoptotic chromatin condensation inducer in the nu	ACIN1			0.69	0.13	234
			K.AAPCIYWLPLTDSQIVQK.E	2103.09	0.76		2
			K.GVPAGNSDTEGGQPGR.K	1497.68	0.51		2
			K.GVPAGNSDTEGGQPGRK.R	1625.78	0.48		3
			K.ISNIVHISNLVR.P	1363.79	0.88		3
			K.KVTLGDTLTR.R	1102.63	0.75		2
			K.LLDDLFR.K	890.486	0.85		2
			K.SGVSITIDDPVR.T	1257.66	0.73		2
			R.KISVVSATK.G	931.57	0.69		2
			R.PFTLGQLK.E	902.523	0.69		2
			R.RKEQEEEEQKER.E	1616.78	0.49		4
			R.TGTLVEEAFWIDK.I	1507.76	0.68		2
			R.TSTSSSSVQAR.R	1109.53	0.56		2
			R.WGASTATTQK.K	1049.51	0.79		2
			K.AAPCIYWLPLTDSQIVQK.E	2103.09	0		3
			K.ASLVALPEQTASEEETPPPLLTK.E	2421.27	0		2
			K.ASLVALPEQTASEEETPPPLLTK.E	2421.27	0		3
			K.FLCADYAEQDELDYHR.G	2044.87	0		2
			K.FLCADYAEQDELDYHR.G	2044.87	0		3
			K.GVPAGNSDTEGGQPGRK.R	1625.78	0		2
			K.ISNIVHISNLVRPF.T	1607.91	0		3
			K.ISNIVHISNLVRPFTLGQLK.E	2249.31	0		4
			K.KCEAEEAEPPAATQPQTSETQTSHLPESER.I	3338.5	0		4
			K.KPSISITTESLK.S	1302.74	0		3
			K.LSEGSQPAEEEEDQETPSR.N	2117.91	0		2
			K.TEEQGIPRPLHPPPPPPVQPPQHPR.A	2798.48	0		4
			K.TEEQGIPRPLHPPPPPPVQPPQHPR.A	2798.48	0		5
			K.VTLGDTLTR.R	974.54	0		2
			R.RLSQPESAEK.H	1143.59	0		2
			R.SAQPLPLKIEELALAK.G	1720.01	0		3
			R.SQEQEVLER.G	1116.54	0		2
			R.TVTQVVPAEGQENGQR.E	1711.85	0		2
Q9Y2W1	THRAP3 Thyroid hormone receptor-associated protein 3	THRAP3			0.69	0.12	234
			K.DSRPSQAAGDNQGDEAK.E	1744.76	0.52		2
			K.DSRPSQAAGDNQGDEAK.E	1744.76	0.51		3
			K.EESAASGGAAYTK.R	1240.56	0.6		2
			K.EESAASGGAAYTKR.Y	1396.66	0.68		2
			K.EHHFGSSGMTLHER.F	1623.72	0.84		3
			K.EHHFGSSGMTLHER.F	1623.72	0.77		4
			K.EQTFSGGTSQDTK.A	1384.61	0.78		2
			K.GSFSDTGLGDGK.M	1139.51	0.73		2
			K.KMADFHKEEMDDQDKDK.A	2109.92	0.7		4
			K.MADFHKEEMDDQDKDK.A	1981.82	0.81		3
			K.SPLQSVVVR.R	983.576	0.69		2
			K.YKDDPVDLR.L	1119.56	0.69		2
			R.ASAVSELSPR.E	1015.53	0.87		2
			R.EEEWDPEYTPK.S	1421.6	0.57		2
			R.MDSFDEDLAR.P	1197.5	0.67		2
			R.NREEEWDPEYTPK.S	1691.74	0.48		2
			R.NREEEWDPEYTPK.S	1691.74	0.58		3
			R.PSQAAGDNQGDEAK.E	1386.6	0.51		2
			R.SIFQHIQSAQSQR.S	1528.77	0.75		2
			R.SIFQHIQSAQSQR.S	1528.77	0.74		3
			R.SNWQNYR.Q	966.431	0.57		2
			K.AEEYTEETEER.E	1384.56	0		2
			K.ASESSKPWPDATYGTGSASR.A	2054.94	0		2
			K.ASESSKPWPDATYGTGSASR.A	2054.94	0		3
			K.DSRPSQAAGDNQGDEAKEQTFSGGTSQDTK.A	3112.36	0		3
			K.EHHFGSSGM(15.99491)TLHER.F	987.387	0		3
			K.ESEFDDEPK.F	1094.44	0		2
			K.M(15.99491)ADFHKEEMDDQDKDK.A	149.051	0		3
			K.SGKWEGLVYAPPGK.E	1487.78	0		2
			K.SPPSTGSTYGSSQK.E	1382.63	0		2
			K.TDSEKPFR.G	978.477	0		2
			K.TEELEEESFPER.S	1493.65	0		2
			K.WEGLVYAPPGK.E	1215.63	0		2
			R.EEKDNIQPTTE.-	1302.59	0		2
			R.KTEELEEESFPER.S	1621.75	0		3
			R.MDSFDEDLARPSGLLAQER.K	2150.01	0		3
			R.PSGLLAQER.K	969.524	0		2
			R.SPSELFAQHIVTIVHHVK.E	2042.11	0		4
			R.YLEEQKTENGKDKEQK.Q	1966.97	0		3
O76021	RSL1D1 Ribosomal L1 domain-containing protein 1	RSL1D1			0.7	0.12	23
			K.AAESETPGKSPEK.K	1329.64	0.74		2
			K.AAESETPGKSPEK.K	1329.64	0.69		3
			K.ALPASETPK.A	912.492	0.56		2
			K.ATNESEDEIPQLVPIGK.K	1838.93	0.4		2
			K.DDVAPESGDTTVK.K	1332.6	0.63		2
			K.FFTTPSK.S	826.423	0.81		2
			K.KVPVSVNLLSK.N	1182.73	0.6		2
			K.SAALPIFSSFVSNWDEATKR.S	2226.11	0.64		3
			K.TVSQIISLQTLK.K	1329.79	0.89		2
			K.TVSQIISLQTLKK.E	1457.88	0.83		3
			K.VPVSVNLLSK.N	1054.64	0.7		2
			R.EINDCIGGTVLNISK.S	1631.82	0.66		2
			R.KAVDALLTHCK.S	1254.68	0.87		3
			R.KKVPVSVNLLSK.N	1310.83	0.73		3
			R.RLLPSLIGR.H	1023.66	0.69		2
			R.SDSEDICLFTK.D	1313.58	0.73		2
			K.DDVAPESGDTTVKKPESK.K	1901.92	0		3
			K.TVSQIISLQTLKK.E	1457.88	0		2
			R.KTASVLSKDDVAPESGDTTVK.K	2148.1	0		3
			R.SDSEDICLFTKDEPNSTPEK.T	2312.02	0		3
P07910	HNRNPC Heterogeneous nuclear ribonucleoproteins C1/C2	HNRNPC			0.7	0.11	23
			K.GFAFVQYVNER.N	1328.65	0.7		2
			K.LKGDDLQAIKK.E	1227.72	0.72		2
			K.LKGDDLQAIKK.E	1227.72	0.61		3
			K.NDKSEEEQSSSSVK.K	1552.69	0.59		2
			K.NDKSEEEQSSSSVK.K	1552.69	0.71		3
			K.QKVDSLLENLEK.I	1414.77	0.72		2
			K.QKVDSLLENLEK.I	1414.77	0.7		3
			R.VFIGNLNTLVVK.K	1315.79	0.74		2
			R.VPPPPPIAR.A	942.565	0.39		2
			K.EAEEGEDDRDSANGEDDS.-	1938.68	0		2
			K.KSDVEAIFSK.Y	1122.59	0		2
			K.SDVEAIFSK.Y	994.497	0		2
			R.M(15.99491)IAGQVLDINLAAEPK.V	149.051	0		2
			R.MIAGQVLDINLAAEPK.V	1681.91	0		2
P16402	HIST1H1D Histone H1.3	HIST1H1D			0.7	0.1	23
			K.ALAAAGYDVEK.N	1106.56	0.73		2
			K.ASGPPVSELITK.A	1197.66	0.6		2
			K.GTGASGSFK.L	810.387	0.89		2
			K.KALAAAGYDVEK.N	1234.66	0.68		2
			K.KALAAAGYDVEK.N	1234.66	0.71		3
			K.KVAGAATPK.K	841.502	0.68		2
			R.KASGPPVSELITK.A	1325.76	0.58		2
			R.KASGPPVSELITK.A	1325.76	0.6		3
			R.SGVSLAALK.K	844.502	0.79		2
			R.SGVSLAALKK.A	972.597	0.76		2
P19338	NCL Nucleolin	NCL			0.7	0.09	234
			K.ALELTGLK.V	843.507	0.78		2
			K.ALVATPGKK.G	883.549	0.67		2
			K.ATFIKVPQNQNGK.S	1443.78	0.66		2
			K.ATFIKVPQNQNGK.S	1443.78	0.74		3
			K.EAMEDGEIDGNK.V	1306.53	0.67		2
			K.EAMEDGEIDGNKVTLDWAK.P	2120.98	0.81		3
			K.EAMEDGEIDGNKVTLDWAKPK.G	2346.12	0.53		2
			K.EAMEDGEIDGNKVTLDWAKPK.G	2346.12	0.66		3
			K.EAMEDGEIDGNKVTLDWAKPK.G	2346.12	0.72		4
			K.ESFDGSVR.A	895.404	0.77		2
			K.EVFEDAAEIR.L	1177.56	0.72		2
			K.FGYVDFESAEDLEK.A	1647.73	0.7		2
			K.GFGFVDFNSEEDAK.A	1560.67	0.69		2
			K.GIAYIEFK.T	939.507	0.81		2
			K.GLSEDTTEETLK.E	1321.62	0.74		2
			K.GLSEDTTEETLKESFDGSVR.A	2200.02	0.45		2
			K.GLSEDTTEETLKESFDGSVR.A	2200.02	0.8		3
			K.GYAFIEFASFEDAK.E	1593.74	0.7		2
			K.KVAVATPAK.K	883.549	0.63		2
			K.KVAVATPAKK.A	1011.64	0.59		2
			K.KVVVSPTK.K	856.538	0.62		2
			K.KVVVSPTKK.V	984.633	0.57		2
			K.NDLAVVDVR.I	999.535	0.78		2
			K.NSTWSGESK.T	994.436	0.77		2
			K.QGTEIDGR.S	874.414	0.78		2
			K.QKVEGTEPTTAFNLFVGNLNFNK.S	2568.31	0.6		3
			K.SKGIAYIEFK.T	1154.63	0.75		2
			K.TEADAEKTFEEK.Q	1396.64	0.9		2
			K.TEADAEKTFEEK.Q	1396.64	0.69		3
			K.TGISDVFAK.N	936.492	0.78		2
			K.TLVLSNLSYSATEETLQEVFEK.A	2501.26	0.63		2
			K.VAVATPAKK.A	883.549	0.61		2
			K.VEGTEPTTAFNLFVGNLNFNK.S	2312.15	0.64		2
			K.VEGTEPTTAFNLFVGNLNFNK.S	2312.15	0.66		3
			K.VTLDWAKPK.G	1056.6	0.79		2
			K.VTQDELK.E	831.434	0.78		2
			R.KFGYVDFESAEDLEK.A	1775.83	0.67		3
			R.SISLYYTGEK.G	1159.58	0.79		2
			K.EALNSCNKR.E	1090.52	0		2
			K.EAM(15.99491)EDGEIDGNK.V	349.131	0		2
			K.EAM(15.99491)EDGEIDGNKVTLDWAKPK.G	349.131	0		3
			K.EAM(15.99491)EDGEIDGNKVTLDWAKPK.G	349.131	0		4
			K.EAMEDGEIDGNKVTLDWAK.P	2120.98	0		2
			K.EVEEDSEDEEMSEDEEDDSSGEEVVIPQKK.G	3441.4	0		3
			K.KEDSDEEEDDDSEEDEEDDEDEDEDEDEIEPAAMK.A	4120.44	0		3
			K.SKGYAFIEFASFEDAK.E	1809.87	0		3
			R.KFGYVDFESAEDLEK.A	1775.83	0		2
P62314	SNRPD1 Small nuclear ribonucleoprotein Sm D1	SNRPD1			0.7	0.12	3
			K.LSHETVTIELK.N	1268.7	0.79		3
			K.NREPVQLETLSIR.G	1553.85	0.62		3
			K.NGTQVHGTITGVDVSMNTHLK.A	2209.1	0		3
			K.NREPVQLETLSIR.G	1553.85	0		2
P62873	GNB1 Guanine nucleotide-binding protein G(I)/G(S)/G(T)	GNB1			0.7	0	2
			R.LLVSASQDGK.L	1016.55	0.7		2
			K.LIIWDSYTTNK.V	1352.7	0		2
P62879	GNB2 Guanine nucleotide-binding protein G(I)/G(S)/G(T)	GNB2			0.7	0	2
			R.LLVSASQDGK.L	1016.55	0.7		2
			K.LIIWDSYTTNK.V	1352.7	0		2
Q1ED39	KNOP1 Lysine-rich nucleolar protein 1	KNOP1			0.7	0.26	23
			K.AADSLQQNLQR.D	1242.63	1.07		2
			K.KDEEQAALGQK.R	1215.61	0.67		2
			K.KGNMDEAHIDQVR.R	1511.72	0.72		3
			K.VEAPEYIPISDDPK.A	1571.77	0.44		2
			K.DEEQAALGQK.R	1087.51	0		2
			K.GAQDPTAFSVQDPWFCEAR.E	2181.96	0		2
			K.IHQEGDALPGHSKPSR.S	1727.87	0		3
Q5BKY9	FAM133B Protein FAM133B	FAM133B			0.7	0.07	2
			K.LLSGSESSSK.K	993.498	0.75		2
			R.VAYMNPIAMAR.S	1235.62	0.65		2
Q99729	HNRNPAB Heterogeneous nuclear ribonucleoprotein A/B	HNRNPAB			0.7	0.08	2
			K.EVYQQQQYGSGGR.G	1498.68	0.63		2
			R.GFGFILFK.D	927.522	0.7		2
			R.GFVFITFK.E	957.532	0.78		2
			K.MFVGGLSWDTSKK.D	1454.72	0		3
			R.GFVFITFKEEEPVKK.V	1797.97	0		3
Q9HAV0	GNB4 Guanine nucleotide-binding protein subunit beta-4	GNB4			0.7	0	2
			R.LLVSASQDGK.L	1016.55	0.7		2
			K.LIIWDSYTTNK.V	1352.7	0		2
Q9NTI5	PDS5B Sister chromatid cohesion protein PDS5 homolog B	PDS5B			0.7	0.18	3
			R.GRPPKPLGGGTPK.E	1260.73	0.57		3
			R.LLTTILHSDGDLTEQGK.I	1839.96	0.82		3
			K.SGPPAPEEEEEEER.Q	1583.66	0		2
			R.GHTASESDEQQWPEEK.R	1856.78	0		2
Q9NVP1	DDX18 ATP-dependent RNA helicase DDX18	DDX18			0.7	0.1	23
			K.EMGFTNMTEIQHK.S	1564.7	0.54		2
			K.EMGFTNMTEIQHK.S	1564.7	0.69		3
			K.MVNDAEPDTK.K	1118.49	0.69		2
			K.MVNDAEPDTKK.A	1246.59	0.74		3
			K.NLQCLVIDEADR.I	1444.7	0.79		2
			K.VPLSEFDFSWSK.I	1440.69	0.66		2
			R.ELAMQTFGVLK.E	1235.66	0.79		2
			R.GGGGGFGYQK.T	926.425	0.93		2
			R.LLDHMQNTPGFMYK.N	1693.8	0.7		3
			R.QTMLFSATQTR.K	1282.63	0.66		2
			K.FQGASNLTLSETQNGDVSEETMGSR.K	2658.19	0		2
			K.MVNDAEPDTKK.A	1246.59	0		2
			K.QKPMNVGLSETQNGGMSQEAVGNIK.V	2617.27	0		3
			R.GHALLILRPEELGFLR.Y	1834.07	0		4
			R.ILDVGFEEELK.Q	1290.67	0		2
			R.KMVNDAEPDTK.K	1246.59	0		2
			R.LLDHMQNTPGFMYK.N	1693.8	0		2
			R.NGTGVLILSPTR.E	1226.7	0		2
O14979	HNRNPDL Heterogeneous nuclear ribonucleoprotein D-like	HNRNPDL			0.71	0.18	2
			K.VFVGGLSPDTSEEQIK.E	1704.86	0.58		2
			R.GFGFVLFK.D	913.506	0.84		2
			K.DLTEYLSR.F	995.492	0		2
			K.MFIGGLSWDTSK.K	1340.64	0		2
			R.RGFCFITYTDEEPVKK.L	1989.97	0		3
P62263	RPS14 40S ribosomal protein S14	RPS14			0.71	0.17	2
			K.ELGITALHIK.L	1093.65	0.96		2
			K.TPGPGAQSALR.A	1053.56	0.71		2
			R.IEDVTPIPSDSTR.R	1428.71	0.63		2
			K.ADRDESSPYAAMLAAQDVAQR.C	2265.05	0		2
Q5VTL8	PRPF38B Pre-mRNA-splicing factor 38B	PRPF38B			0.71	0.09	23
			K.LEWFSTLFPR.I	1294.67	0.64		2
			K.QVMGLITHTDSPYIR.A	1729.88	0.61		2
			K.QVMGLITHTDSPYIR.A	1729.88	0.67		3
			K.TAGQTGMCGGVR.G	1193.53	0.77		2
			K.TYHEVVDEIYFK.V	1541.74	0.75		2
			K.TYHEVVDEIYFK.V	1541.74	0.85		3
			K.DGKEGAEEIDR.H	1217.55	0		2
			K.QGNVLPLWGNEK.T	1353.7	0		2
			K.QVM(15.99491)GLITHTDSPYIR.A	376.178	0		3
			K.TMNLNPM(15.99491)ILTNILSSPYFK.V	819.362	0		2
			K.VTHVEPWEK.G	1123.57	0		2
			N.SQPQHQAAAAAAQQQQQCGGGGATKPAVSGK.Q	3018.45	0		4
			R.ALGFMYIR.Y	969.511	0		2
			R.KTAGQTGMCGGVR.G	1321.62	0		3
Q9UHA3	RSL24D1 Probable ribosome biogenesis protein RLP24	RSL24D1			0.71	0.04	2
			K.ELTVDNSFEFEK.R	1456.67	0.68		2
			K.VQDIKEVK.Q	957.549	0.74		2
O60885	BRD4 Bromodomain-containing protein 4	BRD4			0.72	0.14	2
			K.LQDVFEMR.F	1036.5	0.88		2
			K.VDVIAGSSK.M	874.476	0.66		2
			R.LAELQEQLK.A	1070.6	0.56		2
			R.LMFSNCYK.Y	1061.47	0.77		2
			K.DVPDSQQHPAPEK.S	1446.67	0		2
			K.DVPDSQQHPAPEK.S	1446.67	0		3
			K.INELPTEETEIMIVQAK.G	1958.01	0		2
			K.LNLPDYYK.I	1024.52	0		2
			R.KLQDVFEMR.F	1164.6	0		2
			R.VVHIIQSR.E	950.566	0		2
P09651	HNRNPA1 Heterogeneous nuclear ribonucleoprotein A1	HNRNPA1			0.72	0.11	234
			K.EDTEEHHLR.D	1164.52	0.74		2
			K.IEVIEIMTDR.G	1217.63	0.73		2
			K.SESPKEPEQLR.K	1298.65	0.59		2
			K.SESPKEPEQLR.K	1298.65	0.55		3
			K.SESPKEPEQLRK.L	1426.74	0.54		3
			K.YHTVNGHNCEVR.K	1484.66	0.82		2
			K.YHTVNGHNCEVR.K	1484.66	0.83		3
			R.DYFEQYGK.I	1048.45	0.8		2
			R.EDSQRPGAHLTVK.K	1436.74	0.71		2
			R.EDSQRPGAHLTVK.K	1436.74	0.68		3
			R.GFAFVTFDDHDSVDK.I	1698.75	0.72		2
			R.GFGFVTYATVEEVDAAMNAR.P	2148	0.99		3
			R.GFGFVTYATVEEVDAAMNARPHK.V	2510.21	0.73		4
			R.NQGGYGGSSSSSSYGSGR.R	1693.69	0.72		2
			R.SSGPYGGGGQYFAK.P	1374.62	0.7		2
			K.EDTEEHHLRDYFEQYGK.I	2195.96	0		4
			K.IEVIEIM(15.99491)TDR.G	845.457	0		2
			K.LFIGGLSFETTDESLR.S	1783.9	0		2
			K.RGFAFVTFDDHDSVDK.I	1855.86	0		3
			K.SESPKEPEQLRK.L	1426.74	0		2
			R.GFAFVTFDDHDSVDK.I	1698.75	0		3
			R.GFGFVTYATVEEVDAAM(15.99491)NAR.P	1805.82	0		3
			R.KLFIGGLSFETTDESLR.S	1913	0		2
			R.SHFEQWGTLTDCVVMR.D	1965.89	0		3
			R.SSGPYGGGGQYFAKPR.N	1627.77	0		3
P18077	RPL35A 60S ribosomal protein L35a	RPL35A			0.72	0.16	23
			K.AKNNTVTPGGKPNK.T	1424.77	0.6		3
			K.NNTVTPGGKPNK.T	1225.64	0.68		2
			K.NNTVTPGGKPNK.T	1225.64	0.72		3
			R.DETEFYLGK.R	1100.5	0.94		2
			R.EHTALLK.I	810.46	0.97		2
			R.VMLYPSR.I	864.453	0		2
P47914	RPL29 60S ribosomal protein L29	RPL29			0.72	0.14	2
			K.AQAAAPASVPAQAPK.R	1376.74	0.62		2
			R.LAYIAHPK.L	911.523	0.82		2
P62304	SNRPE Small nuclear ribonucleoprotein E	SNRPE			0.72	0	2
			K.VMVQPINLIFR.Y	1328.76	0.72		2
			K.GDNITLLQSVSN.-	1259.64	0		2
P63244	RACK1 Receptor of activated protein C kinase 1	RACK1			0.72	0	2
			K.QEVISTSSK.A	977.503	0.72		2
			K.IIVDELKQEVISTSSK.A	1787.99	0		2
			R.VWQVTIGTR.-	1058.59	0		2
Q14692	BMS1 Ribosome biogenesis protein BMS1 homolog	BMS1			0.72	0.08	2
			K.AGLSPANCQSDR.V	1274.57	0.6		2
			K.LLMSDIVFMR.T	1223.64	0.78		2
			K.SGPNTQNEDIEK.E	1330.6	0.76		2
			R.IAATGVVLDLDK.S	1213.69	0.68		2
			K.DSLYKPILR.Q	1103.63	0		2
			K.LSKPSQVSSGQK.L	1244.67	0		2
			K.LVYAPLSGVGGVLYDK.D	1649.9	0		2
			R.LLQDLQLGDEEDAR.K	1613.79	0		2
Q15717	ELAVL1 ELAV-like protein 1	ELAVL1			0.72	0.01	2
			K.DANLYISGLPR.T	1217.64	0.73		2
			K.DVEDMFSR.F	997.418	0.72		2
			K.NVALLSQLYHSPAR.R	1567.85	0		3
			R.SEAEEAITSFNGHKPPGSSEPITVK.F	2612.28	0		3
			R.TNLIVNYLPQNMTQDELR.S	2162.09	0		2
Q96AG4	LRRC59 Leucine-rich repeat-containing protein 59	LRRC59			0.72	0	3
			K.WLDLKDNPLDPVLAK.V	1735.95	0.72		3
			K.ATILDLSCNK.L	1133.58	0		2
			K.LQQLPADFGR.L	1143.6	0		2
			K.LVTLPVSFAQLK.N	1314.79	0		2
			K.WLDLKDNPLDPVLAK.V	1735.95	0		2
			R.DKLDGNELDLSLSDLNEVPVK.E	2313.18	0		3
Q96GQ7	DDX27 Probable ATP-dependent RNA helicase DDX27	DDX27			0.72	0.14	2
			K.EAVVQEPER.S	1055.52	0.62		2
			K.EMQQSEAQINTAK.R	1476.69	0.82		2
			K.SVFDEELTNTSK.K	1368.64	0		2
			K.TAAFALPVLER.L	1186.67	0		2
			R.AAPDILIATPGR.L	1193.68	0		2
			R.EAIVAALLTR.T	1055.63	0		2
			R.IFVNSNTDVAPFLR.Q	1591.84	0		2
			R.SADFNPDFVFTEK.E	1515.69	0		2
Q96RQ3	MCCC1 Methylcrotonoyl-CoA carboxylase subunit alpha, mit	MCCC1			0.72	0.15	23
			K.ESLCQAALGLILK.E	1414.79	0.72		2
			K.IPLSQEEITLQGHAFEAR.I	2039.05	0.68		3
			K.KLGVQTVAVYSEADR.N	1634.86	0.86		3
			K.LGVQTVAVYSEADR.N	1506.77	0.6		2
			K.LVVWAADR.Q	928.513	0.75		2
			K.TFQVLGNLYSEGDCTYLK.C	2108	0.77		2
			R.HTPLVEFEEEESDKR.E	1843.86	0.62		3
			R.IGYPVMIK.A	919.52	0.68		2
			R.LQVEHPVTEMITGTDLVEWQLR.I	2594.32	1.07		3
			R.QGDEVSVHYDPMIAK.L	1687.79	0.47		3
			R.SEQEFQEQLESAR.R	1579.71	0.75		2
			K.AMTDTFTLQAHDQFSPFSSSSGR.R	2518.13	0		2
			K.EGSIEIDIPVPK.Y	1295.7	0		2
			K.HNFCFMEMNTR.L	1485.6	0		3
			K.IPLSQEEITLQGHAFEAR.I	2039.05	0		2
			K.KSFNDDAMLIEK.F	1409.69	0		2
			K.QEGIIFIGPPPSAIR.D	1593.89	0		2
			K.SIM(15.99491)AAAGVPVVEGYHGEDQSDQCLK.E	349.167	0		3
			K.TSAAQAIHPGCGFLSENMEFAELCK.Q	2768.24	0		3
			K.YLSSVSSQETQGGPLAPMTGTIEK.V	2481.21	0		2
			R.IYAEDPSNNFMPVAGPLVHLSTPR.A	2625.31	0		3
			R.LQVEHPVTEM(15.99491)ITGTDLVEWQLR.I	1181.58	0		3
			R.NSMHVDMADEAYSIGPAPSQQSYLSMEK.I	3086.35	0		3
			R.QGDEVSVHYDPM(15.99491)IAK.L	1375.57	0		3
Q99848	EBNA1BP2 Probable rRNA-processing protein EBP2	EBNA1BP2			0.72	0.12	23
			K.AHMMNAIK.K	914.447	0.76		2
			K.AVNDVNGLK.Q	928.498	0.79		2
			K.KVQTEVLQK.R	1071.63	0.83		2
			K.LDFLEGDQKPLAQR.K	1628.85	0.68		3
			K.RPTDYFAEMAK.S	1327.62	0.52		2
			K.VQTEVLQK.R	943.534	0.87		2
			R.DLEWVER.L	945.456	0.71		2
			R.ESYDDVSSFR.A	1203.5	0.73		2
			R.LDVTLGPVPEIGGSEAPAPQNK.D	2189.14	0.5		2
			R.QAQAAVLAVLPR.L	1235.73	0.62		2
			K.AVDPEDDFQR.E	1190.52	0		2
			K.GFSDKLDFLEGDQKPLAQR.K	2164.1	0		3
			K.GFSDKLDFLEGDQKPLAQR.K	2164.1	0		4
			K.KAVNDVNGLK.Q	1056.59	0		2
			K.RPTDYFAEMAK.S	1327.62	0		3
			R.GLLKPGLNVVLEGPK.K	1532.93	0		3
Q9NQ29	LUC7L Putative RNA-binding protein Luc7-like 1	LUC7L			0.72	0.04	2
			K.VHELNEEIGK.L	1166.59	0.69		2
			R.LADHFGGK.L	843.424	0.74		2
			K.AEQLGAEGNVDESQK.I	1573.72	0		2
			R.NSM(15.99491)PASSFQQQK.L	350.126	0		2
			R.NSMPASSFQQQK.L	1351.62	0		2
			R.VCEVCSAYLGLHDNDR.R	1906.83	0		2
			R.VCEVCSAYLGLHDNDRR.L	2063.93	0		4
Q9Y2X3	NOP58 Nucleolar protein 58	NOP58			0.72	0.07	23
			K.EAHEPLAVADAK.L	1249.63	0.69		2
			K.FQDTAEALAAFTALMEGK.I	1913.93	0.81		2
			K.HAASTVQILGAEK.A	1323.71	0.77		2
			K.HAASTVQILGAEK.A	1323.71	0.83		3
			K.IEQVDKEDEITEK.K	1574.77	0.69		3
			K.IEQVDKEDEITEKK.A	1702.86	0.77		3
			K.KLQEVDSLWK.E	1244.68	0.8		2
			K.LNLSCIHSPVVNELMR.G	1880.96	0.56		3
			K.LQEVDSLWK.E	1116.58	0.71		2
			K.LSELLPEEVEAEVK.A	1583.83	0.67		2
			K.RKIEQVDKEDEITEK.K	1858.96	0.72		3
			K.TYDPSGDSTLPTCSK.K	1627.7	0.63		2
			K.VAEEEETSVK.K	1119.53	0.78		2
			K.VEEEEEEKVAEEEETSVK.K	2121.95	0.73		3
			K.VKVEEEEEEK.V	1246.59	0.68		2
			K.YGLIYHASLVGQTSPK.H	1732.91	0.71		3
			R.KIEQVDKEDEITEK.K	1702.86	0.76		2
			R.KIEQVDKEDEITEK.K	1702.86	0.66		3
			R.KIEQVDKEDEITEKK.A	1830.96	0.77		3
			R.LIAHAGSLLNLAK.H	1319.79	0.86		2
			R.LIAHAGSLLNLAK.H	1319.79	0.85		3
			R.SQMDGLIPGVEPR.E	1397.7	0.68		2
			R.YDAFGEDSSSAMGVENR.A	1833.75	0.72		2
			K.EFETPEK.A	878.402	0		2
			K.FQDTAEALAAFTALM(15.99491)EGK.I	1598.77	0		2
			K.FQDTAEALAAFTALM(15.99491)EGK.I	1598.77	0		3
			K.IEQVDKEDEITEK.K	1574.77	0		2
			K.IISDNLTYCK.C	1225.6	0		2
			K.VAEEEETSVKK.K	1247.62	0		2
			K.VEEEEEEKVAEEEETSVK.K	2121.95	0		2
			K.VEEEEEEKVAEEEETSVKK.K	2250.05	0		3
			K.VEEEEEEKVAEEEETSVKK.K	2250.05	0		4
			K.VKVEEEEEEKVAEEEETSVK.K	2349.12	0		3
			K.VKVEEEEEEKVAEEEETSVK.K	2349.12	0		4
			K.VKVEEEEEEKVAEEEETSVKK.K	2477.21	0		4
			K.YGLIYHASLVGQTSPK.H	1732.91	0		2
			R.M(15.99491)MAIAPNVTVMVGELVGAR.L	149.051	0		2
			R.SQM(15.99491)DGLIPGVEPR.E	364.142	0		2
			R.YDAFGEDSSSAM(15.99491)GVENR.A	1278.47	0		2
Q9Y383	LUC7L2 Putative RNA-binding protein Luc7-like 2	LUC7L2			0.72	0.07	23
			K.LHLGFIEIR.E	1096.64	0.7		2
			K.VEQLGAEGNVEESQK.V	1615.77	0.65		2
			K.VHDLALR.A	822.471	0.85		2
			K.VMDEVEK.A	848.395	0.74		2
			R.AMLDQLMGTSR.D	1221.58	0.73		2
			R.FRDQDLASCDRDR.S	1652.73	0.6		3
			R.LADHFGGK.L	843.424	0.74		2
			R.LAETQEEISAEVAAK.A	1587.8	0.64		2
			R.MDLGECLK.V	964.436	0.73		2
			R.VHELNEEIGK.L	1166.59	0.69		2
			R.AM(15.99491)LDQLMGTSR.D	220.088	0		2
			R.AMLDQLM(15.99491)GTSR.D	820.382	0		2
			R.FRDQDLASCDR.D	1381.6	0		2
			R.NSM(15.99491)PASSFQQQK.L	350.126	0		2
			R.NSMPASSFQQQK.L	1351.62	0		2
			R.VCEVCSAYLGLHDNDR.R	1906.83	0		2
			R.VCEVCSAYLGLHDNDRR.L	2063.93	0		4
P04844	RPN2 Dolichyl-diphosphooligosaccharide--protein glycosy	RPN2			0.73	0	2
			K.TGQEVVFVAEPDNK.N	1531.75	0.73		2
			K.ISTEVGITNVDLSTVDKDQSIAPK.T	2530.32	0		3
			R.LQVTNVLSQPLTQATVK.L	1840.05	0		2
			R.LQVTNVLSQPLTQATVK.L	1840.05	0		3
			R.YIANTVELR.V	1077.58	0		2
P08238	HSP90AB1 Heat shock protein HSP 90-beta	HSP90AB1			0.73	0.23	23
			K.ADLINNLGTIAK.S	1241.7	0.64		2
			K.HLEINPDHPIVETLR.Q	1781.94	0.66		3
			K.IDIIPNPQER.T	1193.64	0.73		2
			K.SLTNDWEDHLAVK.H	1526.74	0.65		2
			K.SLTNDWEDHLAVK.H	1526.74	0.9		3
			K.YIDQEELNK.T	1150.55	0.91		2
			R.YHTSQSGDEMTSLSEYVSR.M	2176.94	1.28		3
			K.EGLELPEDEEEK.K	1415.63	0		2
			K.HFSVEGQLEFR.A	1347.66	0		3
			K.LGIHEDSTNR.R	1140.55	0		2
			K.SIYYITGESK.E	1159.58	0		2
			R.DNSTMGYMMAK.K	1247.5	0		2
			R.NPDDITQEEYGEFYK.S	1846.79	0		2
			R.YHTSQSGDEMTSLSEYVSR.M	2176.94	0		2
P27824	CANX Calnexin	CANX			0.73	0.19	234
			K.AEEDEILNR.S	1087.51	0.73		2
			K.AKKDDTDDEIAK.Y	1347.65	0.83		3
			K.APVPTGEVYFADSFDR.G	1769.83	0.55		2
			K.APVPTGEVYFADSFDR.G	1769.83	0.8		3
			K.IPDPEAVKPDDWDEDAPAK.I	2107.98	0.45		3
			K.TPELNLDQFHDK.T	1455.7	0.73		2
			K.TPELNLDQFHDK.T	1455.7	0.72		3
			K.WKPPMIDNPSYQGIWKPR.K	2213.13	0.42		4
			K.YDGKWEVEEMK.E	1412.63	0.76		2
			K.YDGKWEVEEMK.E	1412.63	0.86		3
			R.CESAPGCGVWQRPVIDNPNYK.G	2447.12	0.62		3
			R.EIEDPEDR.K	1001.43	0.7		2
			R.GTLSGWILSK.A	1060.59	0.92		2
			R.IVDDWANDGWGLK.K	1487.7	1.05		2
			R.IVDDWANDGWGLKK.A	1615.8	0.85		2
			R.IVDDWANDGWGLKK.A	1615.8	0.84		3
			R.KIPNPDFFEDLEPFR.M	1863.92	0.59		3
			R.KPEDWDERPK.I	1298.63	0.27		3
			K.AKKDDTDDEIAK.Y	1347.65	0		2
			K.IPDPEAVKPDDWDEDAPAK.I	2107.98	0		2
			K.TPYTIM(15.99491)FGPDK.C	724.347	0		2
			R.EIEDPEDRKPEDWDERPK.I	2283.05	0		3
			R.EIEDPEDRKPEDWDERPK.I	2283.05	0		4
			R.KIPNPDFFEDLEPFR.M	1863.92	0		2
			R.PVIDNPNYK.G	1058.54	0		2
P35268	RPL22 60S ribosomal protein L22	RPL22			0.73	0.23	2
			K.AGNLGGGVVTIER.S	1241.67	0.89		2
			K.ITVTSEVPFSK.R	1206.65	0.56		2
			K.FTLDCTHPVEDGIMDAANFEQFLQER.I	3083.38	0		3
			R.YFQINQDEEEEEDED.-	1930.72	0		2
P62318	SNRPD3 Small nuclear ribonucleoprotein Sm D3	SNRPD3			0.73	0.1	2
			R.FLILPDMLK.N	1088.63	0.66		2
			R.VAQLEQVYIR.G	1217.68	0.8		2
Q07955	SRSF1 Serine/arginine-rich splicing factor 1	SRSF1			0.73	0.12	23
			A.IRDIDLK.N	871.513	0.86		2
			K.DIEDVFYK.Y	1027.49	0.77		2
			K.EDMTYAVR.K	983.438	0.79		2
			R.DAEDAVYGR.D	994.436	0.78		2
			R.DGTGVVEFVR.K	1077.55	0.77		2
			R.DGYDYDGYR.L	1122.43	0.76		2
			R.EAGDVCYADVYR.D	1416.6	0.71		2
			R.GGPPFAFVEFEDPR.D	1563.74	0.5		2
			R.GGPPFAFVEFEDPRDAEDAVYGR.D	2541.16	0.51		3
			R.IYVGNLPPDIR.T	1255.69	0.58		2
			R.KEDMTYAVR.K	1111.53	0.73		2
			R.LRVEFPR.S	915.529	0.65		2
			R.RGGPPFAFVEFEDPR.D	1719.84	0.44		3
			R.SHEGETAYIR.V	1161.54	0.74		2
			R.TKDIEDVFYK.Y	1256.63	0.69		2
			R.TKDIEDVFYK.Y	1256.63	0.76		3
			R.VVVSGLPPSGSWQDLK.D	1667.89	0.57		2
			K.EDM(15.99491)TYAVR.K	393.121	0		2
			R.GGPPFAFVEFEDPRDAEDAVYGR.D	2541.16	0		2
			R.KEDM(15.99491)TYAVR.K	521.216	0		2
			R.RGGPPFAFVEFEDPRDAEDAVYGR.D	2697.27	0		4
			R.VVVSGLPPSGSWQDLKDHMR.E	2208.12	0		4
Q8TBK6	ZCCHC10 Zinc finger CCHC domain-containing protein 10	ZCCHC10			0.73	0	2
			R.LLLQQSIGETNVER.K	1598.86	0.73		2
Q8TDN6	BRIX1 Ribosome biogenesis protein BRX1 homolog	BRIX1			0.73	0.09	23
			K.ELLIQIFSTPR.Y	1315.75	0.73		2
			R.FVLNLIK.I	845.538	0.83		2
			R.HATAEEVEEEER.D	1427.62	0.7		2
			R.HATAEEVEEEER.D	1427.62	0.72		3
			R.HLMQDLR.M	911.465	0.9		2
			K.FLVQNIHTLAELK.M	1524.87	0		3
			K.IFQGSFGGPTLYENPHYQSPNMHR.R	2777.28	0		4
			K.RNEIDAEPPAK.R	1238.63	0		2
			K.SQPFVDHVFTFTILDNR.I	2036.02	0		3
			K.TLLPHDPTADVFVTPAEEKPIEIQWVKPEPK.V	3525.87	0		4
			K.TLLPHDPTADVFVTPAEEKPIEIQWVKPEPK.V	3525.87	0		5
			R.HATAEEVEEEERDR.I	1698.74	0		3
			R.HLM(15.99491)QDLR.M	399.194	0		2
Q9BRL6	SRSF8 Serine/arginine-rich splicing factor 8	SRSF8			0.73	0.14	23
			K.VDNLTYR.T	879.445	0.84		2
			R.DAQDAEAAMDGAELDGR.E	1733.72	0.46		2
			R.VGDVYIPR.E	917.497	0.76		2
			R.YGGSHYSSSGYSNSR.Y	1607.66	0.71		2
			R.YGGSHYSSSGYSNSR.Y	1607.66	0.73		3
Q9BUQ8	DDX23 Probable ATP-dependent RNA helicase DDX23	DDX23			0.73	0.07	2
			R.DIIGVAETGSGK.T	1145.59	0.72		2
			R.EFALSNLK.A	920.497	0.66		2
			R.ELAQQIEEETIK.F	1429.73	0.74		2
			R.TVAVIGGISR.E	971.576	0.83		2
			K.AQPLSLEELLAK.K	1310.74	0		2
			K.EDSAVFYELK.Q	1199.57	0		2
			K.MLEDPQER.E	1016.46	0		2
			K.SGVAITFLTK.E	1035.6	0		2
			R.IEESDQGPYAIILAPTR.E	1872.97	0		2
			R.IFREDYSITTK.G	1371.7	0		3
			R.KMLEDPQER.E	1144.55	0		2
O75494	SRSF10 Serine/arginine-rich splicing factor 10	SRSF10			0.74	0.05	23
			R.DAEDALHNLDR.K	1267.58	0.74		2
			R.DAEDALHNLDR.K	1267.58	0.68		3
			R.GFAYVQFEDVR.D	1329.64	0.76		2
			R.QIEIQFAQGDR.K	1303.65	0.73		2
			R.QIEIQFAQGDRK.T	1431.75	0.74		3
			R.YLRPPNTSLFVR.N	1461.81	0.63		3
			R.DAEDALHNLDRK.W	1395.67	0		3
			R.QIEIQFAQGDRK.T	1431.75	0		2
			R.YGPIVDVYVPLDFYTR.R	1916.98	0		2
P07305	H1F0 Histone H1.0	H1F0			0.74	0.11	23
			-.MTENSTSAPAAK.P	1206.56	0.76		2
			-.MTENSTSAPAAKPK.R	1431.7	0.51		2
			-.MTENSTSAPAAKPK.R	1431.7	0.56		3
			K.GVGASGSFR.L	836.414	0.84		2
			K.RLVTTGVLK.Q	985.628	0.73		2
			K.VGENADSQIK.L	1059.52	0.75		2
			K.YSDMIVAAIQAEK.N	1437.72	0.74		2
			K.YSDMIVAAIQAEK.N	1437.72	0.65		3
			-.M(15.99491)TENSTSAPAAKPK.R	149.051	0		2
			-.M(15.99491)TENSTSAPAAKPK.R	149.051	0		3
			K.SHYKVGENADSQIK.L	1574.77	0		3
			K.YSDM(15.99491)IVAAIQAEK.N	514.173	0		2
P07355	ANXA2 Annexin A2	ANXA2			0.74	0.06	2
			K.TPAQYDASELK.A	1221.59	0.7		2
			R.TNQELQEINR.V	1243.62	0.79		2
			K.DIISDTSGDFRK.L	1352.66	0		2
			K.GVDEVTIVNILTNR.S	1541.84	0		2
P42677	RPS27 40S ribosomal protein S27	RPS27			0.74	0.15	23
			K.DLLHPSPEEEK.R	1292.62	0.69		2
			K.DLLHPSPEEEK.R	1292.62	0.71		3
			R.LTEGCSFR.R	968.439	1.02		2
			R.LVQSPNSYFMDVK.C	1526.74	0.77		2
			R.LVQSPNSYFM(15.99491)DVK.C	1184.55	0		2
P55265	ADAR Double-stranded RNA-specific adenosine deaminase	ADAR			0.74	0	3
			K.LVDQSGPPHEPK.F	1302.66	0.74		3
			K.DMGYGNWISKPQEEK.N	1780.81	0		3
			K.LVDQSGPPHEPK.F	1302.66	0		2
			K.NIFLLFK.K	893.538	0		2
			K.SVTLGYLFSQGHLTR.A	1677.88	0		3
			K.TAESQTPTPSATSFFSGK.S	1842.86	0		2
			R.MGFTEVTPVTGASLR.R	1564.79	0		2
			R.YLNTNPVGGLLEYAR.S	1678.87	0		2
P60709	ACTB Actin, cytoplasmic 1	ACTB			0.74	0.15	23
			K.AGFAGDDAPR.A	975.441	0.74		2
			K.DSYVGDEAQSK.R	1197.52	0.78		2
			K.EITALAPSTMK.I	1160.61	0.79		2
			K.IWHHTFYNELR.V	1514.74	0.86		3
			K.LCYVALDFEQEMATAASSSSLEK.S	2550.17	0.84		2
			K.LCYVALDFEQEMATAASSSSLEK.S	2550.17	0.67		3
			K.QEYDESGPSIVHR.K	1515.7	0.66		2
			K.QEYDESGPSIVHR.K	1515.7	0.73		3
			K.SYELPDGQVITIGNER.F	1789.88	0.59		2
			R.AVFPSIVGR.P	944.544	0.72		2
			R.DLTDYLMK.I	997.479	1		2
			R.HQGVMVGMGQK.D	1170.56	1.03		2
			R.VAPEEHPVLLTEAPLNPK.A	1954.06	0.45		2
			R.VAPEEHPVLLTEAPLNPK.A	1954.06	0.62		3
			K.DLYANTVLSGGTTMYPGIADR.M	2215.07	0		2
			K.DSYVGDEAQSKR.G	1353.62	0		2
			R.DLTDYLM(15.99491)K.I	869.384	0		2
			R.GYSFTTTAER.E	1131.52	0		2
			R.HQGVM(15.99491)VGMGQK.D	570.258	0		2
			R.HQGVMVGM(15.99491)GQK.D	857.389	0		2
			R.TTGIVM(15.99491)DSGDGVTHTVPIYEGYALPHAILR.L	620.32	0		4
			R.TTGIVMDSGDGVTHTVPIYEGY.A	2312.07	0		2
			R.TTGIVMDSGDGVTHTVPIYEGYALPHAILR.L	3183.61	0		3
			R.TTGIVMDSGDGVTHTVPIYEGYALPHAILR.L	3183.61	0		4
P62750	RPL23A 60S ribosomal protein L23a	RPL23A			0.74	0.16	23
			K.EAPAPPKAEAK.A	1107.59	0.53		2
			K.FPLTTESAMK.K	1123.56	0.76		2
			K.KEAPAPPKAEAK.A	1235.69	0.55		3
			K.LYDIDVAK.V	935.496	0.89		2
			K.VNTLIRPDGEK.K	1240.68	0.69		2
			K.VNTLIRPDGEK.K	1240.68	0.74		3
			R.LAPDYDALDVANK.I	1403.69	0.72		2
			R.NKLDHYAIIK.F	1213.68	1.01		2
			R.NKLDHYAIIK.F	1213.68	0.89		3
			K.KLYDIDVAK.V	1063.59	0		2
			K.VNTLIRPDGEKK.A	1368.77	0		2
P63261	ACTG1 Actin, cytoplasmic 2	ACTG1			0.74	0.15	23
			K.AGFAGDDAPR.A	975.441	0.74		2
			K.DSYVGDEAQSK.R	1197.52	0.78		2
			K.EITALAPSTMK.I	1160.61	0.79		2
			K.IWHHTFYNELR.V	1514.74	0.86		3
			K.LCYVALDFEQEMATAASSSSLEK.S	2550.17	0.84		2
			K.LCYVALDFEQEMATAASSSSLEK.S	2550.17	0.67		3
			K.QEYDESGPSIVHR.K	1515.7	0.66		2
			K.QEYDESGPSIVHR.K	1515.7	0.73		3
			K.SYELPDGQVITIGNER.F	1789.88	0.59		2
			R.AVFPSIVGR.P	944.544	0.72		2
			R.DLTDYLMK.I	997.479	1		2
			R.HQGVMVGMGQK.D	1170.56	1.03		2
			R.VAPEEHPVLLTEAPLNPK.A	1954.06	0.45		2
			R.VAPEEHPVLLTEAPLNPK.A	1954.06	0.62		3
			K.DLYANTVLSGGTTMYPGIADR.M	2215.07	0		2
			K.DSYVGDEAQSKR.G	1353.62	0		2
			R.DLTDYLM(15.99491)K.I	869.384	0		2
			R.GYSFTTTAER.E	1131.52	0		2
			R.HQGVM(15.99491)VGMGQK.D	570.258	0		2
			R.HQGVMVGM(15.99491)GQK.D	857.389	0		2
			R.TTGIVM(15.99491)DSGDGVTHTVPIYEGYALPHAILR.L	620.32	0		4
			R.TTGIVMDSGDGVTHTVPIYEGY.A	2312.07	0		2
			R.TTGIVMDSGDGVTHTVPIYEGYALPHAILR.L	3183.61	0		3
			R.TTGIVMDSGDGVTHTVPIYEGYALPHAILR.L	3183.61	0		4
Q07021	C1QBP Complement component 1 Q subcomponent-binding prot	C1QBP			0.74	0.03	23
			K.AFVDFLSDEIK.E	1282.64	0.72		2
			K.AFVDFLSDEIKEER.K	1696.83	0.74		3
			K.VEEQEPELTSTPNFVVEVIK.N	2287.17	0.77		2
			K.AFVDFLSDEIKEER.K	1696.83	0		2
			K.ALVLDCHYPEDEVGQEDEAESDIFSIR.E	3136.4	0		3
Q08945	SSRP1 FACT complex subunit SSRP1	SSRP1			0.74	4.21	234
			K.ADVIQATGDAICIFR.E	1648.82	0.7		2
			K.ASSGLLYPLER.G	1204.65	0.69		2
			K.GWNWGTVK.F	946.466	1.04		2
			K.IKSDHPGISITDLSK.K	1609.87	0.66		3
			K.IKSDHPGISITDLSK.K	1609.87	0.74		4
			K.ITVPGNFQGHSGAQCITCSYK.A	2325.07	0.77		3
			K.KAGEIWK.G	830.465	0.65		2
			K.LFDFVNAK.K	952.502	0.78		2
			K.QGTQYTFSSIER.E	1415.67	0.81		2
			K.SDHPGISITDLSK.K	1368.69	0.66		2
			K.SDHPGISITDLSK.K	1368.69	0.64		3
			K.VDNIQAGELTEGIWR.R	1699.85	0.77		2
			R.FDEISFVNFAR.G	1343.65	0.7		2
			R.FYVPPTQEDGVDPVEAFAQNVLSK.A	2650.3	0.56		2
			R.FYVPPTQEDGVDPVEAFAQNVLSK.A	2650.3	0.55		3
			R.IYPTFLHLHGK.T	1324.73	0.71		3
			R.KITVPGNFQGHSGAQCITCSYK.A	2453.17	0.84		4
			R.LFLLPHK.D	866.538	0.75		2
			R.RVALGHGLK.L	949.582	0.86		2
			R.SFDFEIETK.Q	1114.52	0.76		2
			R.VALGHGLK.L	793.481	20		2
			K.ADVIQATGDAICIFR.E	1648.82	0		3
			K.EGMNPSYDEYADSDEDQHDAYLER.M	2849.11	0		3
			K.IKSDHPGISITDLSK.K	1609.87	0		2
			K.ITVPGNFQGHSGAQCITCSYK.A	2325.07	0		2
			K.NM(15.99491)SGSLYEMVSR.V	263.094	0		2
			K.NMSGSLYEM(15.99491)VSR.V	1030.41	0		2
			K.NMSGSLYEMVSR.V	1372.61	0		2
			K.QGTQYTFSSIEREEYGK.L	2022.94	0		3
			K.RPMSAYMLWLNASR.E	1694.84	0		3
			K.TFDYKIPYTTVLR.L	1615.86	0		3
			R.KITVPGNFQGHSGAQCITCSYK.A	2453.17	0		3
			R.QLSESFK.S	837.423	0		2
			R.YHFLILLFSK.D	1279.73	0		2
Q13427	PPIG Peptidyl-prolyl cis-trans isomerase G	PPIG			0.74	0.15	23
			K.DFMVQGGDFSEGNGR.G	1614.67	0.74		2
			K.EFLLSMANR.G	1079.54	0.84		2
			K.GDKSELNEIK.E	1131.58	0.97		2
			K.HNKEFLLSMANR.G	1458.74	0.8		3
			K.KFDHESSPGTDEDKSG.-	1734.73	0.95		3
			R.CFFDIAINNQPAGR.V	1621.77	0.61		2
			R.ECNPPNSQPASYQR.R	1646.71	0.51		2
			R.GGESIYGGFFEDESFAVK.H	1938.87	0.73		2
			R.ILSCGELIPK.S	1128.62	0.71		2
			K.DFM(15.99491)VQGGDFSEGNGR.G	411.146	0		2
			K.EFLLSM(15.99491)ANR.G	738.362	0		2
			K.STQKPLHYK.S	1100.6	0		2
			K.TDAASKPFAEVR.I	1290.66	0		2
			R.ERECNPPNSQPASYQR.R	1931.85	0		3
			R.VVFELFSDVCPK.T	1438.72	0		2
Q8WXF0	SRSF12 Serine/arginine-rich splicing factor 12	SRSF12			0.74	0.02	23
			R.GFAYVQFEDVR.D	1329.64	0.76		2
			R.QIEIQFAQGDR.K	1303.65	0.73		2
			R.QIEIQFAQGDRK.T	1431.75	0.74		3
			R.QIEIQFAQGDRK.T	1431.75	0		2
			R.YTRPPNTSLFIR.N	1463.79	0		3
Q9NW13	RBM28 RNA-binding protein 28	RBM28			0.74	0.35	23
			K.AAEGVSAADMAK.R	1119.52	1.51		2
			K.AGSTSWTGFQTK.A	1269.6	0.74		2
			K.CLLAASPENEAGGLK.L	1528.76	1.02		2
			K.QQLSSEQVSR.K	1160.58	0.9		2
			K.RPIVEFSLEDR.R	1359.71	0.61		3
			K.VTKPVQIQK.R	1039.64	0.55		2
			R.KLPSDVNEGK.T	1085.57	0.54		2
			K.GCAFAQFMTQEAAQK.C	1686.75	0		2
			K.GQSLGYAFAEFQEHEHALK.A	2162.03	0		3
			K.RKLPSDVNEGK.T	1241.67	0		3
			R.LINNNPEIFGPLK.R	1467.81	0		2
			R.TVAVDWAVAK.D	1058.58	0		2
O14646	CHD1 Chromodomain-helicase-DNA-binding protein 1	CHD1			0.75	0.05	23
			K.GFSDAEIR.R	893.424	0.75		2
			K.MVLDHLVIQR.M	1222.69	0.75		3
			R.VLIFSQMVR.M	1091.62	0.84		2
			K.GSVEEDILER.A	1145.56	0		2
			K.MVLDHLVIQR.M	1222.69	0		2
			K.SSVSDAPVHITASGEPVPISEESEELDQK.T	3037.44	0		3
			R.KGATGATTTIYAVEADGDPNAGFEK.N	2484.18	0		3
O15371	EIF3D Eukaryotic translation initiation factor 3 subunit	EIF3D			0.75	0	3
			R.IFHTVTTTDDPVIR.K	1613.84	0.75		3
			K.VADWTGATYQDKR.Y	1509.72	0		3
			R.IFHTVTTTDDPVIR.K	1613.84	0		2
			R.YNFPNPNPFVEDDMDKNEIASVAYR.Y	2945.34	0		3
O75643	SNRNP200 U5 small nuclear ribonucleoprotein 200 kDa helicas	SNRNP200			0.75	0.07	23
			K.TGNFQVTELGR.I	1220.62	0.76		2
			K.VVLLTGETSTDLK.L	1374.76	0.8		2
			K.YAQAGFEGFK.T	1116.52	0.71		2
			R.DIDAFWLQR.Q	1162.58	0.82		2
			R.EGSASTEVLR.T	1047.52	0.78		2
			R.FYDDAIVSQK.K	1184.57	0.74		2
			R.LYDLNHNEIGELIR.M	1697.87	0.72		3
			R.NIEMTQEDVR.L	1233.57	0.58		2
			K.DTLGLFLR.E	933.528	0		2
			K.FLYQLHETEKEDLIR.E	1934	0		4
			K.GVESVFDIMEMEDEER.N	1913.8	0		2
			K.KPVIVFVPSR.K	1140.7	0		2
			K.NQVLVFVHSR.K	1197.66	0		2
			K.YPPPTELLDLQPLPVSALR.N	2119.18	0		2
			R.EEEVTGPVIAPLFPQK.R	1752.93	0		2
			R.EEGWWVVIGDAK.S	1387.68	0		2
			R.IVALSSSLSNAK.D	1188.67	0		2
			R.MDTDLETMDLDQGGEALAPR.Q	2177.97	0		2
			R.MLLQSSEGR.C	1019.51	0		2
			R.NALLQLTDSQIADVAR.F	1726.92	0		2
			R.NIEM(15.99491)TQEDVR.L	505.221	0		2
			R.SLVQEMVGSFGK.R	1280.64	0		2
			R.SPTLYGISHDDLK.G	1444.72	0		2
			R.YHVLVNLGK.K	1041.6	0		2
P02545	LMNA Prelamin-A/C	LMNA			0.75	0	2
			K.LLEGEEER.L	973.472	0.75		2
			K.SNEDQSMGNWQIK.R	1535.67	0		2
			R.ITESEEVVSR.E	1147.57	0		2
			R.KLLEGEEER.L	1101.57	0		2
			R.LAVYIDR.V	848.476	0		2
			R.NSNLVGAAHEELQQSR.I	1751.86	0		2
			R.TALINSTGEEVAMR.K	1490.74	0		2
P06733	ENO1 Alpha-enolase	ENO1			0.75	0	2
			R.YISPDQLADLYK.S	1424.72	0.75		2
			K.DATNVGDEGGFAPNILENK.E	1960.92	0		2
			K.FTASAGIQVVGDDLTVTNPK.R	2033.05	0		2
			K.LAQANGWGVMVSHR.S	1524.76	0		3
			K.LMIEMDGTENK.S	1279.58	0		2
			R.AAVPSGASTGIYEALELR.D	1803.94	0		2
			R.IGAEVYHNLK.N	1142.61	0		2
P06748	NPM1 Nucleophosmin	NPM1			0.75	0.11	234
			K.ADKDYHFK.V	1022.48	0.82		2
			K.GPSSVEDIK.A	930.466	0.73		2
			K.MSVQPTVSLGGFEITPPVVLR.L	2227.21	0.63		2
			K.MSVQPTVSLGGFEITPPVVLR.L	2227.21	0.68		3
			K.VDNDENEHQLSLR.T	1567.72	0.77		2
			K.VDNDENEHQLSLR.T	1567.72	0.75		3
			R.MTDQEAIQDLWQWR.K	1818.84	0.82		2
			R.MTDQEAIQDLWQWR.K	1818.84	0.77		3
			R.TVSLGAGAK.D	802.455	0.87		2
			R.TVSLGAGAKDELHIVEAEAMNYEGSPIK.V	2929.46	0.5		3
			R.TVSLGAGAKDELHIVEAEAMNYEGSPIK.V	2929.46	0.62		4
			K.CGSGPVHISGQHLVAVEEDAESEDEEEEDVK.L	3380.47	0		4
			K.DELHIVEAEAM(15.99491)NYEGSPIK.V	1255.58	0		2
			K.DELHIVEAEAM(15.99491)NYEGSPIK.V	1255.58	0		3
			K.DELHIVEAEAMNYEGSPIK.V	2145.01	0		2
			K.DELHIVEAEAMNYEGSPIK.V	2145.01	0		3
			K.M(15.99491)SVQPTVSLGGFEITPPVVLR.L	149.051	0		2
			K.M(15.99491)SVQPTVSLGGFEITPPVVLR.L	149.051	0		3
			R.M(15.99491)TDQEAIQDLWQWR.K	149.051	0		2
			R.M(15.99491)TDQEAIQDLWQWR.K	149.051	0		3
			R.SAPGGGSKVPQKK.V	1239.69	0		3
			R.TVSLGAGAKDELHIVEAEAM(15.99491)NYEGSPIK.V	2041.02	0		3
			R.TVSLGAGAKDELHIVEAEAM(15.99491)NYEGSPIK.V	2041.02	0		4
P0C0S8	HIST1H2AG Histone H2A type 1	HIST1H2AG			0.75	0.07	234
			K.VTIAQGGVLPNIQAVLLPK.K	1931.16	0.69		2
			K.VTIAQGGVLPNIQAVLLPK.K	1931.16	0.7		3
			R.AGLQFPVGR.V	943.524	0.73		2
			R.HLQLAIR.N	849.519	0.85		2
			R.HLQLAIRNDEELNKLLGK.V	2104.18	0.78		4
			R.NDEELNK.L	860.388	0.77		2
			R.NDEELNKLLGK.V	1271.67	0.65		2
			R.NDEELNKLLGK.V	1271.67	0.83		3
P20671	HIST1H2AD Histone H2A type 1-D	HIST1H2AD			0.75	0.07	234
			K.VTIAQGGVLPNIQAVLLPK.K	1931.16	0.69		2
			K.VTIAQGGVLPNIQAVLLPK.K	1931.16	0.7		3
			R.AGLQFPVGR.V	943.524	0.73		2
			R.HLQLAIR.N	849.519	0.85		2
			R.HLQLAIRNDEELNKLLGK.V	2104.18	0.78		4
			R.NDEELNK.L	860.388	0.77		2
			R.NDEELNKLLGK.V	1271.67	0.65		2
			R.NDEELNKLLGK.V	1271.67	0.83		3
Q03252	LMNB2 Lamin-B2	LMNB2			0.75	0	2
			K.LLEGEEER.L	973.472	0.75		2
			K.GQSSWGTGESFR.T	1297.57	0		2
			R.DVMQQQLAEYQELLDVK.L	2050.01	0		2
			R.KLLEGEEER.L	1101.57	0		2
			R.QVLEGEEIAYK.F	1277.65	0		2
			R.TVLVNADGEEVAMR.T	1502.74	0		2
			R.VKDLESLFHR.S	1242.67	0		3
Q08170	SRSF4 Serine/arginine-rich splicing factor 4	SRSF4			0.75	0.19	234
			K.IQNNDNVGKPK.S	1225.64	0.59		2
			K.IQNNDNVGKPK.S	1225.64	0.57		3
			K.LDGTEVNGR.K	959.467	0.78		2
			K.NEGVIEFVSYSDMK.R	1616.74	0.76		2
			K.NGYGFVEFDDLR.D	1430.65	0.69		2
			K.SKPNLPSESR.S	1113.58	0.51		2
			R.CSWQDLK.D	935.417	0.83		2
			R.DADDAVYELNGK.D	1308.58	0.38		2
			R.EGRGESENAGTNQETR.S	1733.76	0.51		2
			R.EGRGESENAGTNQETR.S	1733.76	0.68		3
			R.GESENAGTNQETR.S	1391.59	0.74		2
			R.KNEGVIEFVSYSDMK.R	1744.83	0.78		2
			R.KNEGVIEFVSYSDMK.R	1744.83	0.69		3
			R.KNEGVIEFVSYSDMKR.A	1901.94	1.23		3
			R.KNEGVIEFVSYSDMKR.A	1901.94	1.09		4
			R.LIVENLSSR.C	1029.58	0.82		2
			R.LVEDKPGSR.R	999.535	0.61		2
			R.QAGEVTYADAHK.G	1288.6	0.76		2
			R.QAGEVTYADAHK.G	1288.6	0.81		3
			R.VIVEHAR.G	822.471	0.86		2
			K.NEGVIEFVSYSDMKR.A	1772.84	0		3
			K.NGYGFVEFDDLRDADDAVYELNGK.D	2722.22	0		3
			R.KNEGVIEFVSYSDM(15.99491)K.R	1616.74	0		2
			R.KNEGVIEFVSYSDM(15.99491)K.R	1616.74	0		3
Q13523	PRPF4B Serine/threonine-protein kinase PRP4 homolog	PRPF4B			0.75	0.06	23
			K.AELDNELMEGK.V	1247.57	0.75		2
			R.ENVDTFEASVK.A	1237.58	0.73		2
			R.ISINQALQHAFIQEK.I	1738.94	0.84		3
			K.AELDNELM(15.99491)EGK.V	933.411	0		2
			K.DLLADLIGCQR.L	1272.65	0		2
			K.GKLELVDNK.I	1014.57	0		2
			K.LDDLALLEDLEK.Q	1385.73	0		2
			K.SINEENGEVSEDQSQNK.H	1905.82	0		2
			R.EQPEMEDANSEK.S	1405.57	0		2
			R.SYSQQLFLALK.L	1296.71	0		2
			R.YNVYGYTGQGVFSNVVR.A	1922.94	0		2
Q16777	HIST2H2AC Histone H2A type 2-C	HIST2H2AC			0.75	0.07	234
			K.VTIAQGGVLPNIQAVLLPK.K	1931.16	0.69		2
			K.VTIAQGGVLPNIQAVLLPK.K	1931.16	0.7		3
			R.AGLQFPVGR.V	943.524	0.73		2
			R.HLQLAIR.N	849.519	0.85		2
			R.HLQLAIRNDEELNKLLGK.V	2104.18	0.78		4
			R.NDEELNK.L	860.388	0.77		2
			R.NDEELNKLLGK.V	1271.67	0.65		2
			R.NDEELNKLLGK.V	1271.67	0.83		3
Q6FI13	HIST2H2AA3 Histone H2A type 2-A	HIST2H2AA3			0.75	0.07	234
			K.VTIAQGGVLPNIQAVLLPK.K	1931.16	0.69		2
			K.VTIAQGGVLPNIQAVLLPK.K	1931.16	0.7		3
			R.AGLQFPVGR.V	943.524	0.73		2
			R.HLQLAIR.N	849.519	0.85		2
			R.HLQLAIRNDEELNKLLGK.V	2104.18	0.78		4
			R.NDEELNK.L	860.388	0.77		2
			R.NDEELNKLLGK.V	1271.67	0.65		2
			R.NDEELNKLLGK.V	1271.67	0.83		3
Q96KK5	HIST1H2AH Histone H2A type 1-H	HIST1H2AH			0.75	0.07	234
			K.VTIAQGGVLPNIQAVLLPK.K	1931.16	0.69		2
			K.VTIAQGGVLPNIQAVLLPK.K	1931.16	0.7		3
			R.AGLQFPVGR.V	943.524	0.73		2
			R.HLQLAIR.N	849.519	0.85		2
			R.HLQLAIRNDEELNKLLGK.V	2104.18	0.78		4
			R.NDEELNK.L	860.388	0.77		2
			R.NDEELNKLLGK.V	1271.67	0.65		2
			R.NDEELNKLLGK.V	1271.67	0.83		3
Q99878	HIST1H2AJ Histone H2A type 1-J	HIST1H2AJ			0.75	0.07	234
			K.VTIAQGGVLPNIQAVLLPK.K	1931.16	0.69		2
			K.VTIAQGGVLPNIQAVLLPK.K	1931.16	0.7		3
			R.AGLQFPVGR.V	943.524	0.73		2
			R.HLQLAIR.N	849.519	0.85		2
			R.HLQLAIRNDEELNKLLGK.V	2104.18	0.78		4
			R.NDEELNK.L	860.388	0.77		2
			R.NDEELNKLLGK.V	1271.67	0.65		2
			R.NDEELNKLLGK.V	1271.67	0.83		3
Q9BTM1	H2AFJ Histone H2A.J	H2AFJ			0.75	0.07	234
			K.VTIAQGGVLPNIQAVLLPK.K	1931.16	0.69		2
			K.VTIAQGGVLPNIQAVLLPK.K	1931.16	0.7		3
			R.AGLQFPVGR.V	943.524	0.73		2
			R.HLQLAIR.N	849.519	0.85		2
			R.HLQLAIRNDEELNKLLGK.V	2104.18	0.78		4
			R.NDEELNK.L	860.388	0.77		2
			R.NDEELNKLLGK.V	1271.67	0.65		2
			R.NDEELNKLLGK.V	1271.67	0.83		3
Q9UKM9	RALY RNA-binding protein Raly	RALY			0.75	0.11	2
			K.SNIDALLSR.L	987.535	0.83		2
			R.LEQIAAEQK.A	1028.55	0.67		2
			K.SDVETIFSK.Y	1024.51	0		2
			R.VLAGQTLDINMAGEPKPDRPK.G	2250.19	0		3
O43390	HNRNPR Heterogeneous nuclear ribonucleoprotein R	HNRNPR			0.76	0.41	23
			K.AGPIWDLR.L	926.497	0.73		2
			K.LKDYAFVHFEDR.G	1538.75	0.76		3
			K.TLIEAGLPQK.V	1068.62	0.77		2
			R.LFVGSIPK.N	859.517	0.75		2
			R.NLATTVTEEILEK.S	1459.78	0.76		2
			R.TGYTLDVTTGQR.K	1310.65	1.76		2
			K.VQESTKGPDEAK.I	1287.63	0		2
			K.VTEGLVDVILYHQPDDK.K	1940.99	0		3
			R.DLYEDELVPLFEK.A	1608.79	0		2
			R.LM(15.99491)MDPLSGQNR.G	262.135	0		2
			R.LMMDPLSGQNR.G	1260.6	0		2
			R.STAYEDYYYHPPPR.M	1757.77	0		3
O60506	SYNCRIP Heterogeneous nuclear ribonucleoprotein Q	SYNCRIP			0.76	0.51	2
			K.AGPIWDLR.L	926.497	0.73		2
			R.LFVGSIPK.S	859.517	0.75		2
			R.LMMDPLTGLNR.G	1259.64	0.76		2
			R.TGYTLDVTTGQR.K	1310.65	1.76		2
			K.EFNEDGALAVLQQFK.D	1707.85	0		2
			K.EQILEEFSK.V	1121.56	0		2
			K.SENQEFYQDTFGQQWK.-	2034.88	0		2
			K.TKEQILEEFSK.V	1350.7	0		3
			R.NLANTVTEEILEK.A	1472.77	0		2
			R.QTNNQNWGSQPIAQQPLQGGDHSGNYGYK.S	3187.45	0		3
O75367	H2AFY Core histone macro-H2A.1	H2AFY			0.76	0.2	23
			K.AASADSTTEGTPADGFTVLSTK.S	2127	0.74		2
			K.AGVIFPVGR.M	914.534	0.72		2
			K.GVTIASGGVLPNIHPELLAK.K	1986.13	0.75		2
			K.GVTIASGGVLPNIHPELLAK.K	1986.13	0.76		3
			K.NGPLEVAGAAVSAGHGLPAK.F	1814.96	0.54		3
			K.QTAAQLILK.A	984.597	0.86		2
			R.HILLAVANDEELNQLLK.G	1933.07	1.19		2
			R.HILLAVANDEELNQLLK.G	1933.07	0.99		3
			K.AASADSTTEGTPADGFTVLSTK.S	2127	0		3
			K.AISSYFVSTM(15.99491)SSSIK.T	1104.52	0		2
			K.AISSYFVSTMSSSIK.T	1606.79	0		2
			K.EFVEAVLELR.K	1203.65	0		2
			K.FVIHCNSPVWGADKCEELLEK.T	2531.2	0		3
			K.GKLEAIITPPPAK.K	1333.8	0		2
			K.LEAIITPPPAK.K	1148.68	0		2
			K.SIAFPSIGSGR.N	1090.58	0		2
O75607	NPM3 Nucleoplasmin-3	NPM3			0.76	0.1	34
			R.NHDHQEIAVPVANLK.L	1683.87	0.86		3
			R.NHDHQEIAVPVANLK.L	1683.87	0.66		4
			R.VPAPVTMDSFFFGCELSGHTR.S	2355.09	0.76		3
			K.DECNVVEVVAR.N	1288.61	0		2
			R.NHDHQEIAVPVANLK.L	1683.87	0		2
P06899	HIST1H2BJ Histone H2B type 1-J	HIST1H2BJ			0.76	0.05	23
			K.AMGIMNSFVNDIFER.I	1742.81	0.76		2
			K.ESYSIYVYK.V	1150.55	0.83		2
			K.QVHPDTGISSK.A	1167.59	0.7		2
			R.EIQTAVR.L	815.45	0.82		2
			R.KESYSIYVYK.V	1278.65	0.78		2
			R.KESYSIYVYK.V	1278.65	0.76		3
			R.LLLPGELAK.H	952.596	0.69		2
			K.AM(15.99491)GIMNSFVNDIFER.I	220.088	0		2
			K.AMGIM(15.99491)NSFVNDIFER.I	521.234	0		2
			R.LAHYNKR.S	900.493	0		2
P0C0S5	H2AFZ Histone H2A.Z	H2AFZ			0.76	0.06	2
			R.AGLQFPVGR.I	943.524	0.73		2
			R.GDEELDSLIK.A	1117.55	0.76		2
			R.HLQLAIR.G	849.519	0.85		2
			K.ATIAGGGVIPHIHK.S	1369.78	0		2
			K.ATIAGGGVIPHIHK.S	1369.78	0		3
P17480	UBTF Nucleolar transcription factor 1	UBTF			0.76	0.12	23
			K.AMEMTWNNMEK.K	1383.56	0.79		2
			K.DYEVELLR.F	1035.52	0.88		2
			K.FSQELLSNGELNHLPLK.E	1939.02	0.74		2
			K.FSQELLSNGELNHLPLK.E	1939.02	0.76		3
			K.HPELNISEEGITK.S	1465.74	0.67		2
			K.HPELNISEEGITK.S	1465.74	0.6		3
			K.LHPEMSNLDLTK.I	1396.7	0.72		2
			K.TTESHMDWEK.V	1262.52	0.84		2
			K.TTESHMDWEK.V	1262.52	0.85		3
			K.WVEISNEVR.K	1130.57	0.84		2
			R.AEEIWQQSVIGDYLAR.F	1877.94	1.04		2
			R.FLESLPEEEQQR.V	1503.72	0.66		2
			R.FREDHPDLIQNAK.K	1581.79	0.72		3
			R.MWNDLSEK.K	1021.45	0.95		2
			R.TLTELILDAQEHVK.N	1608.87	0.63		3
			K.AMEMTWNNM(15.99491)EK.K	1126.42	0		2
			K.DFSGDMCK.L	958.352	0		2
			K.FDGRPTKPPPNSYSLYCAELMANMK.D	2887.35	0		4
			K.RAEEIWQQSVIGDYLAR.F	2034.04	0		3
			K.TPQQLWYTHEK.K	1429.7	0		3
			R.FREDHPDLIQNAK.K	1581.79	0		2
			R.QLQEERPELSESELTR.L	1942.96	0		3
P17987	TCP1 T-complex protein 1 subunit alpha	TCP1			0.76	0	3
			K.WIGLDLSNGKPR.D	1354.74	0.76		3
			K.SSLGPVGLDK.M	971.529	0		2
			R.EQLAIAEFAR.S	1146.6	0		2
			R.SLLVIPNTLAVNAAQDSTDLVAK.L	2353.29	0		2
			R.SQNVMAAASIANIVK.S	1515.81	0		2
P23284	PPIB Peptidyl-prolyl cis-trans isomerase B	PPIB			0.76	0.04	23
			K.IEVEKPFAIAK.E	1243.72	0.74		3
			K.TVDNFVALATGEK.G	1363.7	0.74		2
			R.VIFGLFGK.T	879.522	0.83		2
			R.VIKDFMIQGGDFTR.G	1625.82	0.78		3
			K.HYGPGWVSMANAGK.D	1473.68	0		2
			K.HYGPGWVSMANAGK.D	1473.68	0		3
			K.IEVEKPFAIAK.E	1243.72	0		2
			R.DKPLKDVIIADCGK.I	1570.84	0		3
P23527	HIST1H2BO Histone H2B type 1-O	HIST1H2BO			0.76	0.05	23
			K.AMGIMNSFVNDIFER.I	1742.81	0.76		2
			K.ESYSIYVYK.V	1150.55	0.83		2
			K.QVHPDTGISSK.A	1167.59	0.7		2
			R.EIQTAVR.L	815.45	0.82		2
			R.KESYSIYVYK.V	1278.65	0.78		2
			R.KESYSIYVYK.V	1278.65	0.76		3
			R.LLLPGELAK.H	952.596	0.69		2
			K.AM(15.99491)GIMNSFVNDIFER.I	220.088	0		2
			K.AMGIM(15.99491)NSFVNDIFER.I	521.234	0		2
			R.LAHYNKR.S	900.493	0		2
P26368	U2AF2 Splicing factor U2AF 65 kDa subunit	U2AF2			0.76	0.13	23
			K.AMQGLTGR.K	832.423	0.8		2
			K.EEHGGLIR.S	909.467	0.77		2
			K.ELLTSFGPLK.A	1103.62	0.76		2
			K.LFIGGLPNYLNDDQVK.E	1805.94	0.8		2
			K.YCDPDSYHR.R	1211.47	0.65		3
			R.GAKEEHGGLIR.S	1165.62	0.75		2
			R.LGGLTQAPGNPVLAVQINQDK.N	2133.16	0.66		2
			R.LGGLTQAPGNPVLAVQINQDK.N	2133.16	0.76		3
			R.SVDETTQAMAFDGIIFQGQSLK.I	2386.16	1.11		2
			R.SVDETTQAMAFDGIIFQGQSLK.I	2386.16	0.65		3
			K.AM(15.99491)QAAGQIPATALLPTMTPDGLAVTPTPVPVVGSQMTR.Q	220.088	0		3
			K.SIEIPRPVDGVEVPGCGK.I	1908.98	0		3
			R.SVDETTQAM(15.99491)AFDGIIFQGQSLK.I	980.412	0		2
P33778	HIST1H2BB Histone H2B type 1-B	HIST1H2BB			0.76	0.05	23
			K.AMGIMNSFVNDIFER.I	1742.81	0.76		2
			K.ESYSIYVYK.V	1150.55	0.83		2
			K.QVHPDTGISSK.A	1167.59	0.7		2
			R.EIQTAVR.L	815.45	0.82		2
			R.KESYSIYVYK.V	1278.65	0.78		2
			R.KESYSIYVYK.V	1278.65	0.76		3
			R.LLLPGELAK.H	952.596	0.69		2
			K.AM(15.99491)GIMNSFVNDIFER.I	220.088	0		2
			K.AMGIM(15.99491)NSFVNDIFER.I	521.234	0		2
			R.LAHYNKR.S	900.493	0		2
P51659	HSD17B4 Peroxisomal multifunctional enzyme type 2	HSD17B4			0.76	0.1	2
			R.AYALAFAER.G	1010.52	0.69		2
			R.VVLVTGAGAGLGR.A	1168.69	0.83		2
			K.LGLLGLANSLAIEGR.K	1495.87	0		2
			R.GALVVVNDLGGDFK.G	1402.75	0		2
			R.ISDEDWDIIHR.V	1397.66	0		3
			R.VLQQFADNDVSR.F	1390.68	0		2
P67809	YBX1 Nuclease-sensitive element-binding protein 1	YBX1			0.76	0.1	23
			R.EDGNEEDKENQGDETQGQQPPQR.R	2628.1	0.69		3
			R.SVGDGETVEFDVVEGEK.G	1794.82	0.83		2
			K.GAEAANVTGPGGVPVQGSK.Y	1694.86	0		2
			K.NEGSESAPEGQAQQR.R	1586.69	0		2
			R.EDGNEEDKENQGDETQGQQPPQRR.Y	2784.2	0		3
			R.EDGNEEDKENQGDETQGQQPPQRR.Y	2784.2	0		4
			R.NGYGFINR.N	939.456	0		2
			R.NYQQNYQNSESGEKNEGSESAPEGQAQQR.R	3257.39	0		3
P83916	CBX1 Chromobox protein homolog 1	CBX1			0.76	0	2
			K.GKVEYLLK.W	948.564	0.76		2
			K.KKVEEVLEEEEEEYVVEK.V	2237.1	0		3
			K.NSDEADLVPAK.E	1157.56	0		2
			K.VEEVLEEEEEEYVVEK.V	1980.91	0		2
			R.IIGATDSSGELM(15.99491)FLMK.W	1192.56	0		2
			R.IIGATDSSGELMFLM(15.99491)K.W	1583.76	0		2
			R.IIGATDSSGELMFLMK.W	1711.85	0		2
Q06265	EXOSC9 Exosome complex component RRP45	EXOSC9			0.76	0	2
			K.VAEITELILK.A	1127.68	0.76		2
			K.FGFAESIANQR.I	1238.6	0		2
Q13595	TRA2A Transformer-2 protein homolog alpha	TRA2A			0.76	7.29	23
			R.ANGMELDGR.R	961.429	0.76		2
			R.ANPDPNTCLGVFGLSLYTTER.D	2325.11	0.58		2
			R.GFAFVYFER.I	1134.55	0.83		2
			R.IDDSKEAMER.A	1192.54	0.71		2
			R.IDDSKEAMER.A	1192.54	20		3
			R.YEDYDYR.Y	1022.4	0.79		2
			R.YGPLSGVNVVYDQR.T	1565.78	0.68		2
			M.ERANGMELDGR.R	1246.57	0		2
			R.ANGM(15.99491)ELDGR.R	391.153	0		2
			R.ANPDPNTCLGVFGLSLYTTER.D	2325.11	0		3
			R.VDYSITK.R	824.428	0		2
			Y.MGRPTHSGGGGGGGGGGGGGGGGR.R	1852.81	0		3
Q14103	HNRNPD Heterogeneous nuclear ribonucleoprotein D0	HNRNPD			0.76	0.19	24
			K.IDASKNEEDEGHSNSSPR.H	1970.86	0.53		4
			K.IFVGGLSPDTPEEK.I	1487.75	0.45		2
			K.YHNVGLSK.C	916.477	0.76		2
			R.GFCFITFK.E	1018.49	0.87		2
			R.GFGFVLFK.E	913.506	0.84		2
			K.IDASKNEEDEGHSNSSPR.H	1970.86	0		3
			R.EYFGGFGEVESIELPMDNK.T	2160.98	0		2
			R.GFCFITFKEEEPVKK.I	1858.94	0		3
Q14498	RBM39 RNA-binding protein 39	RBM39			0.76	0.1	23
			K.ALEQLNGFELAGR.P	1416.74	0.67		2
			K.ALEQLNGFELAGRPMK.V	1772.92	0.62		3
			K.GYGFITFSDSECAK.K	1580.68	0.81		2
			K.HGGVIHIYVDK.N	1236.66	0.83		3
			K.IGLPHSIK.L	863.523	0.9		2
			K.NSAQGNVYVK.C	1078.54	0.74		2
			R.AAAMANNLQK.G	1030.52	0.75		2
			R.DLEEFFSTVGK.V	1270.61	0.79		2
			R.IESIQLMMDSETGR.S	1608.75	0.61		2
			R.TDASSASSFLDSDELER.T	1828.8	0.87		2
			R.TGIDLGTTGR.L	989.514	0.88		2
			R.TVFCMQLAAR.I	1195.58	0.76		2
			R.VLGVPIIVQASQAEK.N	1550.9	0.69		2
			K.ALEQLNGFELAGRPM(15.99491)K.V	1644.83	0		3
			K.ALEQLNGFELAGRPMK.V	1772.92	0		2
			K.CPSIAAAIAAVNALHGR.W	1690.89	0		3
			K.HGGVIHIYVDK.N	1236.66	0		2
			K.KALEQLNGFELAGRPMK.V	1902.02	0		3
			K.MITAAYVPLPTYHNLFPDSM(15.99491)TATQLLVPSR.R	2281.1	0		3
			R.GIFEPFGR.I	921.471	0		2
			R.IESIQLM(15.99491)MDSETGR.S	832.436	0		2
			R.IESIQLMM(15.99491)DSETGR.S	963.477	0		2
			R.LYVGSLHFNITEDMLR.G	1907.96	0		3
			R.VLGVPIIVQASQAEK.N	1550.9	0		3
Q16778	HIST2H2BE Histone H2B type 2-E	HIST2H2BE			0.76	0.05	23
			K.AMGIMNSFVNDIFER.I	1742.81	0.76		2
			K.ESYSIYVYK.V	1150.55	0.83		2
			K.QVHPDTGISSK.A	1167.59	0.7		2
			R.EIQTAVR.L	815.45	0.82		2
			R.KESYSIYVYK.V	1278.65	0.78		2
			R.KESYSIYVYK.V	1278.65	0.76		3
			R.LLLPGELAK.H	952.596	0.69		2
			K.AM(15.99491)GIMNSFVNDIFER.I	220.088	0		2
			K.AMGIM(15.99491)NSFVNDIFER.I	521.234	0		2
			R.LAHYNKR.S	900.493	0		2
Q5SSJ5	HP1BP3 Heterochromatin protein 1-binding protein 3	HP1BP3			0.76	0.11	2
			K.EASYSLIR.K	937.487	0.72		2
			K.LEDVLPLAFTR.L	1272.71	0.65		2
			K.NGWMEQISGK.G	1148.53	0.76		2
			R.GQLEQITGK.G	972.524	0.77		2
			R.SSAVDPEPQVK.L	1155.58	0.94		2
			K.ALPLIVGAQLIHADK.L	1557.92	0		3
			K.GASGSFVVVQK.S	1077.58	0		2
			K.GKGASGSFVVVQK.S	1262.7	0		2
			K.M(15.99491)DAILTEAIK.A	149.051	0		2
			K.MDAILTEAIK.A	1103.59	0		2
			K.QTPMASSPR.P	973.465	0		2
			K.TIPSWATLSASQLAR.A	1600.86	0		2
			K.TIPSWATLSASQLAR.A	1600.86	0		3
			K.YVLENHPGTNSNYQMHLLK.K	2258.1	0		3
Q66PJ3	ARL6IP4 ADP-ribosylation factor-like protein 6-interacting	ARL6IP4			0.76	0.58	234
			K.AEAQQVEALPGPSLDQWHR.S	2132.05	0.75		3
			K.EKAEAQQVEALPGPSLDQWHR.S	2389.19	0.74		3
			K.EKAEAQQVEALPGPSLDQWHR.S	2389.19	0.68		4
			K.GDGEVLEEIVTK.E	1287.66	2.17		2
			R.GDCLAFQMR.A	1096.48	0.92		2
			R.SAGEEEDGPVLTDEQK.S	1702.75	0.78		2
			K.AEAQQVEALPGPSLDQWHR.S	2132.05	0		2
			K.ASTAPGAEASPSPCITER.S	1800.83	0		2
			R.LIKGDGEVLEEIVTK.E	1641.92	0		2
			R.LIKGDGEVLEEIVTK.E	1641.92	0		3
Q71UI9	H2AFV Histone H2A.V	H2AFV			0.76	0.06	2
			R.AGLQFPVGR.I	943.524	0.73		2
			R.GDEELDSLIK.A	1117.55	0.76		2
			R.HLQLAIR.G	849.519	0.85		2
			K.ATIAGGGVIPHIHK.S	1369.78	0		2
			K.ATIAGGGVIPHIHK.S	1369.78	0		3
Q9BUJ2	HNRNPUL1 Heterogeneous nuclear ribonucleoprotein U-like pro	HNRNPUL1			0.76	0	2
			R.NYILDQTNVYGSAQR.R	1740.84	0.76		2
Q9BZE4	GTPBP4 Nucleolar GTP-binding protein 1	GTPBP4			0.76	0.13	23
			K.IFTDLQSEGFPVIETSTLTEEGVIK.V	2753.41	0.73		3
			K.LALGQINIAK.N	1039.64	0.79		2
			K.QSLEYLEQVR.Q	1263.65	0.88		2
			K.YGDSLYR.C	872.403	0.82		2
			K.YWDLMNLSEK.H	1297.6	0.73		2
			R.KREDSAPPSSVAR.S	1398.72	0.44		3
			R.NTIEMQAITALAHLR.A	1680.9	0.74		3
			R.WQVVDTPGILDHPLEDR.N	1990	0.78		3
			K.DFIDLTLSK.T	1050.56	0		2
			K.IFTDLQSEGFPVIETSTLTEEGVIK.V	2753.41	0		2
			K.IPEIWEGHNIADYIDPAIMK.K	2325.15	0		3
			K.SLFVGHMDYK.Y	1195.57	0		2
			K.SLFVGHMDYK.Y	1195.57	0		3
			R.AAVLYVMDLSEQCGHGLR.E	2018.97	0		3
			R.IAELSEDDQK.I	1146.54	0		2
			R.LHLAIPTR.R	919.56	0		2
			R.NTIEM(15.99491)QAITALAHLR.A	606.268	0		3
			R.NTIEMQAITALAHLR.A	1680.9	0		2
			R.SLGVDMDDKDDAHYAVQAR.R	2105.95	0		3
Q9HD33	MRPL47 39S ribosomal protein L47, mitochondrial	MRPL47			0.76	0	2
			R.NMLLTLEQEAK.R	1288.67	0.76		2
			K.LWYVLLK.E	933.569	0		2
			K.SGAAWTCQQLR.N	1276.6	0		2
			R.FFALPYVDHFLR.L	1523.79	0		3
O60841	EIF5B Eukaryotic translation initiation factor 5B	EIF5B			0.77	0.13	23
			K.AETPTAAEDDNEGDKK.K	1689.73	0.79		3
			K.LLQAQGVEVPSK.D	1267.71	0.72		2
			K.VTVDTGVIPASEEK.A	1443.75	0.77		2
			R.ETVAVKPTENNEEEFTSK.D	2051.97	0.72		3
			R.HFEATDILVSK.I	1258.66	1.04		2
			K.AETPTAAEDDNEGDKK.K	1689.73	0		2
			K.HKEVEAAQGVK.I	1194.64	0		3
			K.NKPGPNIESGNEDDDASFK.I	2033.9	0		2
			K.NKPGPNIESGNEDDDASFK.I	2033.9	0		3
			K.NKSEDSTKDDIDLDALAAEIEGAGAAK.E	2747.32	0		3
			K.VTVDTGVIPASEEKAETPTAAEDDNEGDKK.K	3116.47	0		4
			R.ETVAVKPTENNEEEFTSK.D	2051.97	0		2
			R.KFEEETVK.S	1008.51	0		2
			R.LKEGDTIIVPGVEGPIVTQIR.G	2234.27	0		3
P18669	PGAM1 Phosphoglycerate mutase 1	PGAM1			0.77	0	2
			R.ALPFWNEEIVPQIK.E	1682.9	0.77		2
			R.HYGGLTGLNK.A	1058.55	0		2
			R.SYDVPPPPMEPDHPFYSNISK.D	2417.11	0		3
P31946	YWHAB 14-3-3 protein beta/alpha	YWHAB			0.77	0	2
			K.DSTLIMQLLR.D	1188.65	0.77		2
			K.AVTEQGHELSNEER.N	1597.73	0		2
			K.EMQPTHPIR.L	1107.55	0		2
			R.NLLSVAYK.N	906.518	0		2
			R.YLSEVASGDNK.Q	1181.56	0		2
P46087	NOP2 Probable 28S rRNA (cytosine(4447)-C(5))-methyltran	NOP2			0.77	0.08	23
			K.GADSELSTVPSVTK.T	1389.7	0.77		2
			K.GAETELVR.F	873.456	0.78		2
			K.GISAGAVQTAGK.K	1058.57	0.82		2
			K.QQLPEQPFEK.A	1242.62	0.7		2
			K.TQASSSFQDSSQPAGK.A	1624.73	0.62		2
			K.TSYMAQLMK.N	1071.51	0.83		2
			R.GVNLDPLGK.W	911.508	0.67		2
			R.IQDIVGILR.D	1025.62	0.88		2
			R.LGSVEAPK.T	799.444	0.75		2
			R.LGVTNTIISHYDGR.Q	1544.79	0.83		3
			R.LVPTGLDFGQEGFTR.F	1635.83	0.65		2
			K.GTDTQTPAVLSPSK.T	1400.71	0		2
			R.DLAQALINR.G	1012.57	0		2
			R.FLPAVSDENSKR.L	1361.69	0		2
			R.FLPAVSDENSKR.L	1361.69	0		3
			R.LGVTNTIISHYDGR.Q	1544.79	0		2
			R.RRDLAQALINR.G	1324.77	0		3
P68431	HIST1H3A Histone H3.1	HIST1H3A			0.77	7.85	23
			K.RVTIMPK.D	843.5	0.73		2
			K.STELLIR.K	830.486	0.84		2
			R.EIAQDFK.T	849.423	0.79		2
			R.KLPFQR.L	787.471	20		2
			R.YRPGTVALR.E	1031.59	0.75		2
			Y.LVGLFEDTNLCAIHAK.R	1799.92	0.72		3
			R.EIAQDFKTDLR.F	1334.68	0		2
P84243	H3F3A Histone H3.3	H3F3A			0.77	7.85	23
			K.RVTIMPK.D	843.5	0.73		2
			K.STELLIR.K	830.486	0.84		2
			R.EIAQDFK.T	849.423	0.79		2
			R.KLPFQR.L	787.471	20		2
			R.YRPGTVALR.E	1031.59	0.75		2
			Y.LVGLFEDTNLCAIHAK.R	1799.92	0.72		3
			R.EIAQDFKTDLR.F	1334.68	0		2
Q13148	TARDBP TAR DNA-binding protein 43	TARDBP			0.77	0.17	2
			K.TSDLIVLGLPWK.T	1340.77	0.77		2
			R.FGGNPGGFGNQGGFGNSR.G	1725.76	0.63		2
			R.FTEYETQVK.V	1143.54	0.97		2
			R.KMDETDASSAVK.V	1280.59	0		2
Q13242	SRSF9 Serine/arginine-rich splicing factor 9	SRSF9			0.77	7.29	23
			K.DGVGMVEYLR.K	1137.55	0.77		2
			R.EAGDVCYADVQK.D	1353.59	0.75		2
			R.EKDLEDLFYK.Y	1298.64	0.58		3
			R.IYVGNLPTDVR.E	1245.67	20		2
			R.KEDMEYALR.K	1153.54	0.8		2
			R.LRVEFPR.T	915.529	0.65		2
			R.SHEGETSYIR.V	1177.54	0.77		2
			K.DLEDLFYK.Y	1041.5	0		2
			R.EKDLEDLFYK.Y	1298.64	0		2
			R.FEDPRDAEDAIYGR.N	1652.74	0		3
Q15029	EFTUD2 116 kDa U5 small nuclear ribonucleoprotein compone	EFTUD2			0.77	0.09	23
			K.ILDAVVAQEPLHR.G	1459.81	0.84		2
			K.ILDAVVAQEPLHR.G	1459.81	0.66		3
			R.TLDELGIHLTK.E	1238.69	0.77		3
			K.FFDDPMLLELAK.Q	1437.72	0		2
			K.IYADTFGDINYQEFAK.R	1894.88	0		2
			K.STPVTVVLPDTK.G	1255.7	0		2
			R.VLSGTIHAGQPVK.V	1305.74	0		2
			R.VPAGNWVLIEGVDQPIVK.T	1934.07	0		2
Q15287	RNPS1 RNA-binding protein with serine-rich domain 1	RNPS1			0.77	0.16	234
			K.DHIMEIFSTYGK.I	1439.68	0.88		2
			K.DHIMEIFSTYGK.I	1439.68	0.85		3
			K.GYAYVEFENPDEAEK.A	1759.76	0.6		2
			K.HMDGGQIDGQEITATAVLAPWPRPPPR.R	2910.46	0.45		4
			K.MIDMPVER.M	989.467	0.77		2
			R.MHPHLSK.G	848.433	0.77		2
			R.MLPPPPMWR.R	1123.57	0.53		2
			R.NVTKDHIMEIFSTYGK.I	1882.93	0.77		3
			K.DHIM(15.99491)EIFSTYGK.I	514.221	0		2
			K.DHIM(15.99491)EIFSTYGK.I	514.221	0		3
			K.GYAYVEFENPDEAEK.A	1759.76	0		3
			K.HM(15.99491)DGGQIDGQEITATAVLAPWPRPPPR.R	286.11	0		4
			K.HMDGGQIDGQEITATAVLAPWPRPPPR.R	2910.46	0		3
			R.MLPPPPM(15.99491)WR.R	781.387	0		2
			R.RMLPPPPMWR.R	1279.67	0		3
Q71DI3	HIST2H3A Histone H3.2	HIST2H3A			0.77	7.85	23
			K.RVTIMPK.D	843.5	0.73		2
			K.STELLIR.K	830.486	0.84		2
			R.EIAQDFK.T	849.423	0.79		2
			R.KLPFQR.L	787.471	20		2
			R.YRPGTVALR.E	1031.59	0.75		2
			Y.LVGLFEDTNLCAIHAK.R	1799.92	0.72		3
			R.EIAQDFKTDLR.F	1334.68	0		2
Q8N0Y7	PGAM4 Probable phosphoglycerate mutase 4	PGAM4			0.77	0	2
			R.ALPFWNEEIVPQIK.E	1682.9	0.77		2
			R.HYGGLTGLNK.A	1058.55	0		2
			R.SYDVPPPPMEPDHPFYSNISK.D	2417.11	0		3
Q8TDD1	DDX54 ATP-dependent RNA helicase DDX54	DDX54			0.77	0.11	2
			R.AGLTEPVLIR.L	1067.63	0.69		2
			R.FVGQSGQEDK.K	1093.5	0.85		2
			K.EMDLVGLGLHPLFSSR.F	1769.91	0		3
			K.TACFLLPMFER.L	1383.67	0		2
			K.TSFFLVR.E	868.481	0		2
			R.FEEEELQR.L	1078.49	0		2
			R.MEDQFAALHENPDIIIATPGR.L	2338.15	0		3
			R.QEQQEGPVGPAPSRPALQEK.Q	2146.08	0		3
Q9H0D6	XRN2 5-3 exoribonuclease 2	XRN2			0.77	0	2
			R.NSPGSQVASNPR.Q	1212.58	0.77		2
Q9NR30	DDX21 Nucleolar RNA helicase 2	DDX21			0.77	4	23
			K.EAQELSQNSAIK.Q	1316.66	0.69		2
			K.EGAFSNFPISEETIK.L	1667.8	1.86		2
			K.EQLGEEIDSK.V	1146.54	0.93		2
			K.GAVEALAAALAHISGATSVDQR.S	2108.11	0.86		3
			K.KKEEPSQNDISPK.T	1498.76	0.66		2
			K.KKEEPSQNDISPK.T	1498.76	0.54		3
			K.LHGELQDR.K	966.488	0.74		2
			K.LSVACFYGGTPYGGQFER.M	2008.92	1.03		2
			K.QDAQSLHGDIPQK.Q	1435.71	0.77		2
			K.QDAQSLHGDIPQK.Q	1435.71	0.7		3
			K.SDKTEEIAEEEETVFPK.A	1980.92	0.93		2
			K.STYEQVDLIGKK.T	1379.73	0.77		3
			K.TAITVEHLAIK.C	1194.7	0.71		2
			K.TAITVEHLAIK.C	1194.7	20		3
			K.TFSFAIPLIEK.L	1264.71	0.69		2
			R.AAVIGDVIR.V	912.539	0.84		2
			R.APQVLVLAPTR.E	1163.7	0.66		2
			R.GVTFLFPIQAK.T	1219.7	1.02		2
			R.IGVPSATEIIK.A	1126.66	0.7		2
			R.LLDSVPPTAISHFK.Q	1523.83	0.66		2
			R.LLDSVPPTAISHFK.Q	1523.83	0.7		3
			R.NGIDILVGTPGR.I	1210.67	0.83		2
			R.TIIFCETK.K	1010.51	1.33		2
			K.AEPSEVDMNSPK.S	1302.58	0		2
			K.DSEDNPQTLLFSATCPHWVFNVAK.K	2776.3	0		3
			K.DVESYIHR.S	1017.49	0		2
			K.EEPSQNDISPK.T	1242.57	0		2
			K.EEYQLVQVEQK.A	1391.69	0		2
			K.KAEPSEVDM(15.99491)NSPK.S	1004.45	0		2
			K.KAEPSEVDMNSPK.S	1430.67	0		2
			K.KAEPSEVDMNSPK.S	1430.67	0		3
			K.KEAQELSQNSAIK.Q	1444.75	0		2
			K.KKAEPSEVDM(15.99491)NSPK.S	1132.54	0		3
			K.KKAEPSEVDMNSPK.S	1558.77	0		2
			K.KKAEPSEVDMNSPK.S	1558.77	0		3
			K.LGVCFDVPTASVTEIQEK.W	1992.99	0		2
			K.NEEPSEEEIDAPKPK.K	1710.79	0		2
			K.NEEPSEEEIDAPKPK.K	1710.79	0		3
			K.NGFPHPEPDCNPSEAASEESNSEIEQEIPVEQK.E	3695.61	0		3
			K.SDKTEEIAEEEETVFPK.A	1980.92	0		3
			K.STYEQVDLIGKK.T	1379.73	0		2
			K.TFHHVYSGK.D	1074.52	0		2
			R.NGSFGVLVATNVAAR.G	1474.79	0		2
			R.SDAGLESDTAM(15.99491)K.K	1095.44	0		2
			R.SDAGLESDTAMK.K	1223.53	0		2
			R.WQLSVATEQPELEGPR.E	1839.92	0		2
Q9NWB6	ARGLU1 Arginine and glutamate-rich protein 1	ARGLU1			0.77	0.01	2
			K.QLLEELER.Q	1028.55	0.76		2
			R.RVEELVAK.R	942.55	0.78		2
			R.EEEEKKAEFER.Q	1422.66	0		3
O00567	NOP56 Nucleolar protein 56	NOP56			0.78	0.16	234
			F.ASSQVALENANAVSEGVVHEDLR.L	2395.18	0.99		3
			K.EAMVQAEEAAAEITR.K	1617.77	0.77		2
			K.EETVNDPEEAGHR.S	1481.64	0.52		2
			K.EETVNDPEEAGHR.S	1481.64	0.7		3
			K.FSKEEPVSSGPEEAVGK.S	1775.86	0.69		3
			K.GLTDLSACK.A	963.47	0.96		2
			K.IINDNATYCR.L	1238.57	0.84		2
			K.KSTPKEETVNDPEEAGHR.S	2023.96	1.02		4
			K.LEELTMDGAK.A	1105.53	0.93		2
			K.MSQVAPSLSALIGEAVGAR.L	1855.98	0.86		3
			K.QKPQEVPQENGMEDPSISFSKPK.K	2600.26	0.51		4
			K.SFSKEELMSSDLEETAGSTSIPK.R	2473.16	0.95		3
			K.STPKEETVNDPEEAGHR.S	1894.87	0.56		3
			K.STPKEETVNDPEEAGHR.S	1894.87	0.58		4
			K.VLLGVGDPK.I	896.533	0.81		2
			K.YGLIFHSTFIGR.A	1409.75	1.11		3
			K.YPASTVQILGAEK.A	1375.73	0.78		2
			R.ELNEDKLEK.L	1116.57	0.76		2
			R.IDCFSEVPTSVFGEK.L	1713.79	0.72		2
			R.LAALALASSENSSSTPEECEEMSEKPK.K	2895.32	0.84		3
			R.LIAHAGSLTNLAK.Y	1307.76	0.88		3
			R.LLLETHLPSK.K	1149.68	0.76		2
			R.LSFYETGEIPR.K	1310.65	0.76		2
			K.EAM(15.99491)VQAEEAAAEITR.K	349.131	0		2
			K.EELMSSDLEETAGSTSIPK.R	2023.93	0		2
			K.EEPVSSGPEEAVGK.S	1413.66	0		2
			K.FSKEEPVSSGPEEAVGK.S	1775.86	0		2
			K.M(15.99491)SQVAPSLSALIGEAVGAR.L	149.051	0		2
			K.MSQVAPSLSALIGEAVGAR.L	1855.98	0		2
			K.QKPQEVPQENGMEDPSISFSKPK.K	2600.26	0		3
			K.STPKEETVNDPEEAGHR.S	1894.87	0		2
			K.YGLIFHSTFIGR.A	1409.75	0		2
			R.LAALALASSENSSSTPEECEEM(15.99491)SEKPK.K	2326	0		3
O60814	HIST1H2BK Histone H2B type 1-K	HIST1H2BK			0.78	0.07	2
			K.AMGIMNSFVNDIFER.I	1742.81	0.76		2
			K.ESYSVYVYK.V	1136.54	0.86		2
			K.QVHPDTGISSK.A	1167.59	0.7		2
			R.EIQTAVR.L	815.45	0.82		2
			R.KESYSVYVYK.V	1264.63	0.81		2
			R.LLLPGELAK.H	952.596	0.69		2
			K.AM(15.99491)GIMNSFVNDIFER.I	220.088	0		2
			K.AMGIM(15.99491)NSFVNDIFER.I	521.234	0		2
			R.KESYSVYVYK.V	1264.63	0		3
			R.LAHYNKR.S	900.493	0		2
P08621	SNRNP70 U1 small nuclear ribonucleoprotein 70 kDa	SNRNP70			0.78	0.14	23
			K.MWDPHNDPNAQGDAFK.T	1841.78	0.65		2
			K.MWDPHNDPNAQGDAFK.T	1841.78	0.49		3
			R.DPIPYLPPLEK.L	1280.7	0.46		2
			R.GGADVNIR.H	800.414	0.78		2
			R.GYAFIEYEHER.D	1412.64	0.71		2
			R.GYAFIEYEHER.D	1412.64	0.82		3
			R.QQEVETELK.M	1102.55	0.78		2
			R.RQQEVETELK.M	1258.65	0.73		2
			R.RQQEVETELK.M	1258.65	0.8		3
			R.VLVDVER.G	828.471	0.87		2
			R.VNYDTTESK.L	1055.48	0.87		2
			K.HHNQPYCGIAPYIR.E	1724.82	0		3
			R.GGGGDM(15.99491)AEPSEAGDAPPDDGPPGELGPDGPDGPEEK.G	492.164	0		3
			R.GGGGDMAEPSEAGDAPPDDGPPGELGPDGPDGPEEK.G	3373.39	0		3
			R.RVLVDVER.G	984.572	0		2
			R.YDERPGPSPLPHR.D	1519.75	0		3
P12277	CKB Creatine kinase B-type	CKB			0.78	0.09	2
			K.LAVEALSSLDGDLAGR.Y	1585.83	0.72		2
			K.VLTPELYAELR.A	1302.72	0.85		2
			R.LEQGQAIDDLMPAQK.-	1655.82	0		2
P17844	DDX5 Probable ATP-dependent RNA helicase DDX5	DDX5			0.78	0.12	2
			K.APILIATDVASR.G	1225.7	0.7		2
			K.LLQLVEDR.G	984.56	0.78		2
			R.LMEEIMSEK.E	1108.51	0.65		2
			R.MLDMGFEPQIR.K	1335.63	0.93		2
			R.TTYLVLDEADR.M	1294.64	0.77		2
			T.YLVLDEADR.M	1092.55	0.95		2
			K.FVINYDYPNSSEDYIHR.I	2131.97	0		3
			K.NFYQEHPDLAR.R	1388.65	0		3
			K.QVSDLISVLR.E	1128.65	0		2
			K.TGTAYTFFTPNNIK.Q	1573.78	0		2
			R.ELAQQVQQVAAEYCR.A	1791.86	0		2
			R.GDGPICLVLAPTR.E	1367.72	0		2
			R.LIDFLECGK.T	1093.55	0		2
			R.TAQEVETYR.R	1095.52	0		2
P62807	HIST1H2BC Histone H2B type 1-C/E/F/G/I	HIST1H2BC			0.78	0.07	2
			K.AMGIMNSFVNDIFER.I	1742.81	0.76		2
			K.ESYSVYVYK.V	1136.54	0.86		2
			K.QVHPDTGISSK.A	1167.59	0.7		2
			R.EIQTAVR.L	815.45	0.82		2
			R.KESYSVYVYK.V	1264.63	0.81		2
			R.LLLPGELAK.H	952.596	0.69		2
			K.AM(15.99491)GIMNSFVNDIFER.I	220.088	0		2
			K.AMGIM(15.99491)NSFVNDIFER.I	521.234	0		2
			R.KESYSVYVYK.V	1264.63	0		3
			R.LAHYNKR.S	900.493	0		2
P62891	RPL39 60S ribosomal protein L39	RPL39			0.78	0	3
			K.QNRPIPQWIR.M	1306.73	0.78		3
			R.PIPQWIR.M	908.523	0		2
P63104	YWHAZ 14-3-3 protein zeta/delta	YWHAZ			0.78	0.01	2
			K.DSTLIMQLLR.D	1188.65	0.77		2
			K.SVTEQGAELSNEER.N	1547.71	0.78		2
			K.EMQPTHPIR.L	1107.55	0		2
			K.GIVDQSQQAYQEAFEISK.K	2040.98	0		2
			R.NLLSVAYK.N	906.518	0		2
			R.YDDMAACMK.S	1103.41	0		2
P68032	ACTC1 Actin, alpha cardiac muscle 1	ACTC1			0.78	0.15	23
			K.AGFAGDDAPR.A	975.441	0.74		2
			K.DSYVGDEAQSK.R	1197.52	0.78		2
			K.EITALAPSTMK.I	1160.61	0.79		2
			K.IWHHTFYNELR.V	1514.74	0.86		3
			K.SYELPDGQVITIGNER.F	1789.88	0.59		2
			R.AVFPSIVGR.P	944.544	0.72		2
			R.DLTDYLMK.I	997.479	1		2
			R.HQGVMVGMGQK.D	1170.56	1.03		2
			K.DSYVGDEAQSKR.G	1353.62	0		2
			K.YPIEHGIITNWDDMEK.I	1960.91	0		3
			R.DLTDYLM(15.99491)K.I	869.384	0		2
			R.HQGVM(15.99491)VGMGQK.D	570.258	0		2
			R.HQGVMVGM(15.99491)GQK.D	857.389	0		2
P68133	ACTA1 Actin, alpha skeletal muscle	ACTA1			0.78	0.15	23
			K.AGFAGDDAPR.A	975.441	0.74		2
			K.DSYVGDEAQSK.R	1197.52	0.78		2
			K.EITALAPSTMK.I	1160.61	0.79		2
			K.IWHHTFYNELR.V	1514.74	0.86		3
			K.SYELPDGQVITIGNER.F	1789.88	0.59		2
			R.AVFPSIVGR.P	944.544	0.72		2
			R.DLTDYLMK.I	997.479	1		2
			R.HQGVMVGMGQK.D	1170.56	1.03		2
			K.DSYVGDEAQSKR.G	1353.62	0		2
			K.YPIEHGIITNWDDMEK.I	1960.91	0		3
			R.DLTDYLM(15.99491)K.I	869.384	0		2
			R.HQGVM(15.99491)VGMGQK.D	570.258	0		2
			R.HQGVMVGM(15.99491)GQK.D	857.389	0		2
Q59GN2	RPL39P5 Putative 60S ribosomal protein L39-like 5	RPL39P5			0.78	0	3
			K.QNRPIPQWIR.M	1306.73	0.78		3
			R.PIPQWIR.M	908.523	0		2
Q5QNW6	HIST2H2BF Histone H2B type 2-F	HIST2H2BF			0.78	0.07	2
			K.AMGIMNSFVNDIFER.I	1742.81	0.76		2
			K.ESYSVYVYK.V	1136.54	0.86		2
			K.QVHPDTGISSK.A	1167.59	0.7		2
			R.EIQTAVR.L	815.45	0.82		2
			R.KESYSVYVYK.V	1264.63	0.81		2
			R.LLLPGELAK.H	952.596	0.69		2
			K.AM(15.99491)GIMNSFVNDIFER.I	220.088	0		2
			K.AMGIM(15.99491)NSFVNDIFER.I	521.234	0		2
			R.KESYSVYVYK.V	1264.63	0		3
			R.LAHYNKR.S	900.493	0		2
Q93079	HIST1H2BH Histone H2B type 1-H	HIST1H2BH			0.78	0.07	2
			K.AMGIMNSFVNDIFER.I	1742.81	0.76		2
			K.ESYSVYVYK.V	1136.54	0.86		2
			K.QVHPDTGISSK.A	1167.59	0.7		2
			R.EIQTAVR.L	815.45	0.82		2
			R.KESYSVYVYK.V	1264.63	0.81		2
			R.LLLPGELAK.H	952.596	0.69		2
			K.AM(15.99491)GIMNSFVNDIFER.I	220.088	0		2
			K.AMGIM(15.99491)NSFVNDIFER.I	521.234	0		2
			R.KESYSVYVYK.V	1264.63	0		3
			R.LAHYNKR.S	900.493	0		2
Q99879	HIST1H2BM Histone H2B type 1-M	HIST1H2BM			0.78	0.07	2
			K.AMGIMNSFVNDIFER.I	1742.81	0.76		2
			K.ESYSVYVYK.V	1136.54	0.86		2
			K.QVHPDTGISSK.A	1167.59	0.7		2
			R.EIQTAVR.L	815.45	0.82		2
			R.KESYSVYVYK.V	1264.63	0.81		2
			R.LLLPGELAK.H	952.596	0.69		2
			K.AM(15.99491)GIMNSFVNDIFER.I	220.088	0		2
			K.AMGIM(15.99491)NSFVNDIFER.I	521.234	0		2
			R.KESYSVYVYK.V	1264.63	0		3
			R.LAHYNKR.S	900.493	0		2
Q9UKD2	MRTO4 mRNA turnover protein 4 homolog	MRTO4			0.78	0.08	23
			K.EGDVLTPEQAR.V	1213.59	0.65		2
			K.LFGYEMAEFK.V	1233.57	0.79		2
			K.QNLIEELR.K	1013.55	0.66		2
			K.QNLIEELRK.C	1141.65	0.77		2
			K.YLFIFSVANMR.N	1359.7	0.91		2
			K.YTEMDYAR.A	1047.43	0.83		2
			R.GEVGLLFTNR.T	1104.59	0.79		2
			R.GVVTLLSDYEVCK.E	1481.74	0.76		2
			R.SPSDEYKDNLHQVSK.R	1745.82	0.84		2
			R.SPSDEYKDNLHQVSK.R	1745.82	0.65		3
			R.TKEEVNEWFTK.Y	1409.68	0.84		2
			R.TKEEVNEWFTK.Y	1409.68	0.72		3
			K.YLFIFSVANM(15.99491)R.N	1203.6	0		2
			K.YMWDSQSGR.F	1128.47	0		2
			R.GVVTLLSDYEVCKEGDVLTPEQAR.V	2678.33	0		3
			R.QLGLPTALKR.G	1095.68	0		2
Q9Y5B9	SUPT16H FACT complex subunit SPT16	SUPT16H			0.78	0.16	23
			K.AASITSEVFNK.F	1165.6	0.83		2
			K.APGEQTVPALNLQNAFR.I	1824.95	0.6		2
			K.EDGELNLMK.K	1047.49	0.81		2
			K.EELEFEVPFR.D	1293.62	0.8		2
			K.ELAAQLNEEAK.R	1214.61	0.66		2
			K.ELAAQLNEEAKR.R	1370.72	0.67		3
			K.GNENANGAPAITLLIR.E	1622.87	0.54		2
			K.NEDEEEEEEEK.D	1407.52	0.66		2
			K.NFDMVIVYK.D	1127.57	0.78		2
			K.QDSLVINLNR.S	1170.64	0.85		2
			K.VDILYNNIK.H	1090.6	0.95		2
			K.YTEGVQSLNWTK.I	1424.69	0.96		2
			R.ASNIKAPGEQTVPALNLQNAFR.I	2339.24	0.72		3
			R.DLGFNGAPYR.S	1108.53	0.77		2
			R.EGSLVINSK.N	945.513	0.82		2
			R.GDKVDILYNNIK.H	1390.75	0.61		3
			R.LTEQKGEQQIQK.A	1428.76	0.93		2
			R.LTEQKGEQQIQK.A	1428.76	0.49		3
			R.MQGSLEAHVNGFR.F	1444.69	0.83		3
			R.NEGNIFPNPEATFVK.E	1675.82	0.38		2
			R.YEEEEEQSR.S	1197.48	0.91		2
			K.APGEQTVPALNLQNAFR.I	1824.95	0		3
			K.ELAAQLNEEAKR.R	1370.72	0		2
			K.KYETVIMPVFGIATPFHIATIK.N	2476.36	0		3
			K.KYETVIMPVFGIATPFHIATIK.N	2476.36	0		4
			K.LKDLYIRPNIAQK.R	1570.92	0		3
			K.NEDEEEEEEEKDEAEDLLGR.G	2406.99	0		2
			K.NEDEEEEEEEKDEAEDLLGR.G	2406.99	0		3
			K.NISM(15.99491)SVEGDYTYLR.I	463.21	0		2
			K.NISMSVEGDYTYLR.I	1646.76	0		2
			K.NVGIFLK.N	789.475	0		2
			K.YETVIM(15.99491)PVFGIATPFHIATIK.N	754.357	0		3
			K.YETVIMPVFGIATPFHIATIK.N	2348.27	0		3
			R.MQGSLEAHVNGFR.F	1444.69	0		2
			R.TRNEMTAEEK.R	1207.55	0		2
O14654	IRS4 Insulin receptor substrate 4	IRS4			0.79	0.14	245
			K.LETADAPAR.L	942.477	0.79		2
			R.DGQGTAGGHGSGGGQRPGGGHGSGGGQGPGDGHGSGGGK.N	3210.38	0.64		4
			R.DGQGTAGGHGSGGGQRPGGGHGSGGGQGPGDGHGSGGGK.N	3210.38	0.79		5
			R.LEYYENAR.K	1056.49	0.99		2
			K.DVWQVIVKPR.G	1238.71	0		3
			K.IKPKPQKPTHEQR.E	1585.91	0		4
			R.AIGDGEDEM(15.99491)LFTR.R	935.354	0		2
			R.ANPLSLDSAR.W	1042.54	0		2
			R.HLGLVPLEPGGWLR.R	1542.87	0		3
			R.LLQEEEQER.R	1172.57	0		2
P11388	TOP2A DNA topoisomerase 2-alpha	TOP2A			0.79	0.28	23
			K.DKLDETGNSLK.V	1218.61	0.96		2
			K.ELILFSNSDNER.S	1435.69	0.79		2
			K.IFDEILVNAADNK.Q	1460.75	0.94		2
			K.IKNENTEGSPQEDGVELEGLK.Q	2286.11	1.34		3
			K.NYEDEDSLK.T	1111.47	0.63		2
			K.RDPALNSGVSQKPDPAK.T	1778.93	0.4		3
			K.SVVSDLEADDVK.G	1275.62	0.47		2
			K.TPPLITDYR.E	1074.57	0.81		2
			R.FLEEFITPIVK.V	1334.75	0.71		2
			K.EQVLEPMLNGTEK.T	1486.73	0		2
			K.EWLLGMLGAESAK.L	1403.71	0		2
			K.GFQQISFVNSIATSK.G	1625.84	0		2
			K.MQSLDKDIVALMVR.R	1617.86	0		3
			K.QIMENAEINNIIK.I	1528.79	0		2
			K.SFGSTCQLSEK.F	1242.56	0		2
			K.TLAVSGLGVVGR.D	1127.67	0		2
			K.VIHEQVNHR.W	1130.59	0		2
			K.YGVFPLR.G	850.47	0		2
			R.DPALNSGVSQKPDPAK.T	1622.83	0		2
			R.DPALNSGVSQKPDPAK.T	1622.83	0		3
			R.KEWLTNFMEDR.R	1467.68	0		3
			R.NSTECTLILTEGDSAK.T	1737.81	0		2
			R.VTIDPENNLISIWNNGK.G	1926.99	0		2
			R.YIFTMLSSLAR.L	1300.68	0		2
P54920	NAPA Alpha-soluble NSF attachment protein	NAPA			0.79	13.58	2
			K.NSQSFFSGLFGGSSK.I	1548.72	0.79		2
			R.LDQWLTTMLLR.I	1388.75	20		2
P62888	RPL30 60S ribosomal protein L30	RPL30			0.79	0.12	2
			K.LVILANNCPALR.K	1352.76	0.79		2
			K.SLESINSR.L	904.461	0.97		2
			R.VCTLAIIDPGDSDIIR.S	1756.9	0.73		2
			K.KSLESINSR.L	1032.56	0		2
			K.TGVHHYSGNNIELGTACGK.Y	2014.94	0		3
			R.KSEIEYYAMLAK.T	1444.73	0		2
Q6P5R6	RPL22L1 60S ribosomal protein L22-like 1	RPL22L1			0.79	0	3
			R.VVASDKETYELR.Y	1408.72	0.79		3
			K.TGNLGNVVHIER.F	1307.69	0		3
			R.VVASDKETYELR.Y	1408.72	0		2
O14647	CHD2 Chromodomain-helicase-DNA-binding protein 2	CHD2			0.8	0.06	23
			K.MVLDHLVIQR.M	1222.69	0.75		3
			R.VLIFSQMVR.M	1091.62	0.84		2
			K.MVLDHLVIQR.M	1222.69	0		2
			K.VLEPFLLR.R	985.596	0		2
P35579	MYH9 Myosin-9	MYH9			0.8	0	2
			K.ALELDSNLYR.I	1192.61	0.8		2
			K.LDPHLVLDQLR.C	1317.74	0		3
			K.VSHLLGINVTDFTR.G	1570.85	0		3
			R.IAEFTTNLTEEEEK.S	1652.78	0		2
			R.NTDQASMPDNTAAQK.V	1590.69	0		2
			R.VISGVLQLGNIVFK.K	1485.89	0		2
P38159	RBMX RNA-binding motif protein, X chromosome	RBMX			0.8	0.11	23
			K.ALEAVFGK.Y	833.465	0.83		2
			K.LFIGGLNTETNEK.A	1434.74	0.84		2
			K.VEQATKPSFESGR.R	1434.71	0.76		2
			K.VEQATKPSFESGR.R	1434.71	0.58		3
			R.DRDYSDHPSGGSYR.D	1610.67	0.63		3
			R.IVEVLLMK.D	943.578	0.84		2
			R.GFAFVTFESPADAK.D	1485.71	0		2
P39687	ANP32A Acidic leucine-rich nuclear phosphoprotein 32 fami	ANP32A			0.8	0	2
			R.VSGGLEVLAEK.C	1100.61	0.8		2
			K.SLDLFNCEVTNLNDYR.E	1972.9	0		2
P62241	RPS8 40S ribosomal protein S8	RPS8			0.8	0.08	23
			K.ISSLLEEQFQQGK.L	1505.77	0.85		2
			K.LTPEEEEILNK.K	1313.67	0.77		2
			K.NCIVLIDSTPYR.Q	1449.73	0.78		2
			K.YELGRPAANTK.I	1218.64	0.71		2
			R.ADGYVLEGK.E	950.471	1		2
			R.IIDVVYNASNNELVR.T	1717.9	0.8		2
			R.IIDVVYNASNNELVR.T	1717.9	0.76		3
			R.KYELGRPAANTK.I	1346.73	0.71		3
			R.LDVGNFSWGSECCTR.K	1786.74	0.82		2
			R.QWYESHYALPLGR.K	1618.79	0.85		2
			R.QWYESHYALPLGR.K	1618.79	0.8		3
			K.ELEFYLR.K	968.497	0		2
			K.LTPEEEEILNKK.R	1441.77	0		3
P62249	RPS16 40S ribosomal protein S16	RPS16			0.8	0	2
			K.LLEPVLLLGK.E	1093.71	0.8		2
			K.GPLQSVQVFGR.K	1186.65	0		2
P62277	RPS13 40S ribosomal protein S13	RPS13			0.8	0.11	23
			K.GLAPDLPEDLYHLIK.K	1692.91	0.64		2
			K.GLAPDLPEDLYHLIK.K	1692.91	0.61		3
			K.GLSQSALPYR.R	1090.58	0.84		2
			K.GLTPSQIGVILR.D	1252.75	0.76		2
			K.KGLTPSQIGVILR.D	1380.85	0.83		3
			R.DSHGVAQVR.F	967.484	0.85		2
			K.SKGLAPDLPEDLYHLIK.K	1909.04	0		3
P62805	HIST1H4A Histone H4	HIST1H4A			0.8	0.15	23
			K.RISGLIYEETR.G	1335.71	0.62		2
			K.RISGLIYEETR.G	1335.71	0.81		3
			K.TVTAMDVVYALK.R	1309.7	0.84		2
			K.VFLENVIR.D	988.571	0.8		2
			R.DAVTYTEHAK.R	1133.54	0.8		2
			R.DNIQGITK.P	887.471	0.81		2
			R.DNIQGITKPAIR.R	1324.75	0.31		2
			R.DNIQGITKPAIR.R	1324.75	0.66		3
			R.ISGLIYEETR.G	1179.61	0.81		2
			R.KTVTAMDVVYALK.R	1437.79	0.72		2
			R.KTVTAMDVVYALK.R	1437.79	0.7		3
			K.TVTAM(15.99491)DVVY.A	521.252	0		2
			K.TVTAM(15.99491)DVVYALK.R	521.252	0		2
			K.TVTAM(15.99491)DVVYALKR.Q	521.252	0		3
			K.TVTAMDVVYALK.R	1309.7	0		3
			K.TVTAMDVVYALKR.Q	1465.8	0		2
			K.TVTAMDVVYALKR.Q	1465.8	0		3
P78316	NOP14 Nucleolar protein 14	NOP14			0.8	0.08	2
			K.QLFNSLATQEGEWK.A	1649.8	0.74		2
			R.EDVATWQQSSLSLR.W	1618.8	0.85		2
			K.ASQGSTLVHPFR.A	1298.67	0		3
Q00059	TFAM Transcription factor A, mitochondrial	TFAM			0.8	0	2
			K.EQLPIFK.A	873.496	0.8		2
			R.FKEQLTPSQIMSLEK.E	1777.93	0		3
			R.SAYNVYVAER.F	1170.57	0		2
Q9Y3T9	NOC2L Nucleolar complex protein 2 homolog	NOC2L			0.8	0.2	3
			K.LFHEVVQAFR.A	1244.67	0.94		3
			R.LKDRDPEFYK.F	1309.67	0.66		3
			K.NSVPVTVAMVER.W	1300.68	0		2
			R.EEGTPLTLYYSHWR.K	1750.83	0		3
			R.EIQLEISGK.E	1015.55	0		2
			R.MSSKPINFSVILK.L	1462.82	0		3
			R.QVQQLLGK.V	912.539	0		2
			R.SPDKPGGSPSASR.R	1241.6	0		3
Q13247	SRSF6 Serine/arginine-rich splicing factor 6	SRSF6			0.81	0.13	23
			K.LDGTEINGR.N	973.483	0.85		2
			K.NGYGFVEFEDSR.D	1418.61	0.78		2
			R.ALDKLDGTEINGR.N	1400.73	0.74		2
			R.ALDKLDGTEINGR.N	1400.73	0.74		3
			R.CSWQDLK.D	935.417	0.83		2
			R.DADDAVYELNGK.E	1308.58	0.38		2
			R.LIEDKPR.T	869.497	0.71		2
			R.LIVENLSSR.C	1029.58	0.82		2
			R.QAGEVTYADAHK.E	1288.6	0.76		2
			R.QAGEVTYADAHK.E	1288.6	0.81		3
			R.QAGEVTYADAHKER.T	1573.75	0.83		3
			R.TNEGVIEFR.S	1063.53	0.85		2
			R.VIVEHAR.G	822.471	0.86		2
			R.DGYSYGSR.S	903.372	0		2
			R.FFSGYGR.L	832.387	0		2
			R.QAGEVTYADAHKER.T	1573.75	0		2
Q92504	SLC39A7 Zinc transporter SLC39A7	SLC39A7			0.81	0.04	34
			K.DGPVRPQNAEEEKR.G	1623.8	0.84		3
			K.DGPVRPQNAEEEKR.G	1623.8	0.78		4
Q9Y3B4	SF3B6 Splicing factor 3B subunit 6	SF3B6			0.81	0	2
			K.ITAEEMYDIFGK.Y	1415.66	0.81		2
A8MWD9	SNRPGP15 Putative small nuclear ribonucleoprotein G-like pr	SNRPGP15			0.82	0	2
			R.HVQGILR.G	821.487	0.82		2
			R.GNSIIMLEALER.V	1344.71	0		2
P09429	HMGB1 High mobility group protein B1	HMGB1			0.82	0.09	234
			K.FKDPNAPK.R	915.481	0.66		2
			K.GKFEDMAK.A	924.438	0.88		2
			K.HPDASVNFSEFSK.K	1463.67	0.83		2
			K.HPDASVNFSEFSK.K	1463.67	0.8		3
			K.IKGEHPGLSIGDVAK.K	1519.84	0.74		2
			K.IKGEHPGLSIGDVAK.K	1519.84	0.8		3
			K.KHPDASVNFSEFSK.K	1591.76	0.81		2
			K.KHPDASVNFSEFSK.K	1591.76	0.8		3
			K.KLGEMWNNTAADDKQPYEK.K	2238.05	0.82		3
			K.KLGEMWNNTAADDKQPYEK.K	2238.05	0.95		4
			K.LGEMWNNTAADDKQPYEK.K	2109.95	0.85		3
			K.MSSYAFFVQTCR.E	1495.66	1.04		2
			K.RPPSAFFLFCSEYRPK.I	2002	0.86		3
			K.KLGEM(15.99491)WNNTAADDKQPYEK.K	576.294	0		3
			K.KLGEMWNNTAADDKQPYEKK.A	2366.14	0		4
			K.LGEMWNNTAADDKQPYEK.K	2109.95	0		2
			K.M(15.99491)SSYAFFVQTCR.E	149.051	0		2
			K.RPPSAFFLFCSEYRPK.I	2002	0		4
			K.SKKKKEEEEDEEDEEDEEEEEDEEDEDEEEDDDD.E	4221.51	0		4
			K.TYIPPKGETK.K	1132.61	0		2
			K.YEKDIAAYR.A	1127.56	0		2
P26583	HMGB2 High mobility group protein B2	HMGB2			0.82	0.17	23
			K.HPDSSVNFAEFSK.K	1463.67	0.88		3
			K.LGEMWSEQSAK.D	1264.58	0.77		2
			K.MSSYAFFVQTCR.E	1495.66	1.04		2
			K.SKFEDMAK.S	954.448	0.64		2
			K.HPDSSVNFAEFSK.K	1463.67	0		2
			K.KHPDSSVNFAEFSK.K	1591.76	0		3
			K.KKNEPEDEEEEEEEEDEDEEEEDED.E	3126.12	0		3
			K.LGEM(15.99491)WSEQSAK.D	448.199	0		2
			K.M(15.99491)SSYAFFVQTCR.E	149.051	0		2
			K.SEHPGLSIGDTAK.K	1310.65	0		3
			K.YEKDIAAYR.A	1127.56	0		2
P43243	MATR3 Matrin-3	MATR3			0.82	0.13	2
			K.ITPENLPQILLQLK.R	1618.97	0.81		2
			K.SFQQSSLSR.D	1038.51	0.96		2
			K.SQAFIEMETR.E	1210.57	0.83		2
			R.DLDELSRYPEDK.I	1478.69	0.71		2
			R.GDADQASNILASFGLSAR.D	1791.88	0.6		2
			R.VVHIMDFQR.G	1143.59	0.92		2
			R.DSFDDRGPSLNPVLDYDHGSR.S	2362.07	0		3
			R.GAPPSSNIEDFHGLLPK.G	1777.9	0		3
			R.GDADQASNILASFGLSAR.D	1791.88	0		3
			R.GPGPLQER.S	852.445	0		2
			R.GPSLNPVLDYDHGSR.S	1625.78	0		3
			R.IGPYQPNVPVGIDYVIPK.T	1969.08	0		2
			R.SQESGYYDR.M	1103.45	0		2
			R.VIHLSNLPHSGYSDSAVLK.L	2037.07	0		2
P46776	RPL27A 60S ribosomal protein L27a	RPL27A			0.82	0.12	2
			K.LWTLVSEQTR.V	1231.66	1.04		2
			K.TGAAPIIDVVR.S	1110.64	0.78		2
			K.YHPGYFGK.V	967.455	0.78		2
			R.NQSFCPTVNLDK.L	1421.66	0.85		2
			R.INFDKYHPGYFGK.V	1584.77	0		2
			R.INFDKYHPGYFGK.V	1584.77	0		3
P56134	ATP5J2 ATP synthase subunit f, mitochondrial	ATP5J2			0.82	0.01	2
			K.LGELPSWILMR.D	1313.72	0.83		2
			R.DFSPSGIFGAFQR.G	1427.68	0.81		2
P61353	RPL27 60S ribosomal protein L27	RPL27			0.82	0.14	234
			K.DVFRDPALK.R	1059.57	0.73		2
			K.NIDDGTSDRPYSHALVAGIDR.Y	2272.09	0.84		3
			K.NIDDGTSDRPYSHALVAGIDRYPR.K	2688.31	0.75		4
			K.VKFEER.Y	806.429	1.13		2
			K.VYNYNHLMPTR.Y	1406.68	0.87		3
			R.YSVDIPLDK.T	1048.54	0.81		2
P61978	HNRNPK Heterogeneous nuclear ribonucleoprotein K	HNRNPK			0.82	0.15	23
			K.IDEPLEGSEDR.I	1258.57	0.64		2
			K.IILDLISESPIK.G	1339.8	0.85		2
			R.GSYGDLGGPIITTQVTIPK.D	1917.03	0.55		2
			R.IITITGTQDQIQNAQYLLQNSVK.Q	2589.38	0.78		3
			R.LLIHQSLAGGIIGVK.G	1517.93	0.98		3
			R.NTDEMVELR.I	1105.51	0.86		2
			R.SRNTDEMVELR.I	1348.64	0.86		3
			R.TDYNASVSVPDSSGPER.I	1779.79	0.64		2
			K.GSDFDCELR.L	1097.44	0		2
			K.RPAEDM(15.99491)EEEQAFKR.S	717.312	0		3
			K.RPAEDMEEEQAFK.R	1578.7	0		2
			R.IITITGTQDQIQNAQYLLQNSVK.Q	2589.38	0		2
			R.LLIHQSLAGGIIGVK.G	1517.93	0		2
P62308	SNRPG Small nuclear ribonucleoprotein G	SNRPG			0.82	0	2
			R.HVQGILR.G	821.487	0.82		2
			R.GNSIIMLEALER.V	1344.71	0		2
P67812	SEC11A Signal peptidase complex catalytic subunit SEC11A	SEC11A			0.82	0	2
			R.VGEIVVFR.I	917.534	0.82		2
Q13243	SRSF5 Serine/arginine-rich splicing factor 5	SRSF5			0.82	0.09	23
			K.LNEGVVEFASYGDLK.N	1639.81	0.82		2
			R.DADDAVYELDGK.E	1309.57	0.68		2
			R.GFGFVEFEDPRDADDAVYELDGK.E	2591.15	0.75		3
			R.IRDIDLK.R	871.513	0.86		2
			R.LIVENLSSR.V	1029.58	0.82		2
			R.QAGEVTFADAHRPK.L	1525.76	0.71		3
			R.VSWQDLK.D	874.455	0.92		2
			R.GFGFVEFEDPR.D	1298.59	0		2
			R.QAGEVTFADAHRPK.L	1525.76	0		2
Q7KZF4	SND1 Staphylococcal nuclease domain-containing protein	SND1			0.82	0.04	2
			K.VITEYLNAQESAK.S	1464.75	0.83		2
			R.LGTLSPAFSTR.V	1148.62	0.83		2
			R.NLPGLVQEGEPFSEEATLFTK.E	2306.15	0.74		2
			R.VADISGDTQK.A	1032.51	0.82		2
			K.DTNGENIAESLVAEGLATR.R	1958.95	0		2
			K.GDVGLGLVK.E	856.502	0		2
			K.LRPLYDIPYMFEAR.E	1783.92	0		3
			K.QFLPFLQR.A	1047.59	0		2
			K.YTIENPR.H	891.445	0		2
			R.EADGSETPEPFAAEAK.F	1647.73	0		2
			R.EVEVEVESMDK.A	1292.58	0		2
			R.SEAVVEYVFSGSR.L	1428.69	0		2
			R.SSHYDELLAAEAR.A	1460.69	0		3
			R.YGDFRADDADEFGYSR.-	1883.78	0		3
Q9BXP5	SRRT Serrate RNA effector molecule homolog	SRRT			0.82	0.11	2
			K.EVAFFNNFLTDAK.R	1514.74	0.69		2
			K.MEGGTENDLR.I	1120.48	0.92		2
			R.ECELSPGVNR.D	1159.53	0.82		2
			R.ESLSEEEAQK.M	1148.52	0.79		2
			R.NINGITQHK.Q	1023.55	0.96		2
			K.DAAGLECKPRPLHKTCSLFMRNIAPNISR.A	3353.72	0		3
			R.AGAGLGDGER.K	901.425	0		2
			R.DLDAPDDVDFF.-	1267.52	0		2
			R.ILEQEEEEEQAGKPGEPSK.K	2127	0		3
			R.QQMQDFFLAHKDEEWFR.S	2255.03	0		4
			R.VALSEPQPER.R	1124.58	0		2
Q9NX58	LYAR Cell growth-regulating nucleolar protein	LYAR			0.82	0.15	23
			K.VKDAVEQQGEVKK.N	1456.79	0.92		2
			K.VKDAVEQQGEVKK.N	1456.79	0.74		3
			R.SEEELLVIFNK.K	1319.7	0.6		2
			R.SEEELLVIFNKK.I	1447.79	0.89		3
			K.EQDQRPLHPVANPHAEISTK.V	2267.15	0		3
			K.EQDQRPLHPVANPHAEISTK.V	2267.15	0		4
			K.GQEADLEAGGEEVPEANGSAGK.R	2114.94	0		2
			K.LPEHPEGGEPEDDEAPAK.G	1915.84	0		3
			K.MKLPEHPEGGEPEDDEAPAK.G	2175.98	0		3
			K.QAPDNEITIK.K	1127.58	0		2
			K.VKDAVEQQGEVK.K	1328.69	0		2
			R.ELLEQISAFDNVPR.K	1629.84	0		2
			R.SEEELLVIFNKK.I	1447.79	0		2
Q9P0M6	H2AFY2 Core histone macro-H2A.2	H2AFY2			0.82	0.22	23
			K.GVTIASGGVLPR.I	1125.65	0.68		2
			K.LSLTQSDISHIGSMR.V	1643.83	0.93		3
			R.AGVIFPVGR.L	914.534	0.72		2
			R.HILLAVANDEELNQLLK.G	1933.07	1.19		2
			R.HILLAVANDEELNQLLK.G	1933.07	0.99		3
			R.VEGIVHPTTAEIDLK.E	1620.87	0.63		3
			K.DSDKEGTSNSTSEDGPGDGFTILSSK.S	2631.15	0		3
			K.LSLTQSDISHIGSM(15.99491)R.V	1487.73	0		3
			K.QTAAQVTLK.A	958.545	0		2
			R.VEGIVHPTTAEIDLKEDIGK.A	2164.15	0		3
O43674	NDUFB5 NADH dehydrogenase [ubiquinone] 1 beta subcomplex	NDUFB5			0.83	0	2
			R.TMAVLQIEAEK.A	1231.65	0.83		2
P00387	CYB5R3 NADH-cytochrome b5 reductase 3	CYB5R3			0.83	0	2
			R.GPSGLLVYQGK.G	1117.61	0.83		2
			K.SVGMIAGGTGITPMLQVIR.A	1901.03	0		2
			R.APEAWDYGQGFVNEEMIR.D	2111.95	0		2
P16989	YBX3 Y-box-binding protein 3	YBX3			0.83	0	2
			R.SVGDGETVEFDVVEGEK.G	1794.82	0.83		2
			K.AGEAPTENPAPPTQQSSAE.-	1880.84	0		2
			R.NGYGFINR.N	939.456	0		2
			R.PAPAVGEAEDKENQQATSGPNQPSVR.R	2677.28	0		3
P20674	COX5A Cytochrome c oxidase subunit 5A, mitochondrial	COX5A			0.83	0	3
			Y.SHGSQETDEEFDAR.W	1606.65	0.83		3
Q15061	WDR43 WD repeat-containing protein 43	WDR43			0.83	0	3
			K.GKEDLQTNSFPVLLTQGLESNDFEMLNK.V	3167.55	0.83		3
			K.LILLITQVTASEK.T	1427.86	0		2
Q8N1F7	NUP93 Nuclear pore complex protein Nup93	NUP93			0.83	0	2
			R.NLQEIQQAGER.L	1284.64	0.83		2
			K.LLSPVVPQISAPQSNK.E	1676.95	0		2
			K.LVPLNQESVEER.V	1411.73	0		2
			R.LTLSQFQK.Q	963.539	0		2
			R.TLITFAGMIPYR.T	1381.74	0		2
P11142	HSPA8 Heat shock cognate 71 kDa protein	HSPA8			0.84	0.38	23
			K.ITITNDK.G	803.439	0.85		2
			K.LLQDFFNGK.E	1080.56	0.89		2
			K.NQTAEKEEFEHQQK.E	1744.8	0.79		3
			K.NSLESYAFNMK.A	1302.59	1.91		2
			K.SQIHDIVLVGGSTR.I	1480.8	0.92		3
			K.STAGDTHLGGEDFDNR.M	1690.72	0.79		3
			R.IINEPTAAAIAYGLDKK.V	1786.98	0.79		3
			R.TTPSYVAFTDTER.L	1486.69	0.82		2
			K.MKEIAEAYLGK.T	1251.65	0		3
			K.NQVAM(15.99491)NPTNTVFDAK.R	561.258	0		2
			K.NQVAMNPTNTVFDAK.R	1648.79	0		2
			K.SFYPEEVSSMVLTK.M	1615.78	0		2
			K.SQIHDIVLVGGSTR.I	1480.8	0		2
			K.STAGDTHLGGEDFDNR.M	1690.72	0		2
			K.TVTNAVVTVPAYFNDSQR.Q	1981.99	0		2
			R.FDDAVVQSDMK.H	1253.56	0		2
			R.IINEPTAAAIAYGLDK.K	1658.89	0		2
			R.MVNHFIAEFK.R	1234.62	0		2
			R.MVNHFIAEFK.R	1234.62	0		3
P13647	KRT5 Keratin, type II cytoskeletal 5	KRT5			0.84	0	2
			R.TTAENEFVMLK.K	1281.63	0.84		2
			K.FASFIDK.V	826.423	0		2
			K.HEISEMNR.M	1014.46	0		2
			K.LAELEEALQK.A	1142.62	0		2
			K.NKYEDEINK.R	1151.55	0		2
			K.NKYEDEINKR.T	1307.65	0		2
			K.NKYEDEINKR.T	1307.65	0		3
			K.VDALM(15.99491)DEINFMK.M	547.268	0		2
			K.WTLLQEQGTK.T	1202.63	0		2
			K.YEDEINKR.T	1065.51	0		2
			K.YEELQQTAGR.H	1193.57	0		2
			N.KYEDEINKR.T	1193.6	0		2
			R.ISISTSGGSFR.N	1110.57	0		2
			R.KLLEGEECR.L	1132.55	0		2
			R.NLDLDSIIAEVK.A	1328.72	0		2
			R.NMQDLVEDFK.N	1237.56	0		2
			R.NTKHEISEMNR.M	1357.64	0		3
			R.QLDSIVGER.G	1015.53	0		2
			R.SRTEAESWYQTK.Y	1484.69	0		2
			R.TEAESWYQTK.Y	1241.56	0		2
			R.TTAENEFVM(15.99491)LK.K	1040.45	0		2
P14866	HNRNPL Heterogeneous nuclear ribonucleoprotein L	HNRNPL			0.84	0.18	23
			K.IEYAKPTR.L	976.534	0.78		2
			K.NDQDTWDYTNPNLSGQGDPGSNPNKR.Q	2890.26	0.55		3
			K.SDALETLGFLNHYQMK.N	1866.9	1.01		2
			K.SDALETLGFLNHYQMK.N	1866.9	0.92		3
			K.SKPGAAMVEMADGYAVDR.A	1866.86	0.47		2
			K.SKPGAAMVEMADGYAVDR.A	1866.86	0.67		3
			R.AITHLNNNFMFGQK.L	1633.8	0.88		2
			R.AITHLNNNFMFGQK.L	1633.8	1.06		3
			R.FSTPEQAAK.N	977.482	0.81		2
			R.SSSGLLEWESK.S	1221.59	0.74		2
			R.VFNVFCLYGNVEK.V	1587.78	0.93		2
			R.YYGGGSEGGR.A	1001.42	0.97		2
			K.ASLNGADIYSGCCTLK.I	1728.78	0		2
			K.ISRPGDSDDSR.S	1203.55	0		2
			K.LCFSTAQHAS.-	1120.5	0		2
			K.NGVQAMVEFDSVQSAQR.A	1864.87	0		2
			K.QPAIMPGQSYGLEDGSCSYK.D	2187.96	0		2
			K.SDALETLGFLNHYQM(15.99491)K.N	1737.8	0		2
			K.SDALETLGFLNHYQM(15.99491)K.N	1737.8	0		3
			K.SKPGAAM(15.99491)VEMADGYAVDR.A	660.327	0		3
			K.SKPGAAMVEM(15.99491)ADGYAVDR.A	1019.48	0		3
			K.TDNAGDQHGGGGGGGGGAGAAGGGGGGENYDDPHK.T	2981.2	0		3
			K.TDNAGDQHGGGGGGGGGAGAAGGGGGGENYDDPHK.T	2981.2	0		4
			R.YGPQYGHPPPPPPPPEYGPHADSPVLMVYGLDQSK.M	3785.81	0		4
P17066	HSPA6 Heat shock 70 kDa protein 6	HSPA6			0.84	0.17	23
			K.ATAGDTHLGGEDFDNR.L	1674.72	1.03		2
			K.ATAGDTHLGGEDFDNR.L	1674.72	0.82		3
			K.ITITNDK.G	803.439	0.85		2
			K.LLQDFFNGK.E	1080.56	0.89		2
			R.IINEPTAAAIAYGLDR.R	1686.89	0.46		2
			R.IINEPTAAAIAYGLDR.R	1686.89	0.67		3
			R.STLEPVEK.A	901.476	0.9		2
			R.TTPSYVAFTDTER.L	1486.69	0.82		2
P20073	ANXA7 Annexin A7	ANXA7			0.84	0	2
			R.SEIDLVQIK.Q	1043.59	0.84		2
			K.GAGTDDSTLVR.I	1090.53	0		2
			K.GFGTDEQAIVDVVANR.S	1689.83	0		2
P36578	RPL4 60S ribosomal protein L4	RPL4			0.84	0.16	234
			K.AAAAAAALQAK.S	955.545	0.83		2
			K.APIRPDIVNFVHTNLR.K	1862.04	0.57		4
			K.LAPGGHVGR.F	862.477	1		2
			K.MINTDLSR.I	948.47	0.94		2
			K.NVTLPAVFK.A	987.575	0.77		2
			R.FCIWTESAFR.K	1315.6	0.89		2
			R.GPCIIYNEDNGIIK.A	1604.79	0.63		2
			R.IEEVPELPLVVEDK.V	1607.87	0.61		2
			R.KLDELYGTWR.K	1279.66	0.99		2
			R.NIPGITLLNVSK.L	1267.75	0.84		2
			R.PLISVYSEK.G	1034.56	0.81		2
			R.QPYAVSELAGHQTSAESWGTGR.A	2332.09	1.08		3
			R.RGPCIIYNEDNGIIK.A	1760.89	0.74		3
			R.SGQGAFGNMCR.G	1183.49	0.96		2
			R.YAICSALAASALPALVMSK.G	1937.02	1.01		2
			K.APIRPDIVNFVHTNLR.K	1862.04	0		3
			K.APIRPDIVNFVHTNLRK.N	1990.13	0		4
			K.NNRQPYAVSELAGHQTSAESWGTGR.A	2716.28	0		3
			K.SNYNLPMHK.M	1102.52	0		2
			R.IEEVPELPLVVEDKVEGYK.K	2185.16	0		3
			R.IEEVPELPLVVEDKVEGYKK.T	2313.25	0		4
			R.KLDELYGTWR.K	1279.66	0		3
			R.RGPCIIYNEDNGIIK.A	1760.89	0		2
			R.SGQGAFGNM(15.99491)CR.G	867.355	0		2
			R.YAICSALAASALPALVM(15.99491)SK.G	1720.89	0		2
			R.YAICSALAASALPALVMSK.G	1937.02	0		3
P62269	RPS18 40S ribosomal protein S18	RPS18			0.84	0.02	2
			K.IPDWFLNR.Q	1059.55	0.82		2
			K.YSQVLANGLDNK.L	1320.67	0.84		2
			R.AGELTEDEVER.V	1246.57	0.82		2
			R.KADIDLTK.R	902.507	0.86		2
			R.VITIMQNPR.Q	1070.59	0.84		2
			K.IAFAITAIK.G	946.585	0		2
			K.RAGELTEDEVER.V	1402.67	0		2
			K.RAGELTEDEVER.V	1402.67	0		3
			R.VLNTNIDGR.R	1000.53	0		2
P62316	SNRPD2 Small nuclear ribonucleoprotein Sm D2	SNRPD2			0.84	0.23	2
			K.SEMTPEELQK.R	1190.55	0.68		2
			R.GDSVIVVLR.N	956.566	1.01		2
			K.NNTQVLINCR.N	1230.61	0		2
P62906	RPL10A 60S ribosomal protein L10a	RPL10A			0.84	0.07	234
			K.AGKFPSLLTHNENMVAK.V	1856.96	0.82		4
			K.AVDIPHMDIEALKK.L	1578.84	0.86		3
			K.FSVCVLGDQQHCDEAK.A	1891.82	0.71		2
			K.KYDAFLASESLIK.Q	1483.79	0.81		2
			K.KYDAFLASESLIK.Q	1483.79	0.87		3
			R.ILGPGLNK.A	810.496	0.9		2
			K.AVDIPHMDIEALK.K	1450.75	0		3
			K.AVDIPHMDIEALKK.L	1578.84	0		4
			K.FPSLLTHNENMVAK.V	1599.81	0		2
			K.FPSLLTHNENMVAK.V	1599.81	0		3
			K.FSVCVLGDQQHCDEAK.A	1891.82	0		3
			K.VLCLAVAVGHVK.M	1264.73	0		2
Q13151	HNRNPA0 Heterogeneous nuclear ribonucleoprotein A0	HNRNPA0			0.84	9.6	23
			K.EDIYSGGGGGGSR.S	1210.52	0.71		2
			K.LFIGGLNVQTSESGLR.G	1689.9	0.85		2
			R.GFGFVYFQNHDAADK.A	1714.77	20		2
			R.GFGFVYFQNHDAADK.A	1714.77	0.83		3
			K.GDVAEGDLIEHFSQFGTVEK.A	2178.03	0		2
			K.GDVAEGDLIEHFSQFGTVEK.A	2178.03	0		3
Q14839	CHD4 Chromodomain-helicase-DNA-binding protein 4	CHD4			0.84	0.09	23
			K.AFSQFVRPLIAAK.N	1446.83	0.79		3
			R.EEEMGEEEEVER.E	1493.58	0.84		2
			R.HHYEQQQEDLAR.N	1552.7	0.96		3
			K.AYVSLFMR.H	985.505	0		2
			K.MMMVLGAK.W	879.438	0		2
			K.VQEFEHVNGR.W	1213.58	0		3
			R.AAYLNMSEDPSHPSMALNTR.F	2205	0		3
			R.WQDIQNDPR.Y	1170.54	0		2
Q15393	SF3B3 Splicing factor 3B subunit 3	SF3B3			0.84	0.13	2
			K.LVYILNR.D	889.538	0.85		2
			K.QQEIVVSR.G	957.524	0.8		2
			R.FLAVGLVDNTVR.I	1302.73	0.97		2
			R.IVILEYQPSK.N	1188.68	0.84		2
			R.TVLDPVTGDLSDTR.T	1487.75	0.61		2
			-.MFLYNLTLQR.A	1297.69	0		2
			K.DYIVVGSDSGR.I	1166.56	0		2
			K.HIANYISGIQTIGHR.V	1678.89	0		3
			K.LGAVFNQVAFPLQYTPR.K	1921.03	0		2
			R.AVMISAIEK.Q	960.531	0		2
			R.LPPNTNDEVDEDPTGNK.A	1853.83	0		2
			R.MQGQEAVLAMSSR.S	1406.66	0		2
			R.WVTTASLLDYDTVAGADK.F	1925.95	0		2
Q15424	SAFB Scaffold attachment factor B1	SAFB			0.84	0.17	23
			K.ADSLLAVVK.R	914.544	0.84		2
			K.ILDILGETCK.S	1160.61	1.05		2
			K.SKDQDDQKPGPSER.S	1585.73	0.66		3
			R.DDAYWPEAK.R	1093.47	0.86		2
			R.GRYPDHSVDR.R	1200.56	0.64		3
			K.AIEDEGGNPDEIEITSEGNKK.T	2245.04	0		2
			K.AIEDEGGNPDEIEITSEGNKK.T	2245.04	0		3
			K.LAEEEDLFDSAHPEEGDLDLASESTAHAQSSK.A	3428.52	0		3
			K.LAEEEDLFDSAHPEEGDLDLASESTAHAQSSK.A	3428.52	0		4
			K.MSSPEDDSDTKR.L	1366.57	0		3
			K.SEPVKEESSELEQPFAQDTSSVGPDR.K	2848.31	0		3
			K.SEPVKEESSELEQPFAQDTSSVGPDRK.L	2976.4	0		3
			R.EPAEQPGDGER.T	1183.51	0		2
			R.KFDFDACNEVPPAPK.E	1733.81	0		2
			R.NFWVSGLSSTTR.A	1353.67	0		2
			R.SWQGTADGGMMDR.D	1410.57	0		2
Q4U2R6	MRPL51 39S ribosomal protein L51, mitochondrial	MRPL51			0.84	0.11	23
			R.AMFGVYDNIGILGNFEK.H	1887.93	0.92		2
			R.MFADDLHNLNKR.I	1472.72	0.77		3
Q9BVP2	GNL3 Guanine nucleotide-binding protein-like 3	GNL3			0.84	0.4	23
			K.ENLESWLNYLK.K	1407.7	0.86		2
			K.ENLESWLNYLKK.E	1535.8	0.5		3
			K.GPHLANSILFQSSGLTNGIIEEK.D	2425.27	1.45		3
			R.VGVIGFPNVGK.S	1085.62	0.82		2
			K.KVIEASDVVLEVLDAR.D	1754.98	0		3
			K.LLGGFQETCSK.A	1238.6	0		2
			K.QEQMCNVGVSMGLTR.S	1708.77	0		2
			R.KDPGVPNSAPFK.E	1255.66	0		2
			R.SMQVVPLDK.Q	1015.54	0		2
			R.SPASIEVVKPMEAASAILSQADAR.Q	2441.27	0		3
Q9NQZ2	UTP3 Something about silencing protein 10	UTP3			0.84	0.25	2
			R.EEEEEAQIIQR.R	1372.65	1.01		2
			R.QSQQEAEEEER.E	1361.57	0.66		2
			K.EENSTEEQALEDQNAK.R	1833.79	0		2
			R.KKEENSTEEQALEDQNAK.R	2090.98	0		3
			R.QSQQEAEEEEREEEEEAQIIQR.R	2717.21	0		3
			R.YSGELSGIR.A	980.493	0		2
Q9UJZ1	STOML2 Stomatin-like protein 2, mitochondrial	STOML2			0.84	0	2
			K.AEQINQAAGEASAVLAK.A	1669.86	0.84		2
			K.ASYGVEDPEYAVTQLAQTTMR.S	2330.09	0		2
			R.ATVLESEGTR.E	1061.54	0		2
			R.DVQGTDASLDEELDR.V	1661.74	0		2
			R.ILAAALTQHNGDAAASLTVAEQYVSAFSK.L	2947.51	0		3
Q9Y265	RUVBL1 RuvB-like 1	RUVBL1			0.84	0.26	2
			K.GLGLDESGLAK.Q	1058.56	1.02		2
			K.LDPSIFESLQK.E	1275.67	0.65		2
			K.TALALAIAQELGSK.V	1384.79	0		2
			R.ALESSIAPIVIFASNR.G	1686.93	0		3
			R.AQTEGINISEEALNHLGEIGTK.T	2324.17	0		3
			R.YSVQLLTPANLLAK.I	1529.88	0		2
Q9Y3U8	RPL36 60S ribosomal protein L36	RPL36			0.84	0.05	23
			R.EELSNVLAAMR.K	1231.62	0.87		2
			R.EVCGFAPYER.R	1226.54	0.84		2
			R.KREELSNVLAAMR.K	1515.82	0.75		3
			R.YPMAVGLNK.G	991.516	0.85		2
			K.REELSNVLAAMR.K	1387.72	0		3
			R.EELSNVLAAM(15.99491)R.K	1075.52	0		2
			R.KREELSNVLAAM(15.99491)R.K	1359.72	0		3
			R.KREELSNVLAAMR.K	1515.82	0		2
			R.YPM(15.99491)AVGLNK.G	409.167	0		2
O75396	SEC22B Vesicle-trafficking protein SEC22b	SEC22B			0.85	0	2
			R.NLGSINTELQDVQR.I	1585.81	0.85		2
			R.DLQQYQSQAK.Q	1207.58	0		2
P49207	RPL34 60S ribosomal protein L34	RPL34			0.85	0.13	2
			K.RAFLIEEQK.I	1132.62	0.85		2
			K.SACGVCPGR.L	962.406	0.78		2
			R.AFLIEEQK.I	976.523	0.7		2
			R.AYGGSMCAK.C	943.389	0.97		2
			R.IVYLYTK.K	898.516	1.05		2
			R.LSYNTASNK.T	996.488	0.87		2
			R.RLSYNTASNK.T	1152.59	0.72		2
P61254	RPL26 60S ribosomal protein L26	RPL26			0.85	0.06	234
			K.ANGTTVHVGIHPSK.V	1416.75	0.9		2
			K.ANGTTVHVGIHPSK.V	1416.75	0.81		3
			K.DDEVQVVR.G	958.472	0.87		2
			K.FNPFVTSDR.S	1081.52	0.82		2
			K.IMSSPLSK.E	861.463	0.86		2
			K.YKEETIEK.M	1038.52	0.88		2
			K.YVIYIER.V	954.518	0.94		2
			R.EKANGTTVHVGIHPSK.V	1673.88	0.76		4
			R.HFNAPSHIR.R	1077.55	0.78		2
			R.KDDEVQVVR.G	1086.57	0.84		2
			R.KIMSSPLSK.E	989.558	0		2
P62841	RPS15 40S ribosomal protein S15	RPS15			0.85	0	3
			K.HGRPGIGATHSSR.F	1331.68	0.85		3
			K.EAPPMEKPEVVK.T	1352.7	0		3
P62899	RPL31 60S ribosomal protein L31	RPL31			0.85	0.07	2
			K.EMGTPDVR.I	903.412	0.78		2
			K.LYTLVTYVPVTTFK.N	1643.92	0.85		2
			R.SAINEVVTR.E	987.535	0.92		2
			K.EM(15.99491)GTPDVR.I	278.094	0		2
			K.NLQTVNVDEN.-	1144.54	0		2
			R.EYTINIHK.R	1016.53	0		2
			R.KRNEDEDSPNKLYTLVTYVPVTTFK.N	2957.52	0		4
Q02878	RPL6 60S ribosomal protein L6	RPL6			0.85	0.09	23
			K.AIPQLQGYLR.S	1157.66	0.85		2
			K.EKVLATVTKPVGGDK.N	1540.88	0.7		3
			K.EKYEITEQR.K	1194.59	0.84		2
			K.FVIATSTK.I	865.491	1.02		2
			K.HLTDAYFK.K	993.492	0.97		2
			K.QLASGLLLVTGPLVLNR.V	1763.07	0.74		2
			K.QLASGLLLVTGPLVLNR.V	1763.07	0.85		3
			K.VLATVTKPVGGDK.N	1283.74	0.79		2
			K.VLATVTKPVGGDK.N	1283.74	0.8		3
			K.YEITEQR.K	937.451	0.94		2
			R.ASITPGTILIILTGR.H	1524.92	0.8		2
			R.ASITPGTILIILTGR.H	1524.92	0.76		3
			R.HQEGEIFDTEK.E	1331.6	0.85		2
			R.HQEGEIFDTEKEK.Y	1588.74	0.87		3
			R.SVFALTNGIYPHK.L	1445.77	0.95		2
			R.SVFALTNGIYPHK.L	1445.77	0.87		3
			R.YYPTEDVPR.K	1138.53	0.69		2
			K.AVDSQILPK.I	969.549	0		2
			K.EKVLATVTKPVGGDK.N	1540.88	0		2
			K.KPFSQHVR.K	997.546	0		2
			R.HQEGEIFDTEK.E	1331.6	0		3
			R.HQEGEIFDTEKEK.Y	1588.74	0		2
			R.HQEGEIFDTEKEKYEITEQR.K	2509.18	0		3
			R.HQEGEIFDTEKEKYEITEQR.K	2509.18	0		4
			R.YYPTEDVPRK.L	1266.62	0		3
Q02880	TOP2B DNA topoisomerase 2-beta	TOP2B			0.85	0.23	23
			G.FLEEFITPIVK.A	1334.75	0.71		2
			K.ELILFSNSDNER.S	1435.69	0.79		2
			K.GFQQISFVNSIATTK.G	1639.86	0.86		2
			K.GKPSSDTVPKPK.R	1239.68	0.48		3
			K.IFDEILVNAADNK.Q	1460.75	0.94		2
			K.KGKPSSDTVPKPK.R	1367.78	0.35		3
			R.HVDYVVDQVVGK.L	1356.7	1.19		2
			R.LLFPAVDDNLLK.F	1356.77	0.86		2
			R.NTVEITELPVR.T	1269.69	0.86		2
			R.YIFTMLSTLAR.L	1314.7	0.84		2
			K.ASGSENEGDYNPGR.K	1451.59	0		2
			K.DKLDETGVALK.V	1187.64	0		2
			K.DLIQMLVQR.G	1114.62	0		2
			K.EYFADMER.H	1059.43	0		2
			K.HLTYNDFINK.E	1263.62	0		3
			K.LDKDIVALMTR.R	1273.71	0		3
			K.QIMENAEINNIIK.I	1528.79	0		2
			K.SLAVSGLGVIGR.D	1127.67	0		2
			K.SQDFGNLFSFPSYSQK.S	1851.85	0		2
			K.VIHELANER.W	1079.57	0		2
			K.VSIDPESNIISIWNNGK.G	1885.96	0		2
			R.EDVLAGMSGK.A	1005.48	0		2
			R.KEWLTNFMEDR.R	1467.68	0		3
			R.RLHGLPEQFLYGTATK.H	1830.98	0		3
			R.YGVFPLR.G	850.47	0		2
Q08211	DHX9 ATP-dependent RNA helicase A	DHX9			0.85	0.2	23
			K.AENNSEVGASGYGVPGPTWDR.G	2162.97	0.82		2
			K.KKEGETVEPYK.V	1306.68	0.62		3
			K.LAAQSCALSLVR.Q	1287.7	0.85		2
			K.LAQFEPSQR.Q	1074.55	0.88		2
			K.QPAIISQLDPVNER.M	1578.84	0.62		2
			K.TTQVPQFILDDFIQNDR.A	2050.02	0.57		2
			K.VFDPVPVGVTK.V	1156.65	0.85		2
			K.YTQVGPDHNR.S	1185.55	0.8		2
			R.ELDALDANDELTPLGR.I	1740.85	0.71		2
			R.ISAVSVAER.V	930.513	0.89		2
			R.LETHMTPEMFR.T	1390.64	0.94		3
			R.LGGIGQFLAK.A	1002.59	0.99		2
			R.LNQYFQK.E	939.481	0.96		2
			R.MGGEEAEIR.F	990.444	1.04		2
			R.TPLHEIALSIK.L	1220.71	0.73		2
			R.TPLHEIALSIK.L	1220.71	0.85		3
			R.YQILPLHSQIPR.E	1463.82	0.23		3
			K.AIEPPPLDAVIEAEHTLR.E	1971.05	0		3
			K.SSVNCPFSSQDMK.Y	1485.62	0		2
			K.TTQVPQFILDDFIQNDR.A	2050.02	0		3
			K.VQSDGQIVLVDDWIK.L	1713.89	0		2
			K.YPSPFFVFGEK.I	1316.64	0		2
			K.YTQVGPDHNR.S	1185.55	0		3
			R.AAECNIVVTQPR.R	1356.68	0		2
			R.AAMEALVVEVTK.Q	1259.68	0		2
			R.GISHVIVDEIHER.D	1502.78	0		2
			R.KVFDPVPVGVTK.V	1284.74	0		2
			R.LETHMTPEMFR.T	1390.64	0		2
			R.QISRPSAAGINLMIGSTR.Y	1871	0		3
			R.YGDGPRPPK.M	985.498	0		2
Q9UNX3	RPL26L1 60S ribosomal protein L26-like 1	RPL26L1			0.85	0.06	234
			K.ANGTTVHVGIHPSK.V	1416.75	0.9		2
			K.ANGTTVHVGIHPSK.V	1416.75	0.81		3
			K.DDEVQVVR.G	958.472	0.87		2
			K.FNPFVTSDR.S	1081.52	0.82		2
			K.IMSSPLSK.E	861.463	0.86		2
			K.YVIYIER.V	954.518	0.94		2
			R.EKANGTTVHVGIHPSK.V	1673.88	0.76		4
			R.KDDEVQVVR.G	1086.57	0.84		2
			K.YKEELIEK.M	1050.56	0		2
			R.KIMSSPLSK.E	989.558	0		2
contaminant_GR78_YEAST	cimageipi-contaminant_GR78_YEAST 0	cimageipi-contaminant_GR78_YEAST			0.85	0	2
			S.ITITNDK.G	803.439	0.85		2
			K.KDVDDIVLVGGSTR.I	1472.78	0		3
E9PRG8	C11orf98 Uncharacterized protein C11orf98	C11orf98			0.86	0.04	2
			R.ANITLSGK.K	802.455	0.89		2
			R.VVGAVIDQGLITR.H	1339.78	0.83		2
O15372	EIF3H Eukaryotic translation initiation factor 3 subunit	EIF3H			0.86	0	2
			K.EGTGSTATSSSSTAGAAGK.G	1626.73	0.86		2
P0DMV9	HSPA1B Heat shock 70 kDa protein 1B	HSPA1B			0.86	0.17	23
			K.AFYPEEISSMVLTK.M	1613.8	1.01		2
			K.ATAGDTHLGGEDFDNR.L	1674.72	1.03		2
			K.ATAGDTHLGGEDFDNR.L	1674.72	0.82		3
			K.DAGVIAGLNVLR.I	1196.69	0.93		2
			K.LLQDFFNGR.D	1108.57	1.02		2
			K.NALESYAFNMK.S	1286.6	0.81		2
			K.NQVALNPQNTVFDAK.R	1657.84	0.71		2
			K.YKAEDEVQR.E	1136.55	0.92		2
			R.IINEPTAAAIAYGLDR.T	1686.89	0.46		2
			R.IINEPTAAAIAYGLDR.T	1686.89	0.67		3
			R.STLEPVEK.A	901.476	0.9		2
			R.TTPSYVAFTDTER.L	1486.69	0.82		2
			K.AAAIGIDLGTTYSCVGVFQHGK.V	2265.13	0		3
			K.AQIHDLVLVGGSTR.I	1464.8	0		2
			K.FGDPVVQSDMK.H	1221.57	0		2
			R.LVNHFVEEFK.R	1260.65	0		2
			R.LVNHFVEEFK.R	1260.65	0		3
			T.NAVITVPAYFNDSQR.Q	1693.84	0		2
P11387	TOP1 DNA topoisomerase 1	TOP1			0.86	0.17	23
			K.AEEVATFFAK.M	1111.56	0.52		2
			K.LEVQATDREENK.Q	1430.7	0.73		2
			K.LEVQATDREENK.Q	1430.7	0.72		3
			K.NLQLFMENK.Q	1135.57	0.92		2
			K.SMMNLQTK.I	951.452	0.91		2
			K.YIMLNPSSR.I	1079.54	0.85		2
			R.AVALYFIDK.L	1038.58	1.08		2
			R.KLEEEEDGKLK.K	1316.68	0.69		2
			R.KLEEEEDGKLK.K	1316.68	0.67		3
			R.LEEQLMK.L	889.458	0.88		2
			R.LNTGILNK.H	871.513	1		2
			R.TYNASITLQQQLK.E	1506.8	1.02		2
			K.GPVFAPPYEPLPENVK.F	1753.91	0		2
			R.AGNEKEEGETADTVGCCSLR.V	2182.93	0		2
P23246	SFPQ Splicing factor, proline- and glutamine-rich	SFPQ			0.86	0.15	234
			K.AELDDTPMR.G	1046.47	0.67		2
			K.DKLESEMEDAYHEHQANLLR.Q	2428.12	0.8		4
			K.GIVEFASK.P	849.46	1.13		2
			R.AVVIVDDR.G	885.492	0.87		2
			R.EEEMMIR.Q	936.404	0.86		2
			R.FAQHGTFEYEYSQR.W	1761.77	0.89		3
			R.FATHAAALSVR.N	1142.62	1.04		2
			R.LFVGNLPADITEDEFK.R	1807.91	0.95		2
			R.MEELHNQEMQK.R	1415.62	0.78		3
			R.MGGGGAMNMGDPYGSGGQK.F	1770.71	0.68		2
			R.PVIVEPLEQLDDEDGLPEK.L	2135.07	0.59		2
			R.PVIVEPLEQLDDEDGLPEK.L	2135.07	0.86		3
			K.YGEPGEVFINK.G	1251.61	0		2
			R.FAQHGTFEYEYSQR.W	1761.77	0		2
			R.FGQGGAGPVGGQGPR.G	1340.66	0		2
			R.GMGPGTPAGYGR.G	1119.51	0		2
			R.LFVGNLPADITEDEFKR.L	1964.01	0		3
			R.MEELHNQEM(15.99491)QK.R	1159.46	0		2
			R.MEELHNQEMQK.R	1415.62	0		2
			R.MGGGGAM(15.99491)NMGDPYGSGGQK.F	579.215	0		2
			R.RMEELHNQEMQK.R	1571.72	0		3
P42167	TMPO Lamina-associated polypeptide 2, isoforms beta/gam	TMPO			0.86	0	2
			K.SELVANNVTLPAGEQR.K	1696.87	0.86		2
			K.EMFPYEASTPTGISASCR.R	2003.88	0		2
			K.GAAGRPLELSDFR.M	1387.72	0		3
			K.GGPLQALTR.E	911.519	0		2
			K.GPPDFSSDEEREPTPVLGSGAAAAGR.S	2570.21	0		3
			R.KRVETSEHFR.I	1287.67	0		3
			R.NRPPLPAGTNSK.G	1250.67	0		2
			R.PLELSDFR.M	975.503	0		2
			R.QEDKDDLDVTELTNEDLLDQLVK.Y	2688.31	0		3
P56385	ATP5ME ATP synthase subunit e, mitochondrial	ATP5ME			0.86	0	2
			R.ELAEDDSILK.-	1131.57	0.86		2
P62244	RPS15A 40S ribosomal protein S15a	RPS15A			0.86	0.08	23
			K.HGYIGEFEIIDDHR.A	1699.8	0.82		3
			K.WQNNLLPSR.Q	1126.59	0.74		2
			R.FLTVMMK.H	868.455	0.91		2
			R.MNVLADALK.S	973.527	0.92		2
			K.CGVISPR.F	787.401	0		2
			K.HGYIGEFEIIDDHR.A	1699.8	0		2
			K.IVVNLTGR.L	870.529	0		2
			R.QFGFIVLTTSAGIMDHEEAR.R	2222.09	0		3
P62266	RPS23 40S ribosomal protein S23	RPS23			0.86	0.06	23
			K.AHLGTALK.A	809.476	0.95		2
			K.ANPFGGASHAK.G	1055.51	0.9		2
			K.GHAVGDIPGVR.F	1076.57	0.86		2
			K.KAHLGTALK.A	937.571	0.92		2
			K.VANVSLLALYK.G	1189.71	0.85		2
			R.KGHAVGDIPGVR.F	1204.67	0.76		2
			R.KGHAVGDIPGVR.F	1204.67	0.82		3
P62424	RPL7A 60S ribosomal protein L7a	RPL7A			0.86	0.21	23
			K.KVAPAPAVVK.K	978.623	0.64		2
			K.NFGIGQDIQPK.R	1215.62	0.85		2
			K.TCTTVAFTQVNSEDK.G	1699.77	0.84		2
			K.TCTTVAFTQVNSEDKGALAK.L	2141.05	0.96		3
			K.VAPAPAVVK.K	850.528	0.73		2
			K.VPPAINQFTQALDR.Q	1568.83	0.65		2
			K.VVNPLFEK.R	944.533	0.91		2
			R.AGVNTVTTLVENK.K	1344.72	1.56		2
			R.AGVNTVTTLVENKK.A	1472.82	0.86		2
			R.AGVNTVTTLVENKK.A	1472.82	0.86		3
			R.HWGGNVLGPK.S	1063.56	0.99		2
			R.KMGVPYCIIK.G	1207.65	0.87		3
			R.LKVPPAINQFTQALDR.Q	1811.01	0.76		3
			R.RHWGGNVLGPK.S	1219.66	0.87		3
			R.TNYNDRYDEIR.R	1457.65	0.73		2
			R.TNYNDRYDEIRR.H	1613.75	0.77		3
			K.KVVNPLFEK.R	1072.63	0		2
			K.TCTTVAFTQVNSEDKGALAK.L	2141.05	0		2
			K.VPPAINQFTQALDR.Q	1568.83	0		3
			R.KTCTTVAFTQVNSEDK.G	1827.87	0		2
			R.KTCTTVAFTQVNSEDK.G	1827.87	0		3
			R.KTCTTVAFTQVNSEDKGALAK.L	2269.15	0		3
P62847	RPS24 40S ribosomal protein S24	RPS24			0.86	0.08	23
			K.QMVIDVLHPGK.A	1235.67	0.86		3
			K.TTGFGMIYDSLDYAK.K	1680.77	0.92		2
			K.TTPDVIFVFGFR.T	1397.73	0.87		2
			R.KQMVIDVLHPGK.A	1363.76	0.73		3
			K.TTGFGM(15.99491)IYDSLDYAK.K	612.258	0		2
P62910	RPL32 60S ribosomal protein L32	RPL32			0.86	0.14	234
			K.ELEVLLMCNK.S	1247.63	1.03		2
			K.FLVHNVK.E	855.497	1.11		2
			K.GQILMPNIGYGSNK.K	1490.76	0.83		2
			K.GQILMPNIGYGSNKK.T	1618.85	0.71		2
			K.GQILMPNIGYGSNKK.T	1618.85	0.8		3
			K.HMLPSGFR.K	943.47	0.84		2
			K.SYCAEIAHNVSSK.N	1464.67	0.92		2
			K.SYCAEIAHNVSSK.N	1464.67	0.88		3
			R.FKGQILMPNIGYGSNKK.T	1895.02	0.88		3
			R.FKGQILMPNIGYGSNKK.T	1895.02	0.61		4
			K.ELEVLLM(15.99491)CNK.S	845.457	0		2
			K.GQILM(15.99491)PNIGYGSNK.K	560.299	0		2
			K.GQILM(15.99491)PNIGYGSNKK.T	560.299	0		2
			K.GQILM(15.99491)PNIGYGSNKK.T	560.299	0		3
			K.HM(15.99491)LPSGFR.K	286.11	0		2
			K.TKHM(15.99491)LPSGFR.K	515.253	0		3
			K.TKHMLPSGFR.K	1172.61	0		2
			R.FKGQILM(15.99491)PNIGYGSNKK.T	835.463	0		3
			R.FKGQILM(15.99491)PNIGYGSNKK.T	835.463	0		4
			R.FKGQILMPNIGYGSNK.K	1765.92	0		3
Q07020	RPL18 60S ribosomal protein L18	RPL18			0.86	0.15	23
			K.APGTPHSHTKPYVR.S	1546.8	0.56		2
			K.APGTPHSHTKPYVR.S	1546.8	0.63		3
			K.GCGTVLLSGPR.K	1115.58	0.87		2
			K.ILTFDQLALDSPK.G	1459.79	0.77		2
			K.SQDIYLR.L	893.461	0.94		2
			K.TAVVVGTITDDVR.V	1344.72	0.94		2
			R.RTNSTFNQVVLKR.L	1561.87	0.94		3
			R.TNSTFNQVVLK.R	1249.67	0.85		2
			R.RTNSTFNQVVLK.R	1405.77	0		2
			R.TNRPPLSLSR.M	1139.64	0		2
			R.TNSTFNQVVLKR.L	1405.77	0		3
Q15050	RRS1 Ribosome biogenesis regulatory protein homolog	RRS1			0.86	0.2	2
			K.KPQLDVTR.A	955.545	0.58		2
			K.TNLVWDEVSGQWR.R	1588.76	0.85		2
			R.DNTQLLINQLWQLPTER.V	2082.09	1.06		2
			R.VEEAIVAR.L	885.492	0.86		2
			K.EWLIEVPGNADPLEDQFAK.R	2171.06	0		2
			R.ARDDTKEWLIEVPGNADPLEDQFAK.R	2857.4	0		3
			R.ARDDTKEWLIEVPGNADPLEDQFAK.R	2857.4	0		4
Q9H0A0	NAT10 RNA cytidine acetyltransferase	NAT10			0.86	0	2
			R.EELEALFLPYDLK.R	1578.82	0.86		2
			K.AGPNASIISLK.S	1069.61	0		2
			K.AIEEQMVAAK.D	1088.55	0		2
			R.IAVHPDYQGMGYGSR.A	1649.76	0		3
			R.QQSAQSQVSTTAENK.T	1605.76	0		2
O14949	UQCRQ Cytochrome b-c1 complex subunit 8	UQCRQ			0.87	0	4
			R.MRHVISYSLSPFEQR.A	1849.93	0.87		4
			R.AYPHVFTK.G	961.502	0		2
			R.HVISYSLSPFEQR.A	1561.79	0		2
			R.KNPAAYENDK.-	1148.55	0		2
			R.M(15.99491)RHVISYSLSPFEQR.A	149.051	0		3
			R.MRHVISYSLSPFEQR.A	1849.93	0		3
O75694	NUP155 Nuclear pore complex protein Nup155	NUP155			0.87	0	3
			K.SSTAISSIAADGEFLHELEEK.M	2234.08	0.87		3
			R.HLLVSNVGGDGEEIER.F	1722.85	0		2
			R.LLEVYDQLFK.S	1266.69	0		2
			R.NSQFAGGPLGNPNTTAK.V	1672.82	0		2
			R.VASVSQNAIVSAAGNIAR.T	1726.93	0		2
P12956	XRCC6 X-ray repair cross-complementing protein 6	XRCC6			0.87	0.07	2
			K.KQELLEALTK.H	1171.68	0.75		2
			R.DLLAVVFYGTEK.D	1353.72	0.87		2
			R.ILELDQFK.G	1004.55	0.87		2
			K.ELVYPPDYNPEGK.V	1519.72	0		2
			K.RILELDQFK.G	1160.66	0		2
			K.TEGDEEAEEEQEENLEASGDYK.Y	2500.99	0		2
			R.DSLIFLVDASK.A	1206.65	0		2
			R.DTGIFLDLMHLK.K	1401.73	0		2
			R.DTGIFLDLMHLK.K	1401.73	0		3
			R.IMLFTNEDNPHGNDSAK.A	1901.86	0		2
			R.IMLFTNEDNPHGNDSAK.A	1901.86	0		3
			R.LGSLVDEFK.E	1006.53	0		2
			R.SDSFENPVLQQHFR.N	1702.81	0		2
			R.TFNTSTGGLLLPSDTK.R	1650.85	0		2
			R.TFNTSTGGLLLPSDTKR.S	1806.95	0		3
			R.VHFEESSKLEDLLR.K	1700.87	0		3
P18124	RPL7 60S ribosomal protein L7	RPL7			0.87	0.11	234
			K.AGNFYVPAEPK.L	1191.59	0.72		2
			K.EANNFLWPFK.L	1264.62	0.76		2
			K.EVPAVPETLK.K	1081.6	0.73		2
			K.SVNELIYK.R	964.523	0.87		2
			K.SVNELIYKR.G	1120.62	0.98		2
			K.TTHFVEGGDAGNR.E	1359.62	0.81		3
			K.TTHFVEGGDAGNREDQINR.L	2115.98	0.99		3
			K.TTHFVEGGDAGNREDQINR.L	2115.98	0.94		4
			R.IALTDNALIAR.S	1169.68	0.87		2
			R.QIFNGTFVK.L	1052.57	1.03		2
			K.ASINMLR.I	803.432	0		2
			K.TTHFVEGGDAGNREDQINR.L	2115.98	0		2
			K.YGIICM(15.99491)EDLIHEIYTVGK.R	755.335	0		3
			R.FKEANNFLWPFK.L	1539.79	0		3
			R.IVEPYIAWGYPNLK.S	1661.88	0		3
P27635	RPL10 60S ribosomal protein L10	RPL10			0.87	7.82	23
			K.FNADEFEDMVAEK.R	1543.65	0.8		2
			K.MLSCAGADR.L	979.422	0.93		2
			K.VDEFPLCGHMVSDEYEQLSSEALEAAR.I	3082.37	0.76		3
			R.GAFGKPQGTVAR.V	1187.64	0.81		2
			R.GAFGKPQGTVAR.V	1187.64	20		3
			R.VHIGQVIMSIR.T	1251.71	0.94		3
			K.AKVDEFPLCGHMVSDEYEQLSSEALEAAR.I	3281.51	0		4
			K.FNADEFEDM(15.99491)VAEK.R	1116.41	0		2
			K.FNADEFEDMVAEKR.L	1699.75	0		3
			R.VHIGQVIM(15.99491)SIR.T	895.495	0		3
P39019	RPS19 40S ribosomal protein S19	RPS19			0.87	0.03	2
			R.IAGQVAAANK.K	941.529	0.87		2
			R.RVLQALEGLK.M	1125.69	0.93		2
			R.VLQALEGLK.M	969.586	0.87		2
			K.ELAPYDENWFYTR.A	1702.76	0		2
P42766	RPL35 60S ribosomal protein L35	RPL35			0.87	0.04	23
			K.QLDDLKVELSQLR.V	1555.86	0.87		2
			K.QLDDLKVELSQLR.V	1555.86	0.83		3
			R.LNKHEENLK.T	1123.6	0.86		2
			R.RLNKHEENLK.T	1279.7	0.88		3
			R.VLTVINQTQK.E	1142.67	0.95		2
Q9UDW1	UQCR10 Cytochrome b-c1 complex subunit 9	UQCR10			0.87	0.01	23
			K.LYSLLFR.R	910.528	0.86		2
			R.AFDQGADAIYDHINEGK.L	1863.85	0.87		2
			R.AFDQGADAIYDHINEGK.L	1863.85	0.88		3
Q9UIG0	BAZ1B Tyrosine-protein kinase BAZ1B	BAZ1B			0.87	0	2
			K.FSDFLLDPYK.Y	1243.61	0.87		2
			K.APPVDDAEVDELVLQTK.R	1837.93	0		2
			K.FEPQVDTEAEDMISAVK.S	1908.89	0		2
			K.QMTLLDMAK.G	1049.52	0		2
			K.QVFTNAEVYNCR.G	1499.68	0		2
			K.TEQCLVALLHK.H	1310.7	0		3
			R.LAEDEGDSEPEAVGQSR.G	1787.78	0		2
			R.SDLIEVATR.L	1002.53	0		2
O43818	RRP9 U3 small nucleolar RNA-interacting protein 2	RRP9			0.88	0.16	3
			K.FSSSGDFLVAGVGQEHR.L	1791.85	0.77		3
			R.GTHQLYSTSHDR.S	1400.64	1		3
			R.AFEEDQVAGR.L	1120.51	0		2
			R.KPEEEEEEELEETAQEK.K	2075.91	0		2
			R.KPEEEEEEELEETAQEK.K	2075.91	0		3
O95218	ZRANB2 Zinc finger Ran-binding domain-containing protein	ZRANB2			0.88	0.26	23
			K.EVEDKESEGEEEDEDEDLSK.Y	2339.93	1.36		2
			K.EVEDKESEGEEEDEDEDLSK.Y	2339.93	1.35		3
			K.YNLDASEEEDSNK.K	1512.62	0.88		2
			K.YNLDASEEEDSNKKK.S	1768.81	0.91		3
			R.ENVEYIER.E	1050.5	0.78		2
			R.ENVEYIEREESDGEYDEFGR.K	2465.03	1.3		3
			R.RSECNMCNTPK.Y	1395.57	0.74		2
			R.RSECNMCNTPK.Y	1395.57	0.85		3
			R.SECNMCNTPK.Y	1239.47	0.7		2
			R.TGYGGGFNER.E	1056.46	0.87		2
			K.AVGPASILK.E	854.523	0		2
			K.CGNVNFAR.R	936.424	0		2
			K.ESEGEEEDEDEDLSK.Y	1738.65	0		2
			K.LDEDEDEDDADLSK.Y	1607.63	0		2
			K.TCSNVNWAR.R	1106.49	0		2
			K.YKLDEDEDEDDADLSK.Y	1898.79	0		3
			K.YKLDEDEDEDDADLSKYNLDASEEEDSNK.K	3394.4	0		3
			K.YKLDEDEDEDDADLSKYNLDASEEEDSNKK.K	3522.5	0		4
			K.YKLDEDEDEDDADLSKYNLDASEEEDSNKKK.S	3650.59	0		4
			K.YNLDASEEEDSNKK.K	1640.72	0		2
			K.YNLDASEEEDSNKKK.S	1768.81	0		2
			R.EESDGEYDEFGR.K	1431.54	0		2
P07900	HSP90AA1 Heat shock protein HSP 90-alpha	HSP90AA1			0.88	6.78	23
			K.ADLINNLGTIAK.S	1241.7	0.64		2
			K.HIYYITGETK.D	1223.62	0.86		2
			K.LGIHEDSQNR.K	1167.56	0.61		2
			K.SLTNDWEDHLAVK.H	1526.74	0.65		2
			K.SLTNDWEDHLAVK.H	1526.74	0.9		3
			K.YIDQEELNK.T	1150.55	0.91		2
			R.DNSTMGYMAAK.K	1187.5	1.24		2
			R.YYTSASGDEMVSLK.D	1549.7	20		2
			K.EGLELPEDEEEK.K	1415.63	0		2
			K.HFSVEGQLEFR.A	1347.66	0		3
			K.HLEINPDHSIIETLR.Q	1785.94	0		3
			K.HSQFIGYPITLFVEK.E	1778.94	0		3
			R.ELISNSSDALDKIR.Y	1559.82	0		3
			R.NPDDITNEEYGEFYK.S	1832.77	0		2
P08708	RPS17 40S ribosomal protein S17	RPS17			0.88	0.1	23
			K.IAGYVTHLMK.R	1131.61	0.96		2
			K.LLDFGSLSNLQVTQPTVGMNFK.T	2409.24	1.07		2
			K.LLDFGSLSNLQVTQPTVGMNFK.T	2409.24	0.88		3
			R.DNYVPEVSALDQEIIEVDPDTK.E	2489.19	0.85		3
			R.LGNDFHTNK.R	1044.5	0.89		2
			R.LGNDFHTNKR.V	1200.6	0.9		3
			R.VCEEIAIIPSK.K	1257.66	0.73		2
			R.VCEEIAIIPSKK.L	1385.76	0.85		2
			R.VCEEIAIIPSKK.L	1385.76	0.75		3
			K.IAGYVTHLM(15.99491)K.R	1003.52	0		2
			K.LLDFGSLSNLQVTQPTVGM(15.99491)NFK.T	2020.04	0		2
			K.LLDFGSLSNLQVTQPTVGM(15.99491)NFK.T	2020.04	0		3
			R.DNYVPEVSALDQEIIEVDPDTK.E	2489.19	0		2
P15880	RPS2 40S ribosomal protein S2	RPS2			0.88	0.04	2
			K.ATFDAISK.T	851.439	0.91		2
			K.SLEEIYLFSLPIK.E	1550.86	0.86		2
			K.AFVAIGDYNGHVGLGVK.C	1715.9	0		3
			K.LLMMAGIDDCYTSAR.G	1715.77	0		2
			K.SPYQEFTDHLVK.T	1462.71	0		3
			R.GCTATLGNFAK.A	1138.54	0		2
			R.GTGIVSAPVPK.K	1024.59	0		2
P25705	ATP5F1A ATP synthase subunit alpha, mitochondrial	ATP5F1A			0.88	0.1	24
			K.AVDSLVPIGR.G	1025.59	0.79		2
			K.FENAFLSHVVSQHQALLGTIR.A	2367.25	0.78		4
			K.HALIIYDDLSK.Q	1286.69	0.93		2
			K.TGTAEMSSILEER.I	1422.67	0.89		2
			K.TSIAIDTIINQK.R	1315.73	0.99		2
			R.EPMQTGIK.A	902.453	0.85		2
			R.ILGADTSVDLEETGR.V	1574.78	0.72		2
			R.QMSLLLR.R	859.495	0.98		2
			R.VLSIGDGIAR.V	999.571	1.01		2
			R.VVDALGNAIDGK.G	1170.62	0.88		2
			K.FENAFLSHVVSQHQALLGTIR.A	2367.25	0		3
			K.RLTDADAMK.Y	1019.51	0		2
			R.EAYPGDVFYLHSR.L	1552.73	0		3
			R.STVAQLVK.R	844.502	0		2
			R.TGAIVDVPVGEELLGR.V	1623.88	0		2
P26373	RPL13 60S ribosomal protein L13	RPL13			0.88	0.08	23
			K.EAAEQDVEK.K	1017.46	0.87		2
			K.LATQLTGPVMPVR.N	1381.78	0.75		2
			K.STESLQANVQR.L	1231.62	0.9		2
			R.AKEAAEQDVEK.K	1216.59	0.94		2
			R.GFSLEELR.V	949.487	0.99		2
			R.NGMVLKPHFHK.D	1306.7	0.88		3
			R.TIGISVDPR.R	956.529	0.87		2
			R.VATWFNQPAR.K	1188.6	0.78		2
			K.KGDSSAEELK.L	1062.52	0		2
			K.LATQLTGPVM(15.99491)PVR.N	1029.55	0		2
			R.AKEAAEQDVEK.K	1216.59	0		3
			R.KPSAPKKGDSSAEELK.L	1670.88	0		3
			R.NGM(15.99491)VLKPHFHK.D	320.115	0		3
			R.NGMVLKPHFHK.D	1306.7	0		2
			R.PASGPIRPIVR.C	1161.7	0		2
P34931	HSPA1L Heat shock 70 kDa protein 1-like	HSPA1L			0.88	0.09	23
			K.AFYPEEISSMVLTK.L	1613.8	1.01		2
			K.ATAGDTHLGGEDFDNR.L	1674.72	1.03		2
			K.ATAGDTHLGGEDFDNR.L	1674.72	0.82		3
			K.DAGVIAGLNVLR.I	1196.69	0.93		2
			K.ITITNDK.G	803.439	0.85		2
			K.NALESYAFNMK.S	1286.6	0.81		2
			K.YKAEDEVQR.E	1136.55	0.92		2
			R.TTPSYVAFTDTER.L	1486.69	0.82		2
			R.IINEPTAAAIAYGLDK.G	1658.89	0		2
			T.NAVITVPAYFNDSQR.Q	1693.84	0		2
P46779	RPL28 60S ribosomal protein L28	RPL28			0.88	0.11	2
			K.QTYSTEPNNLK.A	1293.62	0.81		2
			K.TVGVEPAADGK.G	1042.53	0.84		2
			R.KPATSYVR.T	920.508	0.83		2
			R.NCSSFLIK.R	967.48	1.02		2
			R.SQKPVMVK.R	915.521	0.88		2
			R.YNGLIHR.K	871.466	1.07		2
			R.YNGLIHRK.T	999.561	1.04		2
P61204	ARF3 ADP-ribosylation factor 3	ARF3			0.88	0	2
			R.DAVLLVFANK.Q	1088.62	0.88		2
P61513	RPL37A 60S ribosomal protein L37a	RPL37A			0.88	0.05	2
			K.KIEISQHAK.Y	1052.6	0.84		2
			K.TVAGGAWTYNTTSAVTVK.S	1825.92	0.91		2
			K.YTCSFCGK.T	1021.4	0		2
P62753	RPS6 40S ribosomal protein S6	RPS6			0.88	0.13	23
			K.DIPGLTDTTVPR.R	1283.67	0.81		2
			K.LFNLSKEDDVR.Q	1334.68	0.92		2
			K.LFNLSKEDDVR.Q	1334.68	1.2		3
			K.LIEVDDER.K	987.487	0.98		2
			K.LNISFPATGCQK.L	1334.67	0.86		2
			K.NKEEAAEYAK.L	1151.55	0.78		2
			R.MATEVAADALGEEWK.G	1619.75	0.89		2
			R.MATEVAADALGEEWK.G	1619.75	0.83		3
			R.M(15.99491)ATEVAADALGEEWK.G	149.051	0		2
P83731	RPL24 60S ribosomal protein L24	RPL24			0.88	0.08	2
			K.CESAFLSK.R	940.432	0.85		2
			K.VELCSFSGYK.I	1188.55	0.8		2
			K.VFQFLNAK.C	965.534	0.97		2
			R.AITGASLADIMAK.R	1260.67	0.88		2
			R.QINWTVLYR.R	1191.64	0.99		2
			-.MKVELCSFSGYK.I	1447.68	0		2
P84077	ARF1 ADP-ribosylation factor 1	ARF1			0.88	0	2
			R.DAVLLVFANK.Q	1088.62	0.88		2
P84085	ARF5 ADP-ribosylation factor 5	ARF5			0.88	0	2
			R.DAVLLVFANK.Q	1088.62	0.88		2
Q12906	ILF3 Interleukin enhancer-binding factor 3	ILF3			0.88	0.06	23
			K.AYAALAALEK.L	1019.57	0.86		2
			K.VLQDMGLPTGAEGR.D	1442.72	0.89		2
			K.YELISETGGSHDKR.F	1590.76	0.77		3
			R.LAAFGQLHK.V	983.555	0.92		2
			K.AEPPQAMNALMR.L	1327.64	0		2
			K.AVSDWIDEQEK.G	1318.6	0		2
			K.HSSVYPTQEELEAVQNMVSHTER.A	2671.24	0		3
			K.HSSVYPTQEELEAVQNMVSHTER.A	2671.24	0		4
			K.LFPDTPLALDANK.K	1413.75	0		2
			K.NPVMELNEK.R	1072.52	0		2
			K.RPMEEDGEEKSPSK.K	1617.73	0		3
			K.VLAGETLSVNDPPDVLDR.Q	1909.98	0		2
			K.VLGMDPLPSK.M	1055.57	0		2
			K.YELISETGGSHDKR.F	1590.76	0		2
			R.FVMEVEVDGQK.F	1279.61	0		2
			R.LNQLKPGLQYK.L	1300.75	0		2
			R.NADHSMNYQYR.-	1397.58	0		2
			R.SGGNSYGSGGASYNPGSHGGYGGGSGGGSSYQGK.Q	3012.23	0		3
			R.VPTWGPLR.G	924.518	0		2
Q14690	PDCD11 Protein RRP5 homolog	PDCD11			0.88	0.17	2
			K.AINIGQLVDVK.V	1168.68	1.11		2
			R.IPLLLTSLSFK.V	1230.76	0.77		2
			R.TSIIEAQYLR.Y	1192.65	0.88		2
			K.DSETVDEDEEVDPALTVGTIK.K	2262.05	0		2
			K.FVTSTSDHFVEGQTVAAK.V	1923.94	0		3
			K.IGTVSIFHMSDSYSETPLEDFVPQK.V	2827.35	0		3
			K.SKVEDPEINSIQDIK.E	1713.88	0		2
			K.TTEPGVTGLLLAVEGPAAK.R	1823	0		2
			K.VTPNEGLTVSFPFGK.I	1591.82	0		2
			R.AFLPLLK.A	800.516	0		2
			R.KPALVSTVEGGQDPK.N	1524.81	0		2
			R.LGPSVVGLAR.Y	967.582	0		2
Q15233	NONO Non-POU domain-containing octamer-binding protein	NONO			0.88	0.08	23
			K.AGEVFIHK.D	899.486	1.01		2
			K.GIVEFSGKPAAR.K	1230.67	0.82		3
			K.VELDNMPLR.G	1085.55	0.9		2
			R.AVVIVDDR.G	885.492	0.87		2
			K.GIVEFSGKPAAR.K	1230.67	0		2
			R.AAPGAEFAPNK.R	1071.53	0		2
			R.AAPGAEFAPNKR.R	1227.64	0		2
			R.AAPGAEFAPNKR.R	1227.64	0		3
			R.FAQPGSFEYEYAM(15.99491)R.W	1538.64	0		2
			R.FGQAATMEGIGAIGGTPPAFNR.A	2163.06	0		2
			R.M(15.99491)EELHNQEVQK.R	149.051	0		2
			R.MEELHNQEVQK.R	1383.65	0		2
			R.PVTVEPMDQLDDEEGLPEK.L	2140.99	0		2
			R.RM(15.99491)EELHNQEVQK.R	305.152	0		3
			R.RMEELHNQEVQK.R	1539.75	0		2
			R.RMEELHNQEVQK.R	1539.75	0		3
Q9Y6I9	TEX264 Testis-expressed protein 264	TEX264			0.88	0.17	2
			R.ETSAATLSPGASSR.G	1333.65	0.76		2
			R.QGDFYVPEMK.E	1212.55	1		2
			R.LDPGTEPLGTTK.W	1227.63	0		2
			R.LFTESCSISPK.L	1267.61	0		2
P06576	ATP5F1B ATP synthase subunit beta, mitochondrial	ATP5F1B			0.89	0.15	23
			K.IGLFGGAGVGK.T	974.555	0.96		2
			K.VALVYGQMNEPPGAR.A	1600.8	0.73		2
			K.VVDLLAPYAK.G	1087.63	0.99		2
			R.FLSQPFQVAEVFTGHMGK.L	2023.01	1		3
			R.FTQAGSEVSALLGR.I	1434.75	0.84		2
			R.IMDPNIVGSEHYDVAR.G	1814.86	0.66		3
			R.IMNVIGEPIDER.G	1384.7	0.62		2
			R.TIAMDGTEGLVR.G	1261.63	0.94		2
			K.IPVGPETLGR.I	1037.59	0		2
			K.VLDSGAPIKIPVGPETLGR.I	1919.09	0		3
			R.AIAELGIYPAVDPLDSTSR.I	1988.03	0		2
			R.IPSAVGYQPTLATDMGTMQER.I	2266.08	0		2
			R.LVLEVAQHLGESTVR.T	1649.91	0		2
P42704	LRPPRC Leucine-rich PPR motif-containing protein, mitocho	LRPPRC			0.89	0	3
			K.DTTALSFFHMLNGAALR.G	1864.93	0.89		3
			K.DLPVTEAVFSALVTGHAR.A	1883	0		3
			K.TVLDQQQTPSR.L	1271.65	0		2
			K.VIEEQLEPAVEK.I	1382.73	0		2
			R.AGDMENAENILTVMR.D	1662.77	0		2
			R.SGGLGGSHALLLLR.S	1349.78	0		3
P52597	HNRNPF Heterogeneous nuclear ribonucleoprotein F	HNRNPF			0.89	0.39	23
			K.ATENDIYNFFSPLNPVR.V	1996.97	0.81		2
			K.ATENDIYNFFSPLNPVR.V	1996.97	0.89		3
			K.HSGPNSADSANDGFVR.L	1629.71	0.87		3
			K.ITGEAFVQFASQELAEK.A	1867.94	1.65		2
			K.ITGEAFVQFASQELAEK.A	1867.94	1.52		3
			R.QSGEAFVELGSEDDVK.M	1708.78	0.62		2
			R.VHIEIGPDGR.V	1091.57	0.95		2
			K.HSGPNSADSANDGFVR.L	1629.71	0		2
			R.MRPGAYSTGYGGYEEYSGLSDGYGFTTDLFGR.D	3475.52	0		3
			R.SYSDPPLK.F	905.449	0		2
			R.TEMDWVLK.H	1020.5	0		2
			R.VTGEADVEFATHEEAVAAMSK.D	2192.01	0		3
Q00839	HNRNPU Heterogeneous nuclear ribonucleoprotein U	HNRNPU			0.89	0.22	234
			K.DIDIHEVR.I	995.504	1.1		2
			K.DLPEHAVLK.M	1020.56	0.89		2
			K.EKPYFPIPEEYTFIQNVPLEDR.V	2724.35	0.62		3
			K.KAEGGGGGGRPGAPAAGDGK.T	1665.82	0.59		3
			K.KAEGGGGGGRPGAPAAGDGKTEQK.G	2153.07	0.67		4
			K.KKAEGGGGGGRPGAPAAGDGK.T	1793.91	0.62		4
			K.KKAEGGGGGGRPGAPAAGDGKTEQK.G	2281.16	1.05		4
			K.MCLFAGFQR.K	1128.52	1.22		2
			K.NGQDLGVAFK.I	1047.53	1.04		2
			K.SSGPTSLFAVTVAPPGAR.Q	1713.9	0.61		2
			K.SSGPTSLFAVTVAPPGAR.Q	1713.9	0.71		3
			K.YNILGTNTIMDK.M	1381.69	1.03		2
			R.KAVVVCPK.D	899.526	1.07		2
			R.LQAALDDEEAGGRPAMEPGNGSLDLGGDSAGR.S	3126.44	0.61		3
			R.NFILDQTNVSAAAQR.R	1646.84	0.89		2
			K.AEGGGGGGRPGAPAAGDGK.T	1537.72	0		2
			K.AEGGGGGGRPGAPAAGDGKTEQK.G	2024.97	0		4
			K.DCEVVMMIGLPGAGK.T	1575.75	0		2
			K.EKPYFPIPEEYTFIQNVPLEDR.V	2724.35	0		2
			K.KAEGGGGGGRPGAPAAGDGKTEQK.G	2153.07	0		3
			K.LLEQYKEESK.K	1265.65	0		2
			K.LLEQYKEESKK.A	1393.75	0		2
			K.VSELKEELKK.R	1201.69	0		2
			K.YNILGTNTIM(15.99491)DK.M	1138.57	0		2
			R.LQAALDDEEAGGRPAM(15.99491)EPGNGSLDLGGDSAGR.S	1642.76	0		3
O43808	SLC25A17 Peroxisomal membrane protein PMP34	SLC25A17			0.9	0	2
			K.LSSLDVFIIGAVAK.A	1431.83	0.9		2
			R.NILYLLHQR.V	1168.67	0		2
O95202	LETM1 Mitochondrial proton/calcium exchanger protein	LETM1			0.9	0.22	23
			K.ADDKLIAEEGVDSLNVK.E	1814.93	1.06		3
			K.VAEVEGEQVDNK.A	1315.63	0.75		2
			K.DFSVFFQK.I	1016.5	0		2
			K.KLEEGGPVYSPPAEVVVK.K	1898.02	0		2
			K.LTSLAAALDENKDGK.V	1544.8	0		2
			K.VNIDDLVK.V	914.507	0		2
O95563	MPC2 Mitochondrial pyruvate carrier 2	MPC2			0.9	0	2
			R.TVFFWAPIMK.W	1238.65	0.9		2
			K.WGLVCAGLADMAR.P	1418.68	0		2
P08133	ANXA6 Annexin A6	ANXA6			0.9	0.2	23
			K.EAILDIITSR.S	1129.63	1.28		2
			K.GLGTDEDTIIDIITHR.S	1767.9	1		3
			K.SLHQAIEGDTSGDFLK.A	1716.83	0.69		2
			R.LVFDEYLK.T	1025.54	0.91		2
			R.SEIDLLNIR.R	1071.59	0.83		2
			R.SELDMLDIR.E	1090.53	0.9		2
			K.ALIEILATR.T	998.612	0		2
			K.GTVRPANDFNPDADAK.A	1686.8	0		3
			K.SLEDALSSDTSGHFR.R	1620.74	0		2
			K.SLEDALSSDTSGHFR.R	1620.74	0		3
			K.SLYSMIK.N	840.442	0		2
			K.WGTDEAQFIYILGNR.S	1782.88	0		2
P23396	RPS3 40S ribosomal protein S3	RPS3			0.9	0.21	2
			K.DEILPTTPISEQK.G	1469.76	0.77		2
			K.FVADGIFK.A	895.48	0.88		2
			K.GCEVVVSGK.L	933.459	1.31		2
			R.ELAEDGYSGVEVR.V	1422.66	1.09		2
			R.ELTAVVQK.R	886.512	0.99		2
			R.FGFPEGSVELYAEK.V	1571.75	0.67		2
			R.GLCAIAQAESLR.Y	1287.66	0.9		2
			K.FVDGLMIHSGDPVNYYVDTAVR.H	2468.19	0		3
			K.GGKPEPPAMPQPVPTA.-	1572.8	0		2
			R.TEIIILATR.T	1028.62	0		2
P46778	RPL21 60S ribosomal protein L21	RPL21			0.9	0.17	23
			K.HGVVPLATYMR.I	1242.65	0.88		2
			K.HGVVPLATYMR.I	1242.65	0.9		3
			K.KGDIVDIK.G	886.512	1.06		2
			K.RQPAPPR.E	820.467	0.56		2
			R.TNGKEPELLEPIPYEFMA.-	2078.01	0.7		2
			R.VYNVTQHAVGIVVNK.Q	1639.9	0.93		2
			R.VYNVTQHAVGIVVNK.Q	1639.9	0.96		3
			R.TNGKEPELLEPIPYEFM(15.99491)A.-	2006.97	0		2
			R.TNGKEPELLEPIPYEFMA.-	2078.01	0		3
P49755	TMED10 Transmembrane emp24 domain-containing protein 10	TMED10			0.9	0.19	23
			K.ITDSAGHILYSK.E	1303.68	1.03		3
			R.IPDQLVILDMK.H	1283.72	0.76		2
			K.ITDSAGHILYSK.E	1303.68	0		2
			K.LKPLEVELR.R	1095.67	0		2
			R.LEDLSESIVNDFAYMK.K	1873.88	0		2
P84098	RPL19 60S ribosomal protein L19	RPL19			0.9	0.08	2
			K.KLLADQAEAR.R	1113.61	0.84		2
			K.LLADQAEAR.R	985.519	0.9		2
			K.VWLDPNETNEIANANSR.Q	1942.92	0.89		2
			R.ILMEHIHK.L	1019.56	1.02		2
			K.KVWLDPNETNEIANANSR.Q	2071.02	0		3
			K.VWLDPNETNEIANANSR.Q	1942.92	0		3
			R.HM(15.99491)YHSLYLK.V	286.11	0		3
			R.HMYHSLYLK.V	1190.59	0		2
			R.ILM(15.99491)EHIHK.L	375.219	0		2
Q06830	PRDX1 Peroxiredoxin-1	PRDX1			0.9	0	2
			R.LVQAFQFTDK.H	1195.62	0.9		2
			R.QITVNDLPVGR.S	1210.67	0		2
			R.TIAQDYGVLK.A	1106.6	0		2
Q8N0U8	VKORC1L1 Vitamin K epoxide reductase complex subunit 1-like	VKORC1L1			0.9	0	2
			R.GFGLLGSIFGK.D	1094.61	0.9		2
Q92841	DDX17 Probable ATP-dependent RNA helicase DDX17	DDX17			0.9	0.11	2
			K.APILIATDVASR.G	1225.7	0.7		2
			K.GTAYTFFTPGNLK.Q	1415.71	1		2
			K.TIIFVETK.R	949.548	0.98		2
			K.VLEEANQAINPK.L	1324.7	0.69		2
			R.DWVLNEFR.S	1077.52	0.78		2
			R.ELAQQVQQVADDYGK.C	1690.82	0.79		2
			R.MLDMGFEPQIR.K	1335.63	0.93		2
			R.QLAEDFLR.D	990.513	0.9		2
			R.SSQSSSQQFSGIGR.S	1454.67	0.89		2
			T.YLVLDEADR.M	1092.55	0.95		2
			K.FVINYDYPNSSEDYVHR.I	2117.95	0		3
			K.LIQLMEEIMAEK.E	1446.75	0		2
			K.LMQLVDHR.G	1010.53	0		2
			K.TLAYLLPAIVHINHQPYLER.G	2361.3	0		4
			R.DM(15.99491)VGIAQTGSGK.T	264.078	0		2
			R.DMVGIAQTGSGK.T	1162.57	0		2
			R.ESAAPAAAPTAEAPPPSVVTRPEPQALPSPAIR.A	3246.71	0		3
			R.GDGPICLVLAPTR.E	1367.72	0		2
Q99613	EIF3C Eukaryotic translation initiation factor 3 subunit	EIF3C			0.9	0.11	23
			K.DAHNALLDIQSSGR.A	1495.74	0.87		2
			K.DAHNALLDIQSSGR.A	1495.74	0.84		3
			K.ELLGQGLLLR.S	1110.68	0.9		2
			K.GTEITHAVVIK.K	1166.67	0.91		2
			K.KLNEILQAR.G	1083.64	0.78		2
			K.QGTYGGYFR.D	1047.48	0.98		2
			K.SEQDQAENEGEDSAVLMER.L	2136.89	0.91		2
			R.DFESHITSYK.Q	1225.56	0.72		3
			R.FEELTNLIR.T	1133.61	0.65		2
			R.GCILTLVER.M	1059.57	0.99		2
			R.KIQEESLR.T	1001.55	0.97		2
			K.CLEEFELLGK.A	1236.61	0		2
			K.LGSLVENNER.V	1129.57	0		2
			K.SEQDQAENEGEDSAVLMER.L	2136.89	0		3
			K.VWDLFPEADKVR.T	1473.76	0		3
			R.LDEEEEDNEGGEWER.V	1834.71	0		2
			R.MDEEFTK.I	898.374	0		2
			R.QPLLGPPESMR.E	1223.63	0		2
			R.TEPTAQQNLALQLAEK.L	1753.92	0		2
Q9BU76	MMTAG2 Multiple myeloma tumor-associated protein 2	MMTAG2			0.9	0.15	2
			R.EALLAALGYK.N	1047.6	0.89		2
			R.GGQDQFNWEDVK.T	1421.62	1.01		2
			R.LLGLGSASGSVGR.V	1172.65	0.91		2
			R.VESGGPGTSAASAR.R	1245.59	0.65		2
			R.ENYLGNSLMAPVGR.W	1519.75	0		2
O60884	DNAJA2 DnaJ homolog subfamily A member 2	DNAJA2			0.91	0	2
			R.YGEQGLR.E	821.403	0.91		2
			K.VSLEDLYNGK.T	1136.57	0		2
P05455	SSB Lupus La protein	SSB			0.91	0	2
			K.IIEDQQESLNK.W	1315.66	0.91		2
			K.GSIFVVFDSIESAK.K	1497.77	0		2
P21912	SDHB Succinate dehydrogenase [ubiquinone] iron-sulfur s	SDHB			0.91	0	2
			K.LQDPFSLYR.C	1137.58	0.91		2
			K.IKNEVDSTLTFR.R	1421.75	0		3
			K.QQYLQSIEER.E	1292.64	0		2
P32969	RPL9 60S ribosomal protein L9	RPL9			0.91	0	2
			K.FLDGIYVSEK.G	1169.6	0.91		2
			K.TILSNQTVDIPENVDITLK.G	2113.13	0		2
			R.DFNHINVELSLLGK.K	1597.85	0		3
			R.MRPGVACSVSQAQK.D	1517.74	0		3
P46777	RPL5 60S ribosomal protein L5	RPL5			0.91	0.1	23
			K.EFNAEVHR.K	1000.47	0.95		2
			K.EFNAEVHRK.H	1128.57	0.95		2
			K.HIMGQNVADYMR.Y	1433.65	0.94		2
			K.HIMGQNVADYMR.Y	1433.65	0.91		3
			K.NSVTPDMMEEMYK.K	1573.65	0.91		2
			K.NSVTPDMMEEMYKK.A	1701.74	0.75		2
			K.NSVTPDMMEEMYKK.A	1701.74	0.83		3
			K.RFPGYDSESK.E	1184.55	0.79		2
			K.VGLTNYAAAYCTGLLLAR.R	1927.01	1.09		2
			R.DIICQIAYAR.I	1221.62	0.91		2
			R.ENPVYEK.K	877.418	0.79		2
			R.FPGYDSESK.E	1028.45	0.82		2
			R.YLMEEDEDAYKK.Q	1532.67	0.78		3
			K.GAVDGGLSIPHSTK.R	1337.69	0		2
			K.HIM(15.99491)GQNVADYMR.Y	399.194	0		2
			K.HIM(15.99491)GQNVADYMR.Y	399.194	0		3
			K.HIMGQNVADYM(15.99491)R.Y	1277.55	0		2
			K.NSVTPDM(15.99491)MEEMYK.K	762.322	0		2
			K.NSVTPDMM(15.99491)EEMYK.K	893.362	0		2
			K.NSVTPDMMEEM(15.99491)YK.K	1282.49	0		2
			K.NSVTPDMMEEM(15.99491)YKK.A	1282.49	0		3
			K.VGLTNYAAAYCTGLLLAR.R	1927.01	0		3
			R.IEGDMIVCAAYAHELPK.Y	1916.92	0		3
			R.YLMEEDEDAYKK.Q	1532.67	0		2
P46781	RPS9 40S ribosomal protein S9	RPS9			0.91	0.1	23
			K.HIDFSLR.S	886.466	0.94		2
			K.IEDFLER.R	920.46	0.99		2
			K.LDYILGLK.I	933.553	0.9		2
			K.LIGEYGLR.N	919.513	1.03		2
			K.MKLDYILGLK.I	1192.69	0.8		2
			K.QVVNIPSFIVR.L	1270.74	0.88		2
			K.SRLDQELK.L	987.535	0.91		2
			R.ELLTLDEKDPR.R	1327.7	0.76		2
			R.IGVLDEGK.M	829.455	0.91		2
			R.KQVVNIPSFIVR.L	1398.83	0.73		2
			R.KQVVNIPSFIVR.L	1398.83	0.84		3
			R.LFEGNALLR.R	1031.58	0.94		2
			R.LQTQVFK.L	862.491	1.07		2
			R.RLQTQVFK.L	1018.59	0.93		2
			R.SPYGGGRPGR.V	1002.5	0.79		2
			K.KGQGGAGAGDDEEED.-	1433.55	0		2
			K.MKLDYILGLK.I	1192.69	0		3
P48643	CCT5 T-complex protein 1 subunit epsilon	CCT5			0.91	0	2
			K.LGFAGLVQEISFGTTK.D	1666.89	0.91		2
			K.ISDSVLVDIKDTEPLIQTAK.T	2185.19	0		3
			K.QQISLATQMVR.M	1273.68	0		2
Q15269	PWP2 Periodic tryptophan protein 2 homolog	PWP2			0.91	0	2
			R.VTVFDLK.N	820.47	0.91		2
			R.LWDMFDSWR.T	1254.55	0		2
Q8WYA6	CTNNBL1 Beta-catenin-like protein 1	CTNNBL1			0.91	0	2
			R.TIFPLFMK.S	995.551	0.91		2
			K.GEGLQLMNLMLR.E	1373.72	0		2
P00846	MT-ATP6 ATP synthase subunit a	MT-ATP6			0.92	0	2
			R.LITTQQWLIK.L	1242.73	0.92		2
			K.QMMTMHNTK.G	1120.48	0		2
P07195	LDHB L-lactate dehydrogenase B chain	LDHB			0.92	0	2
			K.SADTLWDIQK.D	1175.58	0.92		2
			K.LIAPVAEEEATVPNNK.I	1693.89	0		2
P31943	HNRNPH1 Heterogeneous nuclear ribonucleoprotein H	HNRNPH1			0.92	0.17	23
			K.HTGPNSPDTANDGFVR.L	1683.76	0.7		3
			K.IQNGAQGIR.F	955.52	0.96		2
			R.ATENDIYNFFSPLNPVR.V	1996.97	0.81		2
			R.ATENDIYNFFSPLNPVR.V	1996.97	0.89		3
			R.GLPWSCSADEVQR.F	1503.68	1.22		2
			R.STGEAFVQFASQEIAEK.A	1840.88	0.78		2
			R.VHIEIGPDGR.V	1091.57	0.95		2
			R.YIEIFK.S	811.448	1.09		2
			K.HTGPNSPDTANDGFVR.L	1683.76	0		2
			K.SNNVEMDWVLK.H	1333.63	0		2
			R.DLNYCFSGMSDHR.Y	1600.64	0		3
			R.EGRPSGEAFVELESEDEVK.L	2106.98	0		2
			R.RGAYGGGYGGYDDYNGYNDGYGFGSDR.F	2873.14	0		3
			R.VTGEADVEFATHEDAVAAM(15.99491)SK.D	1962.87	0		3
			R.YGDGGSTFQSTTGH.C	1413.58	0		2
P61026	RAB10 Ras-related protein Rab-10	RAB10			0.92	0	2
			K.AFLTLAEDILR.K	1260.71	0.92		2
			R.NIDEHANEDVER.M	1439.63	0		2
P62701	RPS4X 40S ribosomal protein S4, X isoform	RPS4X			0.92	0.06	2
			K.HWMLDK.L	828.395	0.96		2
			K.LTGVFAPR.P	859.492	0.89		2
			R.LSNIFVIGK.G	989.591	0.98		2
			R.TDITYPAGFMDVISIDK.T	1885.92	0.86		2
			K.DANGNSFATR.L	1051.47	0		2
			K.FDTGNLCMVTGGANLGR.I	1781.82	0		2
			K.GIPHLVTHDAR.T	1214.65	0		3
			K.LRECLPLIIFLR.N	1541.91	0		3
			K.VNDTIQIDLETGK.I	1444.74	0		2
			K.YALTGDEVKK.I	1122.59	0		2
			R.HPGSFDVVHVK.D	1220.63	0		3
			R.YPDPLIK.V	844.47	0		2
P62979	RPS27A Ubiquitin-40S ribosomal protein S27a	RPS27A			0.92	0.1	2
			K.ESTLHLVLR.L	1066.61	0.92		2
			K.TITLEVEPSDTIENVK.A	1786.92	0.74		2
			R.TLSDYNIQK.E	1080.55	0.92		2
			K.EGIPPDQQR.L	1038.51	0		2
			K.IQDKEGIPPDQQR.L	1522.77	0		2
			R.ECPSDECGAGVFMASHFDR.H	2171.85	0		3
Q13442	PDAP1 28 kDa heat- and acid-stable phosphoprotein	PDAP1			0.92	0	4
			K.AREEEEQKEGGDGAAGDPKK.E	2100.98	0.92		4
			K.AREEEEQKEGGDGAAGDPK.K	1971.88	0		3
			K.GVEGLIDIENPNR.V	1424.73	0		2
			K.KVTQLDLDGPK.E	1212.67	0		3
			K.VTQLDLDGPK.E	1084.58	0		2
			R.QYTSPEEIDAQLQAEK.Q	1848.87	0		2
Q86VM9	ZC3H18 Zinc finger CCCH domain-containing protein 18	ZC3H18			0.92	0	2
			K.AVEDAIAR.K	843.445	0.92		2
			K.EAATTGPQVK.R	1000.52	0		2
			K.KPAPPPAPPQATK.T	1298.73	0		2
			K.KPAPPPAPPQATK.T	1298.73	0		3
			K.SSQQPSTPQQAPPGQPQQGTFVAHK.E	2631.29	0		3
			R.DTVLEPYADPYYDYEIER.F	2251	0		2
			R.FTVTIGEDER.E	1165.56	0		2
			R.GGQYENFR.V	969.43	0		2
			R.TKGEPAPPPGK.A	1077.58	0		2
			R.VQYTETEPYHNYR.E	1698.76	0		3
O00483	NDUFA4 Cytochrome c oxidase subunit NDUFA4	NDUFA4			0.93	0.1	2
			K.FYSVNVDYSK.L	1220.57	1.09		2
			K.LGPNDQYK.F	933.456	0.93		2
			R.LALFNPDVCWDR.N	1504.71	0.9		2
P51572	BCAP31 B-cell receptor-associated protein 31	BCAP31			0.93	0.07	2
			K.LDVGNAEVK.L	943.497	0.88		2
			K.LKDELASTK.Q	1003.55	0.98		2
			K.AENQVLAMR.K	1030.52	0		2
			K.LQAAVDGPMDK.K	1143.56	0		2
P62854	RPS26 40S ribosomal protein S26	RPS26			0.93	0.08	23
			K.LHYCVSCAIHSK.V	1473.69	0.81		2
			K.LHYCVSCAIHSK.V	1473.69	0.95		3
			R.NIVEAAAVR.D	941.529	0.93		2
			R.DISEASVFDAYVLPK.L	1652.83	0		2
			R.DISEASVFDAYVLPK.L	1652.83	0		3
Q02543	RPL18A 60S ribosomal protein L18a	RPL18A			0.93	0.17	2
			K.NFGIWLR.Y	904.492	1.26		2
			K.SSGEIVYCGQVFEK.S	1601.74	0.93		2
			R.DLTTAGAVTQCYR.D	1454.68	0.92		2
			R.FWYFVSQLK.K	1216.63	0.93		2
			K.KSSGEIVYCGQVFEK.S	1729.83	0		3
			K.VEEIAASK.C	845.449	0		2
			R.AHSIQIM(15.99491)K.V	798.406	0		2
			R.FWYFVSQLKK.M	1344.72	0		3
			R.IFAPNHVVAK.S	1094.62	0		2
Q03701	CEBPZ CCAAT/enhancer-binding protein zeta	CEBPZ			0.93	0.39	23
			K.ALLVQVVNK.L	982.617	0.93		2
			K.GVVSGEVER.L	930.477	1.17		2
			K.NRPEPHSDENGSTTPK.V	1764.8	0.4		3
			K.DKQNIFEFFER.Q	1471.71	0		3
			K.EESQIPVDEVFFHR.Y	1730.83	0		3
			K.GKENTDSVVMQPK.R	1431.7	0		2
			R.NPLFCGAENTSLWELKK.L	2007	0		3
Q8N5M9	JAGN1 Protein jagunal homolog 1	JAGN1			0.93	0	3
			R.AAGTDGSDFQHR.E	1260.55	0.93		3
			R.AAGTDGSDFQHR.E	1260.55	0		2
Q9H4L4	SENP3 Sentrin-specific protease 3	SENP3			0.93	0	2
			R.LGLLGALMAEDGVR.G	1413.77	0.93		2
			K.GLVLQLIQSYQR.M	1416.81	0		2
Q9P0L0	VAPA Vesicle-associated membrane protein-associated pro	VAPA			0.93	0	3
			K.VAHSDKPGSTSTASFR.D	1646.8	0.93		3
O43143	DHX15 Pre-mRNA-splicing factor ATP-dependent RNA helicas	DHX15			0.94	1.37	23
			K.YMTDGMLLR.E	1098.52	0.84		2
			R.FTDILVR.H	862.491	3.97		2
			R.SLMSADNVR.Q	991.476	0.96		2
			R.VESLLVTAISK.A	1158.69	0.89		2
			R.YGVIILDEAHER.T	1413.73	0.94		3
			K.ALVTGYFMQVAHLER.T	1733.89	0		3
			K.TEMQDNTYPEILR.S	1608.75	0		2
			R.EVDDLGPEVGDIK.I	1384.67	0		2
			R.IFEPPPPK.K	923.512	0		2
			R.IRVESLLVTAISK.A	1427.87	0		3
			R.TLATDILM(15.99491)GVLK.E	876.463	0		2
O43175	PHGDH D-3-phosphoglycerate dehydrogenase	PHGDH			0.94	0.06	2
			K.ILQDGGLQVVEK.Q	1297.72	1		2
			R.AGTGVDNVDLEAATR.K	1487.72	0.89		2
			R.DLPLLLFR.T	985.596	0.94		2
			K.VTADVINAAEK.L	1129.6	0		2
P61313	RPL15 60S ribosomal protein L15	RPL15			0.94	0.09	234
			K.FFEVILIDPFHK.A	1503.81	0.83		2
			K.FFEVILIDPFHK.A	1503.81	0.85		3
			K.FHHTIGGSR.R	1010.5	0.99		2
			K.GATYGKPVHHGVNQLK.F	1704.91	0.79		3
			K.GATYGKPVHHGVNQLK.F	1704.91	0.89		4
			K.QGYVIYR.I	897.471	0.98		2
			K.YIQELWR.K	1006.52	0.98		2
			R.NTLQLHR.Y	880.488	0.99		2
			R.QLSALHR.A	823.466	1.03		2
			R.VLNSYWVGEDSTYK.F	1659.78	0.82		2
			K.GATYGKPVHHGVNQLK.F	1704.91	0		2
			K.PVHHGVNQLK.F	1127.62	0		2
			R.NPDTQWITKPVHK.H	1562.82	0		2
			R.RNPDTQWITK.P	1257.65	0		2
			R.RNPDTQWITKPVHK.H	1718.92	0		3
			R.RNPDTQWITKPVHK.H	1718.92	0		4
P62826	RAN GTP-binding nuclear protein Ran	RAN			0.94	0.09	2
			K.FNVWDTAGQEK.F	1293.6	0.88		2
			R.HLTGEFEK.K	959.471	1.01		2
			K.SNYNFEKPFLWLAR.K	1784.91	0		3
P62913	RPL11 60S ribosomal protein L11	RPL11			0.94	0.12	2
			K.VLEQLTGQTPVFSK.A	1545.84	0.85		2
			K.YDGIILPGK.-	974.544	1.02		2
P78527	PRKDC DNA-dependent protein kinase catalytic subunit	PRKDC			0.94	5.76	23
			K.LNESTFDTQITK.K	1395.69	0.83		2
			K.QITQSALLAEAR.S	1299.71	0.83		2
			R.DQNILLGTTYR.I	1292.67	0.52		2
			R.EIFNFVLK.A	1008.56	0.89		2
			R.GIFTSEIGTK.Q	1051.56	0.94		2
			R.KQNNFSLAMK.L	1179.61	1.11		2
			R.LYSLALHPNAFK.R	1372.75	0.99		3
			R.MSTSPEAFLALR.S	1321.67	20		2
			R.SIGEYDVLR.G	1050.53	0.94		2
			R.TETVTSFR.K	939.466	1.03		2
			R.TVGALQVLGTEAQSSLLK.A	1814.01	0.96		2
			K.AALSALESFLK.Q	1148.64	0		2
			K.AIRPQIDLK.R	1052.63	0		2
			K.CLMDQATDPNILGR.T	1602.75	0		2
			K.DILETHLR.E	995.54	0		2
			K.DLLLNTMSQEEK.A	1419.69	0		2
			K.HSSLITPLQAVAQR.D	1519.85	0		3
			K.IAPYSVEIK.N	1018.57	0		2
			K.ILDVMYSR.L	995.511	0		2
			K.LAGANPAVITCDELLLGHEK.A	2121.1	0		3
			K.LATTILQHWK.K	1209.69	0		3
			K.LLLQGEADQSLLTFIDK.A	1904.03	0		2
			K.LTPLPEDNSMNVDQDGDPSDR.M	2315.01	0		2
			K.MDPMNIWDDIITNR.C	1732.79	0		2
			K.NNWEVSALSR.A	1174.57	0		2
			K.QMFLTQTDTGDDR.V	1526.67	0		2
			K.SIELFYK.F	898.48	0		2
			K.SMEEDPQTSR.E	1178.49	0		2
			R.AQEPESGLSEETQVK.C	1630.77	0		2
			R.ATQQQHDFTLTQTADGR.S	1916.9	0		3
			R.DLPSWMK.F	875.421	0		2
			R.IIANALSSEPACLAEIEEDKAR.R	2400.2	0		3
			R.KEEENASVIDSAELQAYPALVVEK.M	2632.33	0		3
			R.LGLPGDEVDNK.V	1155.58	0		2
			R.LLNTWTNR.Y	1016.54	0		2
			R.LSFAVPFR.E	935.523	0		2
			R.MYAALGDPK.A	964.469	0		2
			R.QFINLMLPMK.E	1233.66	0		2
			R.TYSVVPMTSR.L	1139.56	0		2
			R.VTELALTASDR.Q	1174.62	0		2
			R.VVQMLGSLGGQINK.N	1442.79	0		2
			R.YAVPSAGLR.L	932.508	0		2
Q14151	SAFB2 Scaffold attachment factor B2	SAFB2			0.94	0.15	2
			K.ADSLLAVVK.R	914.544	0.84		2
			K.ILDILGETCK.S	1160.61	1.05		2
			K.DQDELKPGPTNR.S	1368.66	0		2
			K.LAEEEDLFDSAHPEEGDLDLASESTAHAQSSK.A	3428.52	0		3
			K.LAEEEDLFDSAHPEEGDLDLASESTAHAQSSK.A	3428.52	0		4
			K.SEPVKEESSELEQPFAQDTSSVGPDR.K	2848.31	0		3
			K.SEPVKEESSELEQPFAQDTSSVGPDRK.L	2976.4	0		3
			R.EPAEQPGDGER.T	1183.51	0		2
			R.KFDFDACNEVPPAPK.E	1733.81	0		2
Q15758	SLC1A5 Neutral amino acid transporter B(0)	SLC1A5			0.94	0.25	2
			K.EVLDSFLDLAR.N	1276.67	1.11		2
			R.GPAGDATVASEK.E	1101.53	0.76		2
			K.SELPLDPLPVPTEEGNPLLK.H	2158.16	0		2
			R.NIFPSNLVSAAFR.S	1434.76	0		2
Q8NE71	ABCF1 ATP-binding cassette sub-family F member 1	ABCF1			0.94	0	2
			K.AVSEEQQPALK.G	1198.62	0.94		2
			K.AANAAENDFSVSQAEMSSR.Q	1983.86	0		2
			K.NQDEESQEAPELLK.R	1628.75	0		2
			K.STLLLLLTGK.L	1057.67	0		2
			K.TFFEELAVEDK.Q	1326.63	0		2
			R.MEETPTEYLQR.G	1395.63	0		2
Q8TBQ9	TMEM167A Protein kish-A	TMEM167A			0.94	0.21	2
			K.TGLLGIFWK.C	1033.6	1.09		2
			R.SLAPSLLDR.N	970.545	0.8		2
Q8WTT2	NOC3L Nucleolar complex protein 3 homolog	NOC3L			0.94	0.22	2
			K.FLQGDSFLNEDLNQLIK.R	1994.02	0.94		2
			K.LGQASLGVIK.V	984.597	1		2
			R.DLSSSEPVHAK.K	1168.57	0.6		2
			K.ELIHLLPIKDK.S	1317.8	0		3
			K.FYLENLEQMVK.D	1412.7	0		2
			K.LREFEEGLVSQYK.F	1596.81	0		2
			R.EFEEGLVSQYK.F	1327.63	0		2
			R.FAAHLIAGAPSEGSGALKPELSR.R	2279.21	0		4
			R.SMLMEQDPDVAVTVR.K	1689.81	0		2
			R.YSSEVATESPLDFTK.Y	1672.78	0		2
O00571	DDX3X ATP-dependent RNA helicase DDX3X	DDX3X			0.95	0.14	2
			K.SPILVATAVAAR.G	1167.7	0.79		2
			K.YLVLDEADR.M	1092.55	0.95		2
			R.MLDMGFEPQIR.R	1335.63	0.93		2
			R.SFLLDLLNATGK.D	1290.72	1.19		2
			R.VGSTSENITQK.V	1162.58	0.95		2
			K.HVINFDLPSDIEEYVHR.I	2083.02	0		3
P13010	XRCC5 X-ray repair cross-complementing protein 5	XRCC5			0.95	0.08	2
			R.FFMGNQVLK.V	1082.56	0.95		2
			R.LTIGSNLSIR.I	1072.62	1.04		2
			R.YGSDIVPFSK.V	1111.56	0.88		2
			K.DQVTAQEIFQDNHEDGPTAK.K	2243.02	0		3
			K.EEASGSSVTAEEAK.K	1393.62	0		2
			K.EEASGSSVTAEEAKK.F	1521.72	0		3
			K.ETVYCLNDDDETEVLKEDIIQGFR.Y	2901.34	0		3
			K.SQLDIIIHSLK.K	1265.73	0		3
			K.TLFPLIEAK.K	1030.61	0		2
			K.VITMFVQR.Q	992.548	0		2
			R.HIEIFTDLSSR.F	1316.67	0		2
			R.HLM(15.99491)LPDFDLLEDIESK.I	399.194	0		3
P55795	HNRNPH2 Heterogeneous nuclear ribonucleoprotein H2	HNRNPH2			0.95	0.17	23
			K.HTGPNSPDTANDGFVR.L	1683.76	0.7		3
			K.IQNGTSGIR.F	944.504	1.07		2
			R.STGEAFVQFASQEIAEK.A	1840.88	0.78		2
			R.VHIEIGPDGR.V	1091.57	0.95		2
			R.YIEIFK.S	811.448	1.09		2
			K.HTGPNSPDTANDGFVR.L	1683.76	0		2
			K.SNSVEMDWVLK.H	1306.62	0		2
			R.DLNYCFSGMSDHR.Y	1600.64	0		3
			R.EGRPSGEAFVELESEEEVK.L	2120.99	0		3
P08758	ANXA5 Annexin A5	ANXA5			0.96	0.04	2
			K.FITIFGTR.S	953.534	1.04		2
			K.NFATSLYSMIK.G	1273.64	0.97		2
			K.VLTEIIASR.T	1000.59	0.96		2
			R.DLLDDLKSELTGK.F	1445.76	0.92		2
			R.LYDAYELK.H	1013.51	0.95		2
			R.SEIDLFNIR.K	1105.58	0.97		2
			T.SLYSMIK.G	840.442	0		2
P11940	PABPC1 Polyadenylate-binding protein 1	PABPC1			0.96	0.3	23
			K.FGPALSVK.V	817.47	0.75		2
			K.GFGFVSFER.H	1044.5	0.99		2
			K.SGVGNIFIK.N	933.528	1.46		2
			R.IVATKPLYVALAQR.K	1541.93	0.94		3
			K.FSPAGPILSIR.V	1156.66	0		2
			R.SLGYAYVNFQQPADAER.A	1928.91	0		2
P34897	SHMT2 Serine hydroxymethyltransferase, mitochondrial	SHMT2			0.96	0	3
			K.HADIVTTTTHK.T	1222.63	0.96		3
			R.GWTGQESLSDSDPEMWELLQR.E	2464.1	0		2
			R.VLELVSITANK.N	1185.7	0		2
P40429	RPL13A 60S ribosomal protein L13a	RPL13A			0.96	0.25	23
			K.VFDGIPPPYDK.K	1246.62	0.69		2
			K.VFDGIPPPYDKK.K	1374.72	0.61		3
			K.YQAVTATLEEK.R	1251.63	0.89		2
			R.CEGINISGNFYR.N	1428.65	0.99		2
			R.KFAYLGR.L	853.481	1.38		2
			R.LAHEVGWK.Y	938.497	0.98		2
			R.MVVPAALK.V	827.494	0.96		2
			K.VFDGIPPPYDKK.K	1374.72	0		2
			R.M(15.99491)VVPAALK.V	149.051	0		2
P50990	CCT8 T-complex protein 1 subunit theta	CCT8			0.96	0.1	2
			K.APGFAQMLK.E	961.505	0.96		2
			K.FAEAFEAIPR.A	1149.58	1.1		2
			K.TAEELMNFSK.G	1168.54	0.9		2
			K.EDGAISTIVLR.G	1172.64	0		2
			K.ETEGDVTSVK.D	1063.5	0		2
			K.QYGNEVFLAK.L	1167.59	0		2
			K.VADMALHYANK.Y	1231.6	0		2
			R.DIDEVSSLLR.T	1145.59	0		2
P62280	RPS11 40S ribosomal protein S11	RPS11			0.96	0	23
			K.NMSVHLSPCFR.D	1346.62	0.96		3
			R.ILSGVVTK.M	815.512	0.96		2
			K.CPFTGNVSIR.G	1149.56	0		2
			K.EAIEGTYIDKK.C	1265.65	0		2
			K.EAIEGTYIDKK.C	1265.65	0		3
			R.DVQIGDIVTVGECRPLSK.T	1986.03	0		2
			R.DVQIGDIVTVGECRPLSK.T	1986.03	0		3
P83881	RPL36A 60S ribosomal protein L36a	RPL36A			0.96	6.36	23
			K.DSLYAQGK.R	880.429	0.99		2
			K.GKDSLYAQGK.R	1065.55	0.86		2
			K.HFELGGDK.K	901.429	0.99		2
			R.CKHFELGGDK.K	1189.56	0.91		2
			R.CKHFELGGDK.K	1189.56	20		3
			R.CKHFELGGDKK.R	1317.65	0.96		2
			R.CKHFELGGDKK.R	1317.65	0.84		3
			R.KGQVIQF.-	818.465	1		2
			R.LECVEPNCR.S	1175.51	0.77		2
			K.QSGYGGQTKPIFR.K	1437.74	0		3
Q12788	TBL3 Transducin beta-like protein 3	TBL3			0.96	0	2
			R.VNILEVASGAVLR.S	1339.78	0.96		2
			K.DVTEAEQAEEQAR.Q	1474.65	0		2
			K.NTAPDNGPILLQAQTTQR.C	1938	0		2
			K.SPGLYFLTAGDQGTLR.V	1694.86	0		2
Q8NC51	SERBP1 Plasminogen activator inhibitor 1 RNA-binding prot	SERBP1			0.96	11	23
			K.SAAQAAAQTNSNAAGK.Q	1459.7	0.94		2
			R.RFEKPLEEK.G	1174.63	20		3
			R.RPDQQLQGEGK.I	1254.63	0.96		2
			K.EETQPPVALKK.E	1238.69	0		2
			R.KPNEGADGQWK.K	1228.58	0		2
Q969Q0	RPL36AL 60S ribosomal protein L36a-like	RPL36AL			0.96	6.36	23
			K.DSLYAQGR.R	908.435	1.06		2
			K.GKDSLYAQGR.R	1093.55	0.84		2
			K.HFELGGDK.K	901.429	0.99		2
			R.CKHFELGGDK.K	1189.56	0.91		2
			R.CKHFELGGDK.K	1189.56	20		3
			R.CKHFELGGDKK.R	1317.65	0.96		2
			R.CKHFELGGDKK.R	1317.65	0.84		3
			R.KGQVIQF.-	818.465	1		2
			R.LECVEPNCR.S	1175.51	0.77		2
			K.QSGYGGQTKPIFR.K	1437.74	0		3
O00148	DDX39A ATP-dependent RNA helicase DDX39A	DDX39A			0.97	0.17	23
			K.GLAITFVSDENDAK.I	1478.73	1.03		2
			K.ILNDVQDR.F	971.504	0.75		2
			K.LTLHGLQQYYVK.L	1461.8	0.77		2
			K.LTLHGLQQYYVK.L	1461.8	1.19		3
			K.MLEQLDMR.R	1034.49	1.05		2
			R.ILVATNLFGR.G	1102.65	0.9		2
			K.VSVFFGGLSIK.K	1152.65	0		2
			R.DFLLKPELLR.A	1242.73	0		2
			R.DFLLKPELLR.A	1242.73	0		3
P08865	RPSA 40S ribosomal protein SA	RPSA			0.97	0.12	23
			R.AIVAIENPADVSVISSR.N	1739.94	0.88		2
			R.KSDGIYIINLK.R	1262.72	1.05		3
			R.ADHQPLTEASYVNLPTIALCNTDSPLR.Y	2996.47	0		3
			R.FTPGTFTNQIQAAFR.E	1697.85	0		2
			R.YVDIAIPCNNK.G	1305.64	0		2
P46783	RPS10 40S ribosomal protein S10	RPS10			0.97	0	2
			R.IAIYELLFK.E	1108.65	0.97		2
			K.AEAGAGSATEFQFR.G	1440.66	0		2
P51149	RAB7A Ras-related protein Rab-7a	RAB7A			0.97	0.05	2
			K.EAINVEQAFQTIAR.N	1588.82	0.93		2
			K.VIILGDSGVGK.T	1056.62	1		2
			K.TSLMNQYVNK.K	1196.59	0		2
			R.FQSLGVAFYR.G	1186.61	0		2
Q13838	DDX39B Spliceosome RNA helicase DDX39B	DDX39B			0.97	0.17	23
			K.GLAITFVSDENDAK.I	1478.73	1.03		2
			K.ILNDVQDR.F	971.504	0.75		2
			K.LTLHGLQQYYVK.L	1461.8	0.77		2
			K.LTLHGLQQYYVK.L	1461.8	1.19		3
			K.MLEQLDMR.R	1034.49	1.05		2
			R.ILVATNLFGR.G	1102.65	0.9		2
			K.VAVFFGGLSIK.K	1136.66	0		2
			R.DFLLKPELLR.A	1242.73	0		2
			R.DFLLKPELLR.A	1242.73	0		3
			R.VNIAFNYDMPEDSDTYLHR.V	2300.02	0		3
Q16630	CPSF6 Cleavage and polyadenylation specificity factor su	CPSF6			0.97	0.16	2
			K.GAAPNVVYTYTGK.R	1339.68	0.85		2
			K.QFLSQFEMQSR.K	1399.66	1.08		2
			K.GFALVGVGSEASSK.K	1307.67	0		2
			K.RELHGQNPVVTPCNK.Q	1747.88	0		3
			K.VLISSLQDCLHGIESK.S	1797.93	0		2
			K.VLISSLQDCLHGIESK.S	1797.93	0		3
			R.TPLSEAEFEEIMNR.N	1664.77	0		2
Q8WXX5	DNAJC9 DnaJ homolog subfamily C member 9	DNAJC9			0.97	0	2
			K.ELGLDEGVDSLK.A	1273.64	0.97		2
			K.ISLEDIQAFEK.T	1291.67	0		2
			R.NIIQQAIDAGEVPSYNAFVK.E	2177.12	0		3
O00541	PES1 Pescadillo homolog	PES1			0.98	0.21	2
			K.LAALSASLAR.V	971.576	0.63		2
			K.LEGQAQAEAK.A	1043.52	0.98		2
			R.GSATNYITR.N	981.488	0.99		2
			K.SLCIGATYDVTDSR.I	1556.71	0		2
			R.EALAFIIR.S	931.549	0		2
			R.SFGGEVSWDK.S	1110.5	0		2
P05388	RPLP0 60S acidic ribosomal protein P0	RPLP0			0.98	0.1	2
			K.CFIVGADNVGSK.Q	1265.61	1.1		2
			K.IIQLLDDYPK.C	1216.67	0.92		2
			K.TSFFQALGITTK.I	1312.7	1.13		2
			R.AGAIAPCEVTVPAQNTGLGPEK.T	2180.1	0.93		2
			R.GHLENNPALEK.L	1220.62	0.88		2
			R.GNVGFVFTK.E	967.513	1.09		2
			R.GTIEILSDVQLIK.T	1427.82	0.98		2
			K.AFLADPSAFVAAAPVAAATTAAPAAAAAPAK.V	2752.46	0		2
			K.AFLADPSAFVAAAPVAAATTAAPAAAAAPAK.V	2752.46	0		3
			R.DMLLANK.V	803.421	0		2
P50914	RPL14 60S ribosomal protein L14	RPL14			0.98	0.03	2
			K.CMQLTDFILK.F	1267.63	1		2
			K.LVAIVDVIDQNR.A	1353.76	0.96		2
			R.ALVDGPCTQVR.R	1214.61	0		2
			R.VAYVSFGPHAGK.L	1231.63	0		3
Q14684	RRP1B Ribosomal RNA processing protein 1 homolog B	RRP1B			0.98	0	3
			K.VGDGDLSAEEIPENEVSLRR.A	2185.07	0.98		3
			K.AGPGSLELCGLPSQK.T	1512.76	0		2
			K.FDTPFLPKPLFFR.R	1624.88	0		3
			K.FIDPFCK.I	925.437	0		2
			K.HHLQPENPGPGGAAPSLEQNR.G	2206.07	0		3
			K.VFLDVLMK.E	963.546	0		2
			K.VGDGDLSAEEIPENEVSLR.R	2028.97	0		2
			R.EMLESAVLPPEDMSQSGPSGSHPQGPR.G	2820.29	0		3
			R.VFCVEEEDSESSLQK.R	1784.78	0		2
Q9BQG0	MYBBP1A Myb-binding protein 1A	MYBBP1A			0.98	0.25	23
			K.GNTAEGCVHETQEK.Q	1558.67	0.93		2
			K.GNTAEGCVHETQEK.Q	1558.67	1.01		3
			K.KPTSQIPETK.H	1127.62	0.71		2
			K.QLMGQVLAK.V	986.558	1.5		2
			K.SPLSALAR.K	813.471	0.75		2
			K.VPAQANGTPTTK.S	1183.62	0.6		2
			R.AGALHAQVER.L	1050.56	0.98		2
			R.LHDLYWQAMK.T	1303.64	1		3
			R.LITGLGVGR.E	884.544	1.19		2
			R.LLGAALPLLTK.E	1108.72	1.03		2
			R.VYSTALSSFLTK.R	1315.7	0.84		2
			K.AKVPAQANGTPTTK.S	1382.75	0		2
			K.AKVPAQANGTPTTK.S	1382.75	0		3
			K.AQHQQALSSLELLNVLFR.T	2067.13	0		3
			K.EIPSATQSPISK.K	1256.66	0		2
			K.ELEAHSAEAR.A	1111.53	0		2
			K.EVVEQGLLK.M	1013.58	0		2
			K.HPFSFPLENQAR.E	1441.71	0		2
			K.HPFSFPLENQAR.E	1441.71	0		3
			K.LLQALAQYQNHLQEQPR.K	2050.08	0		3
			K.NQKPSQVNGAPGSPTEPAGQK.Q	2092.04	0		3
			R.DPAQPMSPGEATQSGAR.P	1698.76	0		2
			R.EQLMTVLQAGK.A	1216.65	0		2
			R.FLSPPALQGYVAWLR.A	1717.94	0		2
			R.KSEDGTPAEDGTPAATGGSQPPSMGR.K	2501.12	0		3
			R.SPSTPAKSPK.L	998.54	0		2
			R.VLGEAQTK.A	844.465	0		2
Q9UGP8	SEC63 Translocation protein SEC63 homolog	SEC63			0.98	0	2
			K.LSQMAVQGLQQFK.S	1476.78	0.98		2
			K.ITHPVYSLYFPEEK.Q	1722.87	0		3
			K.SPLLQLPHIEEDNLR.R	1772.94	0		3
P05023	ATP1A1 Sodium/potassium-transporting ATPase subunit alpha	ATP1A1			0.99	0.84	23
			K.GVGIISEGNETVEDIAAR.L	1828.92	3.6		2
			K.IVEIPFNSTNK.Y	1260.67	1.35		2
			K.KADIGVAMGIAGSDVSK.Q	1617.84	0.97		2
			K.NMVPQQALVIR.N	1267.71	1.07		2
			K.YEPAAVSEQGDKK.G	1420.68	0.82		3
			R.AAVPDAVGK.C	826.455	1.05		2
			R.AVAGDASESALLK.C	1230.65	1.01		2
			R.LNIPVSQVNPR.D	1235.7	0.84		2
			R.QGAIVAVTGDGVNDSPALK.K	1810.94	0.9		2
			R.SPDFTNENPLETR.N	1518.7	0.91		2
			K.ACVVHGSDLK.D	1084.53	0		2
			K.ADIGVAMGIAGSDVSK.Q	1489.74	0		2
			K.NLEAVETLGSTSTICSDK.T	1923.91	0		2
			K.NPNTSEPQHLLVMK.G	1606.81	0		2
			K.TSATWLALSR.I	1104.59	0		2
			K.VDNSSLTGESEPQTR.S	1618.74	0		2
			K.YEPAAVSEQGDKK.G	1420.68	0		2
			R.AVFQANQENLPILK.R	1583.87	0		2
			R.NSVFQQGMK.N	1037.5	0		2
			R.QGAIVAVTGDGVNDSPALKK.A	1940.04	0		3
			R.WINDVEDSYGQQWTYEQR.K	2317.01	0		2
P09874	PARP1 Poly [ADP-ribose] polymerase 1	PARP1			0.99	0.28	234
			K.AEPVEVVAPR.G	1065.58	0.94		2
			K.ELLIFNK.Q	875.512	1.05		2
			K.GFSLLATEDKEALKK.Q	1648.9	1.99		4
			K.GGAAVDPDSGLEHSAHVLEK.G	1988.96	0.72		4
			K.KFYPLEIDYGQDEEAVKK.L	2172.08	1.01		3
			K.KLTVNPGTK.S	956.566	1.25		2
			K.KPPLLNNADSVQAK.V	1493.82	0.68		2
			K.KPPLLNNADSVQAK.V	1493.82	0.73		3
			K.LEQMPSKEDAIEHFMK.L	1932.92	1.01		3
			K.LEQMPSKEDAIEHFMK.L	1932.92	1.32		4
			K.LTVNPGTK.S	828.471	0.99		2
			K.MVDPEKPQLGMIDR.W	1627.81	0.82		3
			K.NREELGFRPEYSASQLK.G	2024.02	0.92		3
			K.QQVPSGESAILDR.V	1398.71	0.98		2
			K.RKGDEVDGVDEVAK.K	1515.75	1.04		3
			K.VFSATLGLVDIVK.G	1360.8	1.07		2
			K.VVDRDSEEAEIIR.K	1529.77	0.99		3
			R.EELGFRPEYSASQLK.G	1752.87	0.73		3
			R.FYTLIPHDFGMK.K	1467.72	1		3
			R.HPDVEVDGFSELR.W	1498.71	0.63		3
			R.KGDEVDGVDEVAK.K	1359.65	0.91		2
			R.MAIMVQSPMFDGK.V	1453.68	1.16		2
			R.TTNFAGILSQGLR.I	1376.74	1.18		2
			R.VGTVIGSNK.L	873.492	1.33		2
			R.VVSEDFLQDVSASTK.S	1623.8	0.96		2
			K.AQNDLIWNIK.D	1213.65	0		2
			K.AQNDLIWNIKDELK.K	1698.89	0		3
			K.ASLCISTK.K	878.453	0		2
			K.FYPLEIDYGQDEEAVK.K	1915.89	0		2
			K.GFSLLATEDK.E	1079.55	0		2
			K.GFSLLATEDKEALKK.Q	1648.9	0		3
			K.GGAAVDPDSGLEHSAHVLEK.G	1988.96	0		3
			K.KFYPLEIDYGQDEEAVKK.L	2172.08	0		4
			K.LQLLEDDKENR.Y	1371.7	0		2
			K.MIFDVESMK.K	1098.51	0		2
			K.MVDPEKPQLGMIDR.W	1627.81	0		2
			K.NTHATTHNAYDLEVIDIFK.I	2202.08	0		2
			K.NTHATTHNAYDLEVIDIFK.I	2202.08	0		3
			K.NTHATTHNAYDLEVIDIFK.I	2202.08	0		4
			K.RKGDEVDGVDEVAK.K	1515.75	0		2
			K.TLGDFAAEYAK.S	1184.57	0		2
			K.VVDRDSEEAEIIR.K	1529.77	0		2
			R.DSEEAEIIRK.Y	1188.6	0		2
			R.EELGFRPEYSASQLK.G	1752.87	0		2
			R.HPDVEVDGFSELR.W	1498.71	0		2
			R.IAPPEAPVTGYM(15.99491)FGK.G	1244.61	0		2
			R.IAPPEAPVTGYMFGK.G	1576.8	0		2
			R.IFPPETSASVAATPPPSTASAPAAVNSSASADKPLSNMK.I	3768.88	0		3
			R.TTNFAGILSQGLR.I	1376.74	0		3
P55060	CSE1L Exportin-2	CSE1L			0.99	0	2
			R.AADEEAFEDNSEEYIR.R	1886.78	0.99		2
			K.LLQTDDEEEAGLLELLK.S	1929	0		2
			K.MFGMVLEK.I	953.471	0		2
			R.FQSGDFHVINGVLR.T	1587.82	0		3
			R.GSNTIASAAADKIPGLLGVFQK.L	2158.18	0		3
P61247	RPS3A 40S ribosomal protein S3a	RPS3A			0.99	8.52	23
			K.APAMFNIR.N	918.475	0.8		2
			K.LMELHGEGSSSGK.A	1330.62	0.99		3
			K.NCLTNFHGMDLTR.D	1577.71	20		2
			K.NCLTNFHGMDLTR.D	1577.71	1.08		3
			R.KTSYAQHQQVR.Q	1344.69	0.96		3
			K.ACQSIYPLHDVFVR.K	1703.85	0		3
			K.LITEDVQGK.N	1001.54	0		2
			K.TSYAQHQQVR.Q	1216.59	0		2
			R.ADGYEPPVQESV.-	1289.58	0		2
			R.LFCVGFTK.K	970.495	0		2
			R.VFEVSLADLQNDEVAFR.K	1951.97	0		2
			R.VFEVSLADLQNDEVAFRK.F	2080.07	0		3
P62851	RPS25 40S ribosomal protein S25	RPS25			0.99	0.08	2
			K.LITPAVVSER.L	1083.63	0.93		2
			R.AALQELLSK.G	971.565	1.04		2
			K.LNNLVLFDK.A	1074.61	0		2
			R.DKLNNLVLFDK.A	1317.73	0		2
Q04637	EIF4G1 Eukaryotic translation initiation factor 4 gamma 1	EIF4G1			0.99	0	2
			R.HGVESTLER.S	1026.51	0.99		2
			K.GVIDLIFEK.A	1032.59	0		2
			K.VEYTLGEESEAPGQR.A	1663.77	0		2
Q14974	KPNB1 Importin subunit beta-1	KPNB1			0.99	0.33	23
			K.LAATNALLNSLEFTK.A	1604.88	0.99		2
			K.SNEILTAIIQGMR.K	1444.77	1.42		2
			K.TTLVIMER.L	961.527	0.95		2
			K.VQHQDALQISDVVMASLLR.M	2123.12	1.45		3
			R.AAVENLPTFLVELSR.V	1657.9	0.83		2
			R.VAALQNLVK.I	954.586	1.68		2
			R.VLANPGNSQVAR.V	1224.66	0.91		2
			R.LQQVLQMESHIQSTSDR.I	1999.98	0		3
			R.SSAYESLMEIVK.N	1355.66	0		2
Q96C36	PYCR2 Pyrroline-5-carboxylate reductase 2	PYCR2			0.99	0	2
			Q.LGAQALLGAAK.M	1011.61	0.99		2
			K.LESPTVSTLTPSSPGK.L	1599.84	0		2
Q9H7B2	RPF2 Ribosome production factor 2 homolog	RPF2			0.99	0.17	23
			K.NISHDTFGTTYGR.I	1467.67	0.72		2
			K.NISHDTFGTTYGR.I	1467.67	0.99		3
			R.LAGLEYVLHFTALNGK.I	1745.95	1.03		3
			K.KPYGVLYK.K	966.554	0		2
			K.NITRPFEDQTSLEFFSK.K	2059.01	0		2
			K.NITRPFEDQTSLEFFSK.K	2059.01	0		3
			R.GPTVSNIR.L	842.461	0		2
			R.IELEEMGPSLDLVLR.R	1712.9	0		2
			R.RTHLASDDLYK.L	1317.67	0		3
P26599	PTBP1 Polypyrimidine tract-binding protein 1	PTBP1			1	0	2
			K.VLFSSNGGVVK.G	1105.61	1		2
			K.HQNVQLPR.E	990.536	0		2
			K.LSLDGQNIYNACCTLR.I	1896.88	0		2
			K.NNQFQALLQYADPVSAQHAK.L	2243.12	0		3
			R.EGQEDQGLTK.D	1103.51	0		2
			R.IAIPGLAGAGNSVLLVSNLNPER.V	2275.27	0		2
			R.IAIPGLAGAGNSVLLVSNLNPER.V	2275.27	0		3
P26641	EEF1G Elongation factor 1-gamma	EEF1G			1	0.04	23
			K.STFVLDEFKR.K	1240.65	0.97		3
			R.ILGLLDAYLK.T	1117.67	1.03		2
			K.ALIAAQYSGAQVR.V	1346.73	0		2
			R.EYFSWEGAFQHVGK.A	1683.77	0		3
P39023	RPL3 60S ribosomal protein L3	RPL3			1	0.24	23
			K.AGMTHIVR.E	883.47	1.12		2
			K.FIDTTSK.F	810.412	1		2
			K.TVFAEHISDECK.R	1434.64	1.04		2
			K.TVFAEHISDECK.R	1434.64	0.84		3
			R.ERLEQQVPVNQVFGQDEMIDVIGVTK.G	2971.52	1.66		3
			R.FQTMEEK.K	911.406	0.93		2
			R.HGSLGFLPR.K	982.535	1.04		2
			R.LEQQVPVNQVFGQDEMIDVIGVTK.G	2686.37	0.86		2
			R.LEQQVPVNQVFGQDEMIDVIGVTK.G	2686.37	0.99		3
			K.DDPSKPVHLTAFLGYK.A	1787.93	0		3
			K.NNASTDYDLSDK.S	1341.57	0		2
			K.SINPLGGFVHYGEVTNDFVM(15.99491)LK.G	2196.04	0		3
			K.SINPLGGFVHYGEVTNDFVMLK.G	2437.22	0		2
			K.SINPLGGFVHYGEVTNDFVMLK.G	2437.22	0		3
			R.KSLLVQTK.R	915.575	0		2
P60842	EIF4A1 Eukaryotic initiation factor 4A-I	EIF4A1			1	0.04	2
			K.GYDVIAQAQSGTGK.T	1393.68	0.98		2
			R.VLITTDLLAR.G	1113.68	1.03		2
			K.ATQALVLAPTR.E	1139.67	0		2
			K.DQIYDIFQK.L	1168.58	0		2
			K.M(15.99491)FVLDEADEMLSR.G	149.051	0		2
			R.GFKDQIYDIFQK.L	1500.76	0		3
			R.GIYAYGFEKPSAIQQR.A	1827.93	0		2
			R.GIYAYGFEKPSAIQQR.A	1827.93	0		3
P68104	EEF1A1 Elongation factor 1-alpha 1	EEF1A1			1	0.12	23
			K.IGGIGTVPVGR.V	1024.6	0.86		2
			K.STTTGHLIYK.C	1119.59	1.01		2
			K.THINIVVIGHVDSGK.S	1587.87	0.95		3
			K.YYVTIIDAPGHR.D	1403.72	1		2
			K.YYVTIIDAPGHR.D	1403.72	0.97		3
			R.EHALLAYTLGVK.Q	1313.73	1.1		2
			R.EHALLAYTLGVK.Q	1313.73	1.06		3
			R.QTVAVGVIK.A	913.56	1.09		2
			R.VETGVLKPGMVVTFAPVNVTTEVK.S	2515.38	0.73		3
Q5JTH9	RRP12 RRP12-like protein	RRP12			1	0.14	23
			K.AMDLAQAGSTVESK.I	1406.67	0.82		2
			K.APAHHPAAISTAK.F	1270.68	1		3
			K.GRPDPYAYIPLNR.S	1530.79	0.72		3
			K.TLLDSLR.S	816.471	0.99		2
			R.RAVLETIR.T	956.577	1.11		2
			R.SWLLPVIR.D	982.596	1		2
			K.EAEEEELEIPPQYQAGGSGIHRPVAK.K	2834.39	0		4
			K.EGGGDEPLNFLDPK.V	1486.69	0		2
			K.GSEFMFEK.A	973.422	0		2
			K.KAMPGAEYK.A	993.495	0		2
			K.LHNELQSGSLR.L	1252.65	0		2
			K.VLDPASSDFTR.L	1206.59	0		2
			R.LQWDLGLGHLPR.F	1403.77	0		3
			R.SDLTVDAVK.L	946.497	0		2
			R.VLATQPGPGR.G	994.556	0		2
Q5VTE0	EEF1A1P5 Putative elongation factor 1-alpha-like 3	EEF1A1P5			1	0.12	23
			K.IGGIGTVPVGR.V	1024.6	0.86		2
			K.STTTGHLIYK.C	1119.59	1.01		2
			K.THINIVVIGHVDSGK.S	1587.87	0.95		3
			K.YYVTIIDAPGHR.D	1403.72	1		2
			K.YYVTIIDAPGHR.D	1403.72	0.97		3
			R.EHALLAYTLGVK.Q	1313.73	1.1		2
			R.EHALLAYTLGVK.Q	1313.73	1.06		3
			R.QTVAVGVIK.A	913.56	1.09		2
			R.VETGVLKPGMVVTFAPVNVTTEVK.S	2515.38	0.73		3
Q9H3N1	TMX1 Thioredoxin-related transmembrane protein 1	TMX1			1	0.08	23
			K.LLSESAQPLK.K	1084.61	0.91		2
			K.LLSESAQPLKK.V	1212.71	1		3
			R.SLGPSLATDKS.-	1074.56	1.06		2
			K.DFINFISDK.E	1097.54	0		2
			K.DFINFISDKEWK.S	1540.76	0		2
			K.LLSESAQPLKK.V	1212.71	0		2
			K.VDVTEQPGLSGR.F	1256.64	0		2
			R.FIITALPTIYHCK.D	1575.85	0		3
			R.VITDENWR.E	1031.5	0		2
P61803	DAD1 Dolichyl-diphosphooligosaccharide--protein glycosy	DAD1			1.01	0	2
			R.FLEEYLSSTPQR.L	1468.72	1.01		2
			K.ADFQGISPER.A	1118.54	0		2
Q8IWS0	PHF6 PHD finger protein 6	PHF6			1.01	0.23	23
			R.AEFGDFDIK.T	1040.48	1.18		2
			R.STSSHGTDEMESSSYR.D	1759.7	0.85		3
			R.GKVEIDQQQLTQQQLNGN.-	2041.03	0		2
			R.STSSHGTDEMESSSYR.D	1759.7	0		2
P25398	RPS12 40S ribosomal protein S12	RPS12			1.02	0	2
			K.DVIEEYFK.C	1041.5	1.02		2
			K.LGEWVGLCK.I	1060.54	0		2
P62937	PPIA Peptidyl-prolyl cis-trans isomerase A	PPIA			1.02	0.11	2
			K.FEDENFILK.H	1153.57	1.1		2
			R.VSFELFADK.V	1054.53	0.94		2
			K.HTGPGILSMANAGPNTNGSQFFICTAK.T	2791.33	0		3
			K.VKEGMNIVEAMER.F	1504.74	0		2
			R.VSFELFADKVPK.T	1378.75	0		3
Q14980	NUMA1 Nuclear mitotic apparatus protein 1	NUMA1			1.02	0	2
			K.AVQAQGGESQQEAQR.L	1585.74	1.02		2
			R.IATTTASAATAAAIGATPR.A	1714.92	0		2
			R.SQAGVSSGAPPGR.N	1169.58	0		2
Q8WUA2	PPIL4 Peptidyl-prolyl cis-trans isomerase-like 4	PPIL4			1.02	0.04	2
			K.YQTDLYER.E	1086.5	0.99		2
			R.DFIIQTGDPTGTGR.G	1476.72	1.04		2
Q96G23	CERS2 Ceramide synthase 2	CERS2			1.02	0	2
			K.QVEVELLSR.Q	1071.59	1.02		2
Q99623	PHB2 Prohibitin-2	PHB2			1.02	0.1	23
			K.FNASQLITQR.A	1176.63	1		2
			K.IVQAEGEAEAAK.M	1214.61	0.84		2
			R.ESVFTVEGGHR.A	1216.58	1.1		3
			R.EYTAAVEAK.Q	980.481	1.04		2
			R.IGGVQQDTILAEGLHFR.I	1853.98	1.02		3
			K.DLQMVNISLR.V	1187.63	0		2
			R.ESVFTVEGGHR.A	1216.58	0		2
			R.LGLDYEER.V	993.477	0		2
			R.VLPSIVNEVLK.S	1209.73	0		2
			R.VLSRPNAQELPSMYQR.L	1888.97	0		3
O94826	TOMM70 Mitochondrial import receptor subunit TOM70	TOMM70			1.03	0.35	23
			K.SDEDKDKEGEALEVK.E	1690.79	0.78		3
			K.YMAEALLLR.A	1078.58	1.28		2
			K.QYMEEENYDK.I	1347.53	0		2
			K.SDEDKDKEGEALEVK.E	1690.79	0		2
			K.SYFSSFTDDIISQPMLK.G	1978.94	0		2
			K.YGLKPPTL.-	887.512	0		2
P36542	ATP5F1C ATP synthase subunit gamma, mitochondrial	ATP5F1C			1.03	0	2
			R.THSDQFLVAFK.E	1291.66	1.03		2
			K.EVMLVGIGDK.I	1059.56	0		2
			K.HLLIGVSSDR.G	1095.6	0		2
			K.LTLTFNR.T	863.486	0		2
			K.NASEMIDK.L	906.412	0		2
			R.IYGLGSLALYEK.A	1325.72	0		2
P53007	SLC25A1 Tricarboxylate transport protein, mitochondrial	SLC25A1			1.03	0	3
			K.FIHDQTSPNPK.Y	1282.63	1.03		3
			R.FFVMTSLR.N	999.521	0		2
			R.FGMFEFLSNHMR.D	1514.68	0		3
			R.GLSSLLYGSIPK.A	1233.7	0		2
P57088	TMEM33 Transmembrane protein 33	TMEM33			1.03	0	2
			K.LSANQQNILK.F	1127.63	1.03		2
			R.ALLANALTSALR.L	1212.72	0		2
P62917	RPL8 60S ribosomal protein L8	RPL8			1.03	0.18	23
			R.ASGNYATVISHNPETK.K	1687.82	0.93		3
			R.AVDFAER.H	806.392	1.35		2
			R.AVVGVVAGGGR.I	940.545	1		2
			R.KGAGSVFR.A	820.456	1.06		2
			K.AQLNIGNVLPVGTMPEGTIVCCLEEKPGDR.G	3267.61	0		3
			K.KAQLNIGNVLPVGTMPEGTIVCCLEEKPGDR.G	3396.71	0		4
			R.ASGNYATVISHNPETK.K	1687.82	0		2
			R.KVGLIAAR.R	826.539	0		2
			R.TELFIAAEGIHTGQFVYCGK.K	2241.1	0		3
O00264	PGRMC1 Membrane-associated progesterone receptor componen	PGRMC1			1.04	0.18	2
			K.FYGPEGPYGVFAGR.D	1515.71	1.04		2
			R.DFTPAELR.R	947.471	1.04		2
			R.GLATFCLDK.E	1023.51	1.36		2
			R.GDQPAASGDSDDDEPPPLPR.L	2035.88	0		2
Q6PD62	CTR9 RNA polymerase-associated protein CTR9 homolog	CTR9			1.04	0	3
			K.IIMYDQNHLLGR.A	1471.76	1.04		3
			K.ILGSLYAASEDQEKR.D	1678.85	0		3
			K.NLYAANGIGAVLAHK.G	1510.83	0		3
			K.VQADVPPEILNNVGALHFR.L	2089.11	0		3
			R.QCSDLLSQAQYHVAR.A	1774.84	0		3
			R.RHPKGEEGSDDDETENGPKPK.K	2322.06	0		4
Q9UQ80	PA2G4 Proliferation-associated protein 2G4	PA2G4			1.04	0.05	2
			K.EGEFVAQFK.F	1053.51	1.07		2
			R.AFFSEVER.R	983.471	1		2
			K.ALLQSSASR.K	931.509	0		2
			K.SEMEVQDAELK.A	1277.58	0		2
			R.LVKPGNQNTQVTEAWNK.V	1927	0		3
O75533	SF3B1 Splicing factor 3B subunit 1	SF3B1			1.05	0.28	23
			K.TEILPPFFK.H	1090.61	1.01		2
			K.VVNGAAASQPPSK.R	1224.65	1.09		2
			R.ATVNTFGYIAK.A	1183.62	1.49		2
			R.GDTPGHATPGHGGATSSAR.K	1732.79	0.83		3
			K.IWDPTPSHTPAGAATPGR.G	1831.9	0		3
			K.LLVDVDESTLSPEEQK.E	1800.9	0		2
			K.SVNDQPSGNLPFLKPDDIQYFDK.L	2637.28	0		3
			K.TPIGTPAMNMATPTPGHIMSMTPEQLQAWR.W	3266.56	0		3
			K.VVNGAAASQPPSKR.K	1380.75	0		2
			R.NRPLSDEELDAMFPEGYK.V	2110.97	0		3
			R.QLVDTTVELANK.V	1329.71	0		2
			R.WDETPASQMGGSTPVLTPGK.T	2058.98	0		2
			R.WDQTADQTPGATPK.K	1514.7	0		2
P08195	SLC3A2 4F2 cell-surface antigen heavy chain	SLC3A2			1.05	0.18	2
			R.LDYLSSLK.V	937.512	1.18		2
			R.LLTSFLPAQLLR.L	1370.83	0.92		2
			K.ADLLLSTQPGR.E	1169.64	0		2
			K.GQSEDPGSLLSLFR.R	1504.75	0		2
			K.VAEDEAEAAAAAK.F	1244.59	0		2
			R.GENSWFSTQVDTVATK.V	1768.83	0		2
			R.IGDLQAFQGHGAGNLAGLK.G	1866.98	0		3
			R.VILDLTPNYR.G	1202.67	0		2
P46977	STT3A Dolichyl-diphosphooligosaccharide--protein glycosy	STT3A			1.05	0.32	2
			K.ENDYYTPTGEFR.V	1490.63	0.99		2
			R.FLAEEGFYK.F	1102.53	1.58		2
			R.VGQAMASTEEK.A	1149.53	1.05		2
Q9UNX4	WDR3 WD repeat-containing protein 3	WDR3			1.05	0	2
			K.DAITQALFLR.E	1146.64	1.05		2
			R.EAEYEESVAKEDQPAVPGETQGDSYFTGK.K	3161.4	0		3
P24539	ATP5F1 ATP synthase F(0) complex subunit B1, mitochondria	ATP5F1			1.06	0.11	23
			K.HVVQSISTQQEK.E	1382.72	0.99		2
			K.QASIQHIQNAIDTEK.S	1694.86	1.14		3
			R.HYLFDVQR.N	1076.54	0		2
P35232	PHB Prohibitin	PHB			1.06	0.16	23
			K.AAELIANSLATAGDGLIELR.K	1998.08	0.89		2
			K.DLQNVNITLR.I	1184.65	1.18		2
			R.FDAGELITQR.E	1148.58	1.06		2
			R.IFTSIGEDYDER.V	1443.65	1.07		2
			R.ILFRPVASQLPR.I	1395.84	0.77		3
			K.AAELIANSLATAGDGLIELR.K	1998.08	0		3
			K.AAIISAEGDSK.A	1060.54	0		2
			K.EFTEAVEAK.Q	1022.49	0		2
			K.QVAQQEAER.A	1057.52	0		2
			R.KLEAAEDIAYQLSR.S	1605.84	0		3
			R.NITYLPAGQSVLLQLPQ.-	1855.03	0		2
			R.QVSDDLTER.A	1061.5	0		2
P62829	RPL23 60S ribosomal protein L23	RPL23			1.06	0.13	2
			K.GSAITGPVAK.E	899.508	0.97		2
			K.NLYIISVK.G	948.564	1.15		2
			R.ISLGLPVGAVINCADNTGAK.N	1970.03	0		2
			R.LPAAGVGDM(15.99491)VMATVK.K	829.4	0		2
P04637	TP53 Cellular tumor antigen p53	TP53			1.07	0	2
			R.ELNEALELK.D	1057.57	1.07		2
			K.QSQHMTEVVR.R	1213.59	0		2
			R.ALPNNTSSSPQPK.K	1339.67	0		2
			R.RPILTIITLEDSSGNLLGR.N	2068.17	0		3
P18621	RPL17 60S ribosomal protein L17	RPL17			1.07	0.22	23
			K.EQIVPKPEEEVAQK.K	1622.85	0.68		2
			K.EQIVPKPEEEVAQK.K	1622.85	1.31		3
			K.KSAEFLLHMLK.N	1315.73	0.93		3
			K.NAESNAELK.G	974.467	1.11		2
			K.QWGWTQGR.W	1017.48	1.11		2
			K.YLKDVTLQK.Q	1106.63	1.07		2
			R.YSLDPENPTK.S	1162.55	0.78		2
			K.GLDVDSLVIEHIQVNK.A	1777.96	0		2
			K.GLDVDSLVIEHIQVNK.A	1777.96	0		3
			K.SAEFLLHMLK.N	1187.64	0		2
			R.INPYMSSPCHIEMILTEK.E	2163.02	0		2
			R.INPYMSSPCHIEMILTEK.E	2163.02	0		3
P07437	TUBB Tubulin beta chain	TUBB			1.09	0.19	234
			K.EVDEQMLNVQNK.N	1445.68	1.09		2
			K.FWEVISDEHGIDPTGTYHGDSDLQLDR.I	3102.4	1.02		4
			K.GHYTEGAELVDSVLDVVR.K	1958.98	1.1		2
			K.GHYTEGAELVDSVLDVVR.K	1958.98	1.21		3
			K.LAVNMVPFPR.L	1142.63	0.87		2
			K.NMMAACDPR.H	1064.42	1.6		2
			K.NSSYFVEWIPNNVK.T	1695.83	0.91		2
			R.AILVDLEPGTMDSVR.S	1614.83	1.14		2
			R.ALTVPELTQQVFDAK.N	1658.89	1		2
			R.IMNTFSVVPSPK.V	1318.7	1.03		2
			R.ISEQFTAMFR.R	1228.59	1.11		2
			R.LHFFMPGFAPLTSR.G	1619.83	1.04		3
			R.YLTVAAVFR.G	1038.59	1.31		2
			K.EVDEQM(15.99491)LNVQNK.N	749.29	0		2
			K.GHYTEGAELVDSVLDVVRK.E	2087.07	0		3
			K.LAVNM(15.99491)VPFPR.L	546.284	0		2
			K.M(15.99491)AVTFIGNSTAIQELFK.R	149.051	0		2
			R.AILVDLEPGTM(15.99491)DSVR.S	1157.6	0		2
			R.ALTVPELTQQVFDAK.N	1658.89	0		3
			R.FPGQLNADLR.K	1129.59	0		2
			R.IM(15.99491)NTFSVVPSPK.V	262.135	0		2
			R.ISVYYNEATGGK.Y	1300.63	0		2
			R.LHFFM(15.99491)PGFAPLTSR.G	693.331	0		3
			R.LHFFMPGFAPLTSR.G	1619.83	0		2
			R.SGPFGQIFRPDNFVFGQSGAGNNWAK.G	2798.34	0		3
P63173	RPL38 60S ribosomal protein L38	RPL38			1.09	0	3
			R.YLYTLVITDKEK.A	1484.81	1.09		3
			R.YLYTLVITDK.E	1227.68	0		2
P68371	TUBB4B Tubulin beta-4B chain	TUBB4B			1.09	0.23	23
			K.EVDEQMLNVQNK.N	1445.68	1.09		2
			K.GHYTEGAELVDSVLDVVR.K	1958.98	1.1		2
			K.GHYTEGAELVDSVLDVVR.K	1958.98	1.21		3
			K.LAVNMVPFPR.L	1142.63	0.87		2
			K.NMMAACDPR.H	1064.42	1.6		2
			K.NSSYFVEWIPNNVK.T	1695.83	0.91		2
			R.AVLVDLEPGTMDSVR.S	1600.81	0.76		2
			R.IMNTFSVVPSPK.V	1318.7	1.03		2
			R.ISEQFTAMFR.R	1228.59	1.11		2
			R.LHFFMPGFAPLTSR.G	1619.83	1.04		3
			R.YLTVAAVFR.G	1038.59	1.31		2
			K.EVDEQM(15.99491)LNVQNK.N	749.29	0		2
			K.GHYTEGAELVDSVLDVVRK.E	2087.07	0		3
			K.LAVNM(15.99491)VPFPR.L	546.284	0		2
			R.ALTVPELTQQMFDAK.N	1690.86	0		2
			R.FPGQLNADLR.K	1129.59	0		2
			R.IM(15.99491)NTFSVVPSPK.V	262.135	0		2
			R.LHFFM(15.99491)PGFAPLTSR.G	693.331	0		3
			R.LHFFMPGFAPLTSR.G	1619.83	0		2
			R.SGPFGQIFRPDNFVFGQSGAGNNWAK.G	2798.34	0		3
Q13085	ACACA Acetyl-CoA carboxylase 1	ACACA			1.09	0.18	23
			K.EASFEYLQNEGER.L	1570.69	1.03		2
			K.ENDPSVMR.S	946.418	0.99		2
			K.GVISDILDWK.T	1144.61	1.01		2
			K.IIQQAGQVWFPDSAFK.T	1834.94	1.1		2
			K.LLETESFQMNR.I	1366.66	1.17		2
			K.VLIANNGIAAVK.C	1181.71	1.21		2
			K.VNNADDFPNLFR.Q	1420.67	1.16		2
			K.VQQAELHTGSLPR.I	1434.76	1.06		3
			R.AYIAYELNSVQHR.Q	1562.78	1.09		2
			R.DFTVASPAEFVTR.F	1438.71	0.88		2
			R.DIIVIGNDITYR.I	1390.75	1.22		2
			R.EVFFMNTQSIVQLVQR.Y	1939.01	1.64		2
			R.FIIGSVSEDNSEDEISNLVK.L	2195.07	0.97		2
			R.FVVMVTPEDLK.A	1276.67	0.9		2
			R.GSVLEPEGTVEIK.F	1356.71	0.94		2
			R.IDTGWLDR.L	974.482	1.17		2
			R.IGSFGPQEDLLFLR.A	1590.84	1.02		2
			R.ILNVPQELYEK.G	1344.73	1.2		2
			R.ITSENPDEGFKPSSGTVQELNFR.S	2552.22	1.01		3
			R.IYVSANSGAR.I	1036.53	1.19		2
			R.LLLEDLVK.K	941.58	1.34		2
			R.LPGGNEIGMVAWK.M	1370.7	0.99		2
			R.MAALEVYVR.R	1050.55	0.77		2
			R.NSVSNFLHSLER.G	1401.7	1.13		2
			R.NSVSNFLHSLER.G	1401.7	1.07		3
			R.QVLIASHLPSYELR.H	1624.89	0.89		3
			R.QVQAEVPGSPIFVMR.L	1656.87	1		2
			R.RVDPVYIHLAER.L	1466.8	1.09		3
			R.TAQIMFQAYGDK.Q	1371.65	1.41		2
			R.TFEDFVR.I	912.434	1.17		2
			R.TTVEYLIK.L	965.543	1.29		2
			R.TVELSIPADPANLDSEAK.I	1868.94	0.76		2
			R.VETQFQNGHYDK.C	1464.66	1.13		2
			R.VETQFQNGHYDK.C	1464.66	1.2		3
			K.AVVMDLLR.Q	915.521	0		2
			K.DVDDGLQAAEEVGYPVMIK.A	2048.98	0		2
			K.IASSIVAQTAGIPTLPWSGSGLR.V	2282.25	0		2
			K.IASSIVAQTAGIPTLPWSGSGLR.V	2282.25	0		3
			K.IIEEAPATIATPAVFEHMEQCAVK.L	2655.31	0		3
			K.LLETESFQM(15.99491)NR.I	1096.51	0		2
			K.MQLDNPSK.V	931.443	0		2
			K.NGIAFMGPPSQAMWALGDK.I	1990.95	0		2
			K.QGPLHGMLINTPYVTK.D	1767.93	0		3
			K.QLTEEDGVHSVIEENIK.C	1939.96	0		2
			K.RPGAALDPGCVLAK.M	1423.76	0		2
			K.RPGAALDPGCVLAK.M	1423.76	0		3
			K.TDCDIEDDR.L	1137.42	0		2
			K.VEVGTEVTDYR.F	1266.61	0		2
			K.VQQAELHTGSLPR.I	1434.76	0		2
			R.AIGIGAYLVR.L	1031.61	0		2
			R.AYIAYELNSVQHR.Q	1562.78	0		3
			R.DEPIHILNVAIK.T	1360.77	0		2
			R.DEPIHILNVAIK.T	1360.77	0		3
			R.EEAISNMVVALK.E	1302.69	0		2
			R.EENKSDMNTVLNYIFSHAQVTK.K	2568.24	0		4
			R.EVFFMNTQSIVQLVQR.Y	1939.01	0		3
			R.GGSWVVIDSSINPR.H	1485.76	0		2
			R.GQVLPAHTLLNTVDVELIYEGVK.Y	2508.37	0		2
			R.GQVLPAHTLLNTVDVELIYEGVK.Y	2508.37	0		3
			R.IGLAEEIR.H	899.508	0		2
			R.IIEFVPTK.T	945.553	0		2
			R.IPVQAVWAGWGHASENPK.L	1946.98	0		3
			R.KVNNADDFPNLFR.Q	1548.77	0		3
			R.LSDGGLLLSYDGSSYTTYM(15.99491)K.E	2042.92	0		2
			R.LSDGGLLLSYDGSSYTTYMK.E	2171.02	0		2
			R.M(15.99491)MYGVSPWGDSPIDFEDSAHVPCPR.G	149.051	0		3
			R.MMYGVSPWGDSPIDFEDSAHVPCPR.G	2850.23	0		3
			R.VDWQENDFSK.R	1266.55	0		2
P09622	DLD Dihydrolipoyl dehydrogenase, mitochondrial	DLD			1.1	0	2
			K.ADGGTQVIDTK.N	1103.55	1.1		2
			K.SEEQLKEEGIEYK.V	1580.76	0		3
P13639	EEF2 Elongation factor 2	EEF2			1.1	0.29	23
			K.EDLYLKPIQR.T	1273.7	1.05		3
			K.GVQYLNEIK.D	1062.57	1.58		2
			R.VFSGLVSTGLK.V	1106.63	1.1		2
			K.GEGQLGPAER.A	1012.49	0		2
			K.YEWDVAEAR.K	1137.51	0		2
Q13509	TUBB3 Tubulin beta-3 chain	TUBB3			1.1	0.22	23
			K.GHYTEGAELVDSVLDVVR.K	1958.98	1.1		2
			K.GHYTEGAELVDSVLDVVR.K	1958.98	1.21		3
			K.LAVNMVPFPR.L	1142.63	0.87		2
			K.NMMAACDPR.H	1064.42	1.6		2
			K.NSSYFVEWIPNNVK.V	1695.83	0.91		2
			R.AILVDLEPGTMDSVR.S	1614.83	1.14		2
			R.IMNTFSVVPSPK.V	1318.7	1.03		2
			R.ISEQFTAMFR.R	1228.59	1.11		2
			K.GHYTEGAELVDSVLDVVRK.E	2087.07	0		3
			K.LAVNM(15.99491)VPFPR.L	546.284	0		2
			R.AILVDLEPGTM(15.99491)DSVR.S	1157.6	0		2
			R.ALTVPELTQQMFDAK.N	1690.86	0		2
			R.FPGQLNADLR.K	1129.59	0		2
			R.IM(15.99491)NTFSVVPSPK.V	262.135	0		2
P50402	EMD Emerin	EMD			1.11	0.42	2
			R.APGAGLGQDR.Q	940.473	1.41		2
			R.TYGEPESAGPSR.A	1249.56	0.81		2
			K.GYNDDYYEESYFTTR.T	1922.77	0		2
			K.KEDALLYQSK.G	1193.63	0		2
			R.DSAYQSITHYRPVSASR.S	1937.94	0		4
			R.RYNIPHGPVVGSTR.R	1551.83	0		3
P08754	GNAI3 Guanine nucleotide-binding protein G(k) subunit al	GNAI3			1.12	0	2
			R.ISQSNYIPTQQDVLR.T	1760.91	1.12		2
			K.TTGIVETHFTFK.D	1379.71	0		3
P52272	HNRNPM Heterogeneous nuclear ribonucleoprotein M	HNRNPM			1.12	5.68	23
			K.GIGMGNIGPAGMGMEGIGFGINK.M	2178.05	1.32		2
			K.GIGMGNIGPAGMGMEGIGFGINK.M	2178.05	1.12		3
			R.AFITNIPFDVK.W	1263.69	1.09		2
			R.FGSGMNMGR.I	955.4	1.23		2
			R.GNFGGSFAGSFGGAGGHAPGVAR.K	2034.95	0.58		3
			R.INEILSNALK.R	1113.64	1.08		2
			R.LGGAGMER.M	789.38	20		2
			R.MGAGMGFGLER.M	1124.51	1.35		2
			R.MGANNLER.M	903.423	2.41		2
			R.MGPAMGPALGAGIER.M	1426.71	0.97		2
			R.MGPLGLDHMASSIER.M	1612.77	1.12		3
			K.DKFNECGHVLYADIK.M	1807.86	0		3
			K.EVFSMAGVVVR.A	1192.63	0		2
			K.FESPEVAER.A	1062.5	0		2
			K.M(15.99491)EEESGAPGVPSGNGAPGPK.G	149.051	0		2
			K.MEEESGAPGVPSGNGAPGPK.G	1866.84	0		2
			K.MGGM(15.99491)EGPFGGGMENMGR.F	394.135	0		2
			K.QGGGGGGGSVPGIER.M	1283.62	0		2
			K.VGEVTYVELLMDAEGK.S	1751.87	0		2
			K.VKEDPDGEHAR.R	1251.58	0		3
			R.ADILEDKDGK.S	1102.55	0		2
			R.GNFGGSFAGSFGGAGGHAPGVAR.K	2034.95	0		2
			R.LGSTVFVANLDYK.V	1425.75	0		2
			R.MGANSLER.M	876.412	0		2
			R.MGLAMGGGGGASFDR.A	1382.61	0		2
			R.MGPVMDR.M	804.362	0		2
			R.MVPAGMGAGLER.M	1187.58	0		2
			R.NLPFDFTWK.M	1166.58	0		2
Q13423	NNT NAD(P) transhydrogenase, mitochondrial	NNT			1.12	11.09	2
			K.SLGAEPLEVDLK.E	1269.68	0.48		2
			R.VAGAQIQGAK.E	941.529	1.12		2
			R.VALSPAGVQNLVK.Q	1294.76	20		2
			K.SAPLLLPGR.H	922.56	0		2
			R.MATQASTLYSNNITK.L	1641.8	0		2
Q8NI27	THOC2 THO complex subunit 2	THOC2			1.12	0	2
			K.LGLLEALLK.I	968.627	1.12		2
			K.NETYNSHPLLVK.V	1413.73	0		3
Q9BZZ5	API5 Apoptosis inhibitor 5	API5			1.12	0.09	2
			K.EVEELILTESK.K	1288.68	1.05		2
			K.ITNNINVLIK.D	1140.69	1.18		2
			R.NYGILADATEQVGQHK.D	1742.86	0		2
			R.NYGILADATEQVGQHK.D	1742.86	0		3
O95831	AIFM1 Apoptosis-inducing factor 1, mitochondrial	AIFM1			1.13	0.24	2
			K.AALSASEGEEVPQDK.A	1529.72	0.95		2
			K.KVVQLDVR.D	955.582	1.34		2
			K.LNDGSQITYEK.C	1266.61	0.66		2
			K.SATEQSGTGIR.S	1105.54	1.17		2
			K.TGGLEIDSDFGGFR.V	1469.68	1.33		2
			K.VMPNAIVQSVGVSSGK.L	1571.83	0.84		2
			R.LAGENMTGAAK.P	1061.52	1.09		2
			R.VNAELQAR.S	899.482	1.19		2
			K.DGEQHEDLNEVAK.L	1482.66	0		2
			K.DGEQHEDLNEVAK.L	1482.66	0		3
			K.ILPEYLSNWTMEK.V	1622.8	0		2
			R.ISGLGLTPEQK.Q	1141.63	0		2
P55084	HADHB Trifunctional enzyme subunit beta, mitochondrial	HADHB			1.13	0	2
			R.TPFLLSGTSYK.D	1212.64	1.13		2
			K.FNNWGGSLSLGHPFGATGCR.L	2134.98	0		3
			R.AALTGLLHR.T	950.566	0		2
			R.FNFLAPELPAVSEFSTSETMGHSADR.L	2840.32	0		3
			R.NVVVVDGVR.T	955.545	0		2
Q99536	VAT1 Synaptic vesicle membrane protein VAT-1 homolog	VAT1			1.14	0	2
			K.VLLVPGPEK.E	950.58	1.14		2
			K.GVDIVMDPLGGSDTAK.G	1573.77	0		2
			K.GYNLLKPMGK.V	1119.61	0		2
			R.EVAEAATGEDASSPPPK.T	1654.77	0		2
			R.PAAPPAPGPGQLTLR.L	1441.8	0		2
Q13263	TRIM28 Transcription intermediary factor 1-beta	TRIM28			1.16	0	2
			R.VLVNDAQK.V	885.492	1.16		2
			K.KLIYFQLHR.A	1216.71	0		3
			K.MAILQIMK.E	946.534	0		2
P51532	SMARCA4 Transcription activator BRG1	SMARCA4			1.18	0	2
			K.VIQAGMFDQK.S	1135.57	1.18		2
			K.ILTGTDAPK.A	914.507	0		2
			K.QDVDDEYGVSQALAR.G	1664.76	0		2
			K.TLMNTIMQLR.K	1219.64	0		2
			R.IGQQNEVR.V	942.488	0		2
Q53GQ0	HSD17B12 Very-long-chain 3-oxoacyl-CoA reductase	HSD17B12			1.18	0.08	23
			K.GVFVQSVLPYFVATK.L	1653.91	1.19		2
			K.SYAEELAK.H	909.444	1.19		2
			K.TFVDFFSQCLHEEYR.S	1977.88	1.02		3
			R.TIAVDFASEDIYDK.I	1585.75	1.17		2
			K.IVMNMNK.S	848.425	0		2
			K.TFVDFFSQCLHEEYR.S	1977.88	0		2
			R.SKDKLDQVSSEIK.E	1475.78	0		3
			R.TIAVDFASEDIYDKIK.T	1827.93	0		3
Q7L2E3	DHX30 Putative ATP-dependent RNA helicase DHX30	DHX30			1.18	0	2
			K.AIFQQPPVGVR.K	1210.68	1.18		2
			K.DSGPLSDPITGKPYVPLLEAEEVR.L	2582.33	0		3
			K.EHYLEDILAK.L	1229.63	0		2
			K.SGNILLHK.S	880.513	0		2
			K.TAVEFLSK.A	893.486	0		2
			R.GSSFEMTDDDSAIR.A	1529.63	0		2
			R.IPQLLLER.Y	980.602	0		2
			R.TPLENLVLQAK.I	1224.71	0		2
Q8N5K1	CISD2 CDGSH iron-sulfur domain-containing protein 2	CISD2			1.18	0	3
			K.HNELTGDNVGPLILK.K	1618.87	1.18		3
			K.HNELTGDNVGPLILK.K	1618.87	0		2
			R.LPVPESITGFAR.L	1285.7	0		2
P08670	VIM Vimentin	VIM			1.2	0.31	2
			K.ILLAELEQLK.G	1168.71	0.8		2
			R.EEAENTLQSFR.Q	1322.61	1.35		2
			R.EYQDLLNVK.M	1120.58	1.5		2
			R.QDVDNASLAR.L	1087.53	1.05		2
			K.NLQEAEEWYK.S	1308.6	0		2
			K.VELQELNDR.F	1114.56	0		2
			R.DGQVINETSQHHDDLE.-	1835.79	0		2
			R.DGQVINETSQHHDDLE.-	1835.79	0		3
			R.ETNLDSLPLVDTHSK.R	1667.84	0		3
			R.ISLPLPNFSSLNLR.E	1569.89	0		2
			R.KVESLQEEIAFLK.K	1532.85	0		3
			R.LGDLYEEEMR.E	1253.56	0		2
			R.LQDEIQNMKEEMAR.H	1733.81	0		3
			R.SLYASSPGGVYATR.S	1427.7	0		2
O94906	PRPF6 Pre-mRNA-processing factor 6	PRPF6			1.21	0	2
			K.NPGLWLESVR.L	1169.62	1.21		2
			K.LEEANGNTQMVEK.I	1461.68	0		2
			K.LESENDEYER.A	1282.53	0		2
			R.AAELETDIR.A	1016.51	0		2
			R.ESLEALLQR.A	1057.58	0		2
			R.LSQVSDSVSGQTVVDPK.G	1744.88	0		2
Q8TCJ2	STT3B Dolichyl-diphosphooligosaccharide--protein glycosy	STT3B			1.21	0	2
			R.ESDYFTPQGEFR.V	1474.64	1.21		2
			R.FGEMQLDFR.T	1141.52	0		2
Q9Y2R5	MRPS17 28S ribosomal protein S17, mitochondrial	MRPS17			1.21	0	2
			K.HELAEIVFK.V	1084.59	1.21		2
			K.VIDPVTGKPCAGTTYLESPLSSETTQLSK.N	3079.55	0		3
P13073	COX4I1 Cytochrome c oxidase subunit 4 isoform 1, mitochon	COX4I1			1.22	0	2
			K.ASWSSLSMDEK.V	1239.54	1.22		2
			K.SEDFSLPAYMDR.R	1429.62	0		2
Q15084	PDIA6 Protein disulfide-isomerase A6	PDIA6			1.23	0	2
			K.LAAVDATVNQVLASR.Y	1526.84	1.23		2
			R.TGEAIVDAALSALR.Q	1385.75	0		2
Q9P035	HACD3 Very-long-chain (3R)-3-hydroxyacyl-CoA dehydratase	HACD3			1.23	0.08	23
			R.LESEGSPETLTNLR.K	1544.77	1.15		2
			R.QVNITVQK.K	928.534	1.3		2
			R.VELSDVQNPAISITENVLHFK.A	2353.24	1.23		3
			K.RPLFLAPDFDR.W	1345.71	0		3
			R.FSFTLPYPVK.I	1197.64	0		2
P35606	COPB2 Coatomer subunit beta	COPB2			1.25	13.26	2
			K.HSEVQQANLK.A	1152.59	1.25		2
			R.VFNYNTLER.V	1154.57	20		2
			R.SVNGLAFYDWDNTELIR.R	2012.97	0		2
Q15366	PCBP2 Poly(rC)-binding protein 2	PCBP2			1.25	0	2
			R.IITLAGPTNAIFK.A	1357.8	1.25		2
			K.IANPVEGSTDR.Q	1157.57	0		2
			R.ESTGAQVQVAGDM(15.99491)LPNSTER.A	1291.57	0		2
			R.ESTGAQVQVAGDMLPNSTER.A	2089.98	0		2
			R.INISEGNCPER.I	1287.59	0		2
Q99829	CPNE1 Copine-1	CPNE1			1.25	0	2
			K.SDPFLEFFR.Q	1156.56	1.25		2
			R.LYGPTNFAPIINHVAR.F	1782.96	0		3
O75844	ZMPSTE24 CAAX prenyl protease 1 homolog	ZMPSTE24			1.26	0	2
			K.DIQEDSGMEPR.N	1275.54	1.26		2
			R.NEEEGNSEEIK.A	1276.54	0		2
Q00610	CLTC Clathrin heavy chain 1	CLTC			1.26	0.27	23
			K.EAIDSYIK.A	937.476	1.33		2
			K.HDVVFLITK.Y	1070.61	1.43		2
			K.HELIEFR.R	942.492	1.35		2
			K.IYIDSNNNPER.F	1333.63	0.87		2
			K.LLYNNVSNFGR.L	1295.66	1.22		2
			K.NNRPSEGPLQTR.L	1367.69	0.86		3
			K.SVNESLNNLFITEEDYQALR.T	2355.14	1.24		2
			K.TLQIFNIEMK.S	1235.66	1.42		2
			K.VANVELYYR.A	1125.58	1.57		2
			K.VSQPIEGHAASFAQFK.M	1715.86	1.11		3
			R.GQFSTDELVAEVEKR.N	1706.85	1.16		3
			R.IHEGCEEPATHNALAK.I	1775.83	1.6		3
			R.KFNALFAQGNYSEAAK.V	1757.87	0.95		3
			R.LASTLVHLGEYQAAVDGAR.K	1971.03	1.28		3
			R.NLQNLLILTAIK.A	1352.84	1.05		2
			R.TSIDAYDNFDNISLAQR.L	1942.91	1.84		2
			K.IVLDNSVFSEHR.N	1414.72	0		2
			K.KVGYTPDWIFLLR.N	1606.89	0		3
			K.LLLPWLEAR.I	1109.66	0		2
			K.VSQPIEGHAASFAQFK.M	1715.86	0		2
			R.ALEHFTDLYDIK.R	1463.73	0		3
			R.ALEHFTDLYDIKR.A	1619.83	0		3
			R.KFNALFAQGNYSEAAK.V	1757.87	0		2
			R.LASTLVHLGEYQAAVDGAR.K	1971.03	0		2
			R.VMEYINR.L	923.453	0		2
Q14739	LBR Lamin-B receptor	LBR			1.26	0.3	23
			K.ENDIKPLTSFR.Q	1318.69	0.98		3
			K.LTPLILKPFGNSISR.Y	1654.98	0.87		3
			K.VVEGTPLIDGR.R	1154.63	1.52		2
			R.NDLSPASSGNAVYDFFIGR.E	2029.96	1.62		2
			R.RSASASHQADIK.E	1269.64	1.29		3
			R.TFEVTPIR.A	961.523	1.26		2
			R.YNGEPEHIER.N	1242.56	0.91		3
			K.YGVAWEK.Y	851.418	0		2
			K.YKDGTELELK.E	1194.61	0		2
			R.YNGEPEHIER.N	1242.56	0		2
Q6NUQ4	TMEM214 Transmembrane protein 214	TMEM214			1.26	0	2
			K.SLQETIQSLK.L	1145.63	1.26		2
			K.YDLTPAIQTTSTLYER.G	1871.93	0		2
P04843	RPN1 Dolichyl-diphosphooligosaccharide--protein glycosy	RPN1			1.29	9.75	23
			K.ALTSEIALLQSR.L	1300.74	1.19		2
			K.GEDEEENNLEVR.E	1431.61	0.76		2
			K.NIEIDSPYEISR.A	1434.7	1.27		2
			R.DVPAYSQDTFK.V	1269.59	20		2
			R.HFDETVNR.Y	1016.47	1.3		2
			R.LKTEGSDLCDR.V	1292.6	20		3
			K.DTYIENEK.L	1010.46	0		2
			K.IDHILDAL.-	908.497	0		2
			K.VACITEQVLTLVNKR.I	1742.97	0		3
			R.APDELHYTYLDTFGRPVIVAYK.K	2568.31	0		3
			R.FPLFGGWK.T	950.501	0		2
			R.LKTEGSDLCDR.V	1292.6	0		2
P52948	NUP98 Nuclear pore complex protein Nup98-Nup96	NUP98			1.29	0	2
			R.LALLLSQFVGSQSVR.E	1616.92	1.29		2
			K.NLNNSNLFSPVNR.D	1487.75	0		2
			R.LPMPEDYAMDELR.S	1578.71	0		2
P61619	SEC61A1 Protein transport protein Sec61 subunit alpha isof	SEC61A1			1.29	0.21	23
			K.AFSPTTVNTGR.G	1149.58	1.15		2
			R.ETSMVHELNR.Y	1214.57	1.44		3
			K.TWIEVSGSSAK.D	1163.58	0		2
			R.ETSMVHELNR.Y	1214.57	0		2
P68363	TUBA1B Tubulin alpha-1B chain	TUBA1B			1.3	0.17	23
			K.DVNAAIATIK.T	1014.57	1.33		2
			K.EDAANNYAR.G	1022.44	1.27		2
			K.EIIDLVLDR.I	1084.61	1.53		2
			K.TIGGGDDSFNTFFSETGAGK.H	2007.89	1.41		2
			K.VGINYQPPTVVPGGDLAK.V	1824.98	1.02		2
			R.AVFVDLEPTVIDEVR.T	1700.9	1.07		2
			R.AVFVDLEPTVIDEVR.T	1700.9	1.22		3
			R.LDHKFDLMYAK.R	1379.69	1.47		3
			R.LISQIVSSITASLR.F	1486.87	1.46		2
			R.NLDIERPTYTNLNR.L	1717.87	1.19		3
			R.AFVHWYVGEGM(15.99491)EEGEFSEAR.E	1294.58	0		3
			R.AVCMLSNTTAIAEAWAR.L	1863.9	0		2
			R.EDMAALEK.D	905.416	0		2
			R.FDGALNVDLTEFQTNLVPYPR.I	2409.2	0		2
			R.IHFPLATYAPVISAEK.A	1756.96	0		2
			R.IHFPLATYAPVISAEK.A	1756.96	0		3
			R.QLFHPEQLITGKEDAANNYAR.G	2415.2	0		3
			R.QLFHPEQLITGKEDAANNYAR.G	2415.2	0		4
Q13232	NME3 Nucleoside diphosphate kinase 3	NME3			1.31	0	2
			K.LVQASEELLR.E	1156.65	1.31		2
			R.ADELLCWEDSAGHWLYE.-	2093.89	0		2
Q15365	PCBP1 Poly(rC)-binding protein 1	PCBP1			1.33	13.2	2
			R.IITLTGPTNAIFK.A	1387.81	1.33		2
			R.LVVPATQCGSLIGK.G	1441.8	20		2
			R.ESTGAQVQVAGDM(15.99491)LPNSTER.A	1291.57	0		2
			R.ESTGAQVQVAGDMLPNSTER.A	2089.98	0		2
			R.INISEGNCPER.I	1287.59	0		2
O00410	IPO5 Importin-5	IPO5			1.34	0	2
			K.HIVENAVQK.E	1036.57	1.34		2
			K.ITFLLQAIR.N	1073.66	0		2
P12268	IMPDH2 Inosine-5-monophosphate dehydrogenase 2	IMPDH2			1.34	0.54	23
			K.NLIDAGVDALR.V	1155.62	1.73		2
			K.REDLVVAPAGITLK.E	1480.86	0.96		3
			K.KYEQGFITDPVVLSPK.D	1820.98	0		3
			K.REDLVVAPAGITLK.E	1480.86	0		2
Q9BQ39	DDX50 ATP-dependent RNA helicase DDX50	DDX50			1.34	0.73	2
			K.EGAFSNFPISEETIK.L	1667.8	1.86		2
			R.NGIDILVGTPGR.I	1210.67	0.83		2
			K.TFSFAIPLIER.L	1292.71	0		2
			Q.DVESYIHR.S	1017.49	0		2
			R.ENGVTDDLDAPK.A	1272.58	0		2
Q9NS69	TOMM22 Mitochondrial import receptor subunit TOM22 homolo	TOMM22			1.34	0.23	2
			K.LQMEQQQQLQQR.Q	1556.77	1.51		2
			R.LWGLTEMFPER.V	1377.68	1.18		2
			K.LQM(15.99491)EQQQQLQQR.Q	390.194	0		2
O15173	PGRMC2 Membrane-associated progesterone receptor componen	PGRMC2			1.36	0	2
			R.GLATFCLDK.D	1023.51	1.36		2
			R.GLGAGAGAGEESPATSLPR.M	1696.84	0		2
P41252	IARS Isoleucine--tRNA ligase, cytoplasmic	IARS			1.36	0	2
			R.FLIQNVLR.L	1001.6	1.36		2
			K.LFLNETQTQEITEDIPVK.T	2118.09	0		2
			R.LLILMEAR.L	957.568	0		2
O15347	HMGB3 High mobility group protein B3	HMGB3			1.42	0	2
			K.LGEMWNNLNDSEK.Q	1548.69	1.42		2
			K.KLGEMWNNLNDSEK.Q	1676.78	0		2
			K.STNPGISIGDVAK.K	1257.66	0		2
			R.KKVEEEDEEEEEEEEEEEEEED.E	2798.05	0		3
Q07666	KHDRBS1 KH domain-containing, RNA-binding, signal transduc	KHDRBS1			1.42	0.42	2
			K.ILGPQGNTIK.R	1039.6	1.12		2
			K.YLPELMAEK.D	1092.55	1.72		2
			R.SGSMDPSGAHPSVR.Q	1383.62	0		2
P10809	HSPD1 60 kDa heat shock protein, mitochondrial	HSPD1			1.43	0.14	23
			K.LVQDVANNTNEEAGDGTTTATVLAR.S	2560.24	1.29		3
			K.NAGVEGSLIVEK.I	1214.65	1.36		2
			K.VGEVIVTK.D	843.507	1.6		2
			R.VTDALNATR.A	959.504	1.49		2
			K.ISSIQSIVPALEIANAHR.K	1919.07	0		3
			K.LVQDVANNTNEEAGDGTTTATVLAR.S	2560.24	0		2
			K.VGGTSDVEVNEK.K	1232.59	0		2
			R.AAVEEGIVLGGGCALLR.C	1683.9	0		2
			R.IQEIIEQLDVTTSEYEK.E	2038.02	0		2
P22695	UQCRC2 Cytochrome b-c1 complex subunit 2, mitochondrial	UQCRC2			1.45	0.16	23
			K.TIAQGNLSNTDVQAAK.N	1629.83	1.25		2
			R.GSNTTSHLHQAVAK.A	1449.73	1.34		3
			R.MALIGLGVSHPVLK.Q	1433.84	1.56		3
			R.YEDFSNLGTTHLLR.L	1664.82	1.56		3
			K.ATAAPAGAPPQPQDLEFTK.L	1909.96	0		2
			K.AVAFQNPQTHVIENLHAAAYR.N	2350.2	0		4
			K.LPNGLVIASLENYSPVSR.I	1929.04	0		2
			K.SM(15.99491)AASGNLGHTPFVDEL.-	236.083	0		2
			K.SMAASGNLGHTPFVDEL.-	1744.81	0		2
			R.GSNTTSHLHQAVAK.A	1449.73	0		2
			R.MALIGLGVSHPVLK.Q	1433.84	0		2
			R.NALANPLYCPDYR.I	1565.73	0		2
Q14152	EIF3A Eukaryotic translation initiation factor 3 subunit	EIF3A			1.48	0.06	2
			R.ANEFLEVGK.K	1005.51	1.44		2
			R.NQLTAMSSVLAK.A	1261.67	1.52		2
			K.QPALDVLYDVMK.S	1390.72	0		2
			R.EDAPIGPHLQSMPSEQIR.N	2004.98	0		3
			R.FNVLQYVVPEVK.D	1433.79	0		2
			R.IGLINDMVR.F	1029.56	0		2
			R.LESLNIQR.E	971.54	0		2
			R.LLDMDGIIVEK.Q	1244.67	0		2
			R.LLQQVSQIYQSIEFSR.L	1939.02	0		2
P53985	SLC16A1 Monocarboxylate transporter 1	SLC16A1			1.49	0.4	23
			K.DLHDANTDLIGR.H	1338.65	1.77		3
			K.DTDGGPKEEESPV.-	1358.58	1.21		2
			K.DLHDANTDLIGR.H	1338.65	0		2
			K.EEETSIDVAGKPNEVTK.A	1844.9	0		3
Q96HS1	PGAM5 Serine/threonine-protein phosphatase PGAM5, mitoch	PGAM5			1.49	0	3
			R.HSQYHVDGSLEK.D	1398.65	1.49		3
			R.AIETTDIISR.H	1117.6	0		2
P12036	NEFH Neurofilament heavy polypeptide	NEFH			1.5	0	2
			R.EYQDLLNVK.M	1120.58	1.5		2
			R.KLLEGEECR.I	1132.55	0		2
P40939	HADHA Trifunctional enzyme subunit alpha, mitochondrial	HADHA			1.51	0.38	2
			K.FGELVMTK.E	923.479	1.51		2
			K.TLQEVTQLSQEAQR.I	1629.83	1.79		2
			R.FVDLYGAQK.I	1039.53	1.04		2
			K.DTSASAVAVGLK.Q	1117.6	0		2
			K.MQLLEIITTEK.T	1317.72	0		2
			K.TGIEQGSDAGYLCESQK.F	1841.81	0		2
			K.TVLGTPEVLLGALPGAGGTQR.L	2007.12	0		2
			R.FGGGNPELLTQMVSK.G	1576.79	0		2
			R.THINYGVK.G	930.492	0		2
Q16795	NDUFA9 NADH dehydrogenase [ubiquinone] 1 alpha subcomplex	NDUFA9			1.51	0	3
			R.VVQHSNVVINLIGR.D	1546.89	1.51		3
			K.NFDFEDVFVK.I	1258.59	0		2
Q00765	REEP5 Receptor expression-enhancing protein 5	REEP5			1.52	0	2
			K.HESQMDSVVK.D	1158.53	1.52		2
P31930	UQCRC1 Cytochrome b-c1 complex subunit 1, mitochondrial	UQCRC1			1.54	0.53	2
			R.LCTSATESEVAR.G	1322.61	1.92		2
			R.SGMFWLR.F	895.437	1.17		2
			K.NNGAGYFLEHLAFK.G	1579.78	0		3
			R.EHTAYYIK.A	1023.5	0		2
			R.EMQENDASMR.D	1209.48	0		2
P30050	RPL12 60S ribosomal protein L12	RPL12			1.55	0	2
			K.EILGTAQSVGCNVDGR.H	1674.8	1.55		2
			K.HSGNITFDEIVNIAR.Q	1684.85	0		2
			K.HSGNITFDEIVNIAR.Q	1684.85	0		3
			R.CTGGEVGATSALAPK.I	1417.69	0		2
			R.HPHDIIDDINSGAVECPAS.-	2046.91	0		2
			R.HPHDIIDDINSGAVECPAS.-	2046.91	0		3
			R.QAQIEVVPSASALIIK.A	1665.97	0		2
Q9H9B4	SFXN1 Sideroflexin-1	SFXN1			1.56	0	2
			R.NILLTNEQLESAR.K	1499.79	1.56		2
			K.SSMSVTSLEAELQAK.I	1579.78	0		2
			K.VGIPVTDENGNR.L	1269.63	0		2
			K.YIYDSAFHPDTGEK.M	1641.73	0		2
			R.QGIVPPGLTENELWR.A	1707.89	0		2
P12235	SLC25A4 ADP/ATP translocase 1	SLC25A4			1.6	0.09	2
			K.GAWSNVLR.G	901.477	1.71		2
			K.LLLQVQHASK.Q	1135.67	1.63		2
			R.AAYFGVYDTAK.G	1204.58	1.56		2
			R.YFPTQALNFAFK.D	1445.73	1.49		2
			K.QLFLGGVDR.H	1003.55	0		2
			R.GNLANVIR.Y	855.493	0		2
			R.MMMQSGR.K	839.345	0		2
P05141	SLC25A5 ADP/ATP translocase 2	SLC25A5			1.63	0.08	2
			K.DFLAGGVAAAISK.T	1218.66	1.68		2
			K.GAWSNVLR.G	901.477	1.71		2
			K.LLLQVQHASK.Q	1135.67	1.63		2
			R.AAYFGIYDTAK.G	1218.59	1.61		2
			R.YFPTQALNFAFK.D	1445.73	1.49		2
			K.EQGVLSFWR.G	1120.57	0		2
			K.GTDIM(15.99491)YTGTLDCWR.K	535.231	0		2
			K.QIFLGGVDKR.T	1131.64	0		2
			R.GNLANVIR.Y	855.493	0		2
			R.KGTDIMYTGTLDCWR.K	1815.83	0		3
			R.MMMQSGR.K	839.345	0		2
P12236	SLC25A6 ADP/ATP translocase 3	SLC25A6			1.63	0.12	2
			K.DFLAGGIAAAISK.T	1232.68	1.79		2
			K.GAWSNVLR.G	901.477	1.71		2
			K.LLLQVQHASK.Q	1135.67	1.63		2
			R.AAYFGVYDTAK.G	1204.58	1.56		2
			R.YFPTQALNFAFK.D	1445.73	1.49		2
			K.EQGVLSFWR.G	1120.57	0		2
			K.HTQFWR.Y	873.425	0		2
			R.GNLANVIR.Y	855.493	0		2
			R.MMMQSGR.K	839.345	0		2
Q5T9A4	ATAD3B ATPase family AAA domain-containing protein 3B	ATAD3B			1.64	0.12	2
			K.QQQLLNEENLR.K	1383.71	1.64		2
			R.ITVLEALR.H	913.56	1.82		2
			R.TAGTLFGEGFR.A	1154.57	1.59		2
			K.LKEYEAAVEQLK.S	1419.76	0		3
			R.GLGDRPAPK.D	909.503	0		2
O14828	SCAMP3 Secretory carrier-associated membrane protein 3	SCAMP3			1.66	0	2
			R.TAAANAAAGAAENAFR.A	1475.71	1.66		2
			K.AQQEFAAGVFSNPAVR.T	1690.84	0		2
			R.TAAANAAAGAAENAFR.A	1475.71	0		3
Q16891	IMMT MICOS complex subunit MIC60	IMMT			1.68	0.13	23
			K.AAMDNSEIAGEKK.S	1362.64	1.62		3
			K.EVAGAKPHITAAEGK.L	1477.79	1.68		3
			K.LSEQELQFR.R	1148.58	1.73		2
			K.SEFEQNLSEK.L	1209.55	1.43		2
			R.YSTSGSSGLTTGK.I	1244.59	1.76		2
			K.AVDEAADALLK.A	1114.59	0		2
			K.LHNMIVDLDNVVK.K	1508.8	0		3
			K.TSSAETPTIPLGSAVEAIK.A	1870.99	0		2
			R.DAMENEMR.T	994.385	0		2
			R.ELDSITPEVLPGWK.G	1582.82	0		2
			R.GIEQAVQSHAVAEEEAR.K	1822.88	0		2
			R.GIEQAVQSHAVAEEEAR.K	1822.88	0		3
Q02978	SLC25A11 Mitochondrial 2-oxoglutarate/malate carrier protei	SLC25A11			1.69	0.59	2
			R.AVVVNAAQLASYSQSK.Q	1634.86	1.28		2
			R.EEGVLTLWR.G	1101.58	2.11		2
			R.LGIYTVLFER.L	1209.68	0		2
Q9NVI7	ATAD3A ATPase family AAA domain-containing protein 3A	ATAD3A			1.73	0.46	2
			K.QQQLLNEENLR.K	1383.71	1.64		2
			R.ATLNAFLYR.T	1067.58	2.59		2
			R.ITVLEALR.H	913.56	1.82		2
			R.TAGTLFGEGFR.A	1154.57	1.59		2
			R.GLGDRPAPK.D	909.503	0		2
O14980	XPO1 Exportin-1	XPO1			1.88	0.33	23
			K.YVVGLIIK.T	903.579	2.11		2
			K.YYGLQILENVIK.T	1451.8	2.19		2
			R.MAKPEEVLVVENDQGEVVR.E	2141.09	1.52		3
			R.QLYLPMLFK.V	1151.64	1.66		2
			K.LLSEEVFDFSSGQITQVK.S	2027.03	0		2
Q92945	KHSRP Far upstream element-binding protein 2	KHSRP			1.88	0.44	2
			K.AINQQTGAFVEISR.Q	1532.79	2.03		2
			K.VQISPDSGGLPER.S	1353.69	1.5		2
			R.HSVGVVIGR.S	922.535	2.51		2
			R.IINDLLQSLR.S	1183.69	1.72		2
			K.IGQQPQQPGAPPQQDYTK.A	1980.97	0		2
			K.MILIQDGSQNTNVDKPLR.I	2042.07	0		3
			R.GGGGPGGGGPGGGSAGGPSQPPGGGGPGIR.K	2270.06	0		2
			R.GGGGPGGGGPGGGSAGGPSQPPGGGGPGIR.K	2270.06	0		3
			R.IGGGIDVPVPR.H	1078.61	0		2
			R.QLEDGDQPESK.K	1244.55	0		2
Q15125	EBP 3-beta-hydroxysteroid-Delta(8),Delta(7)-isomerase	EBP			1.89	0	3
			K.HLTHAQSTLDAK.A	1320.68	1.89		3
Q9UJS0	SLC25A13 Calcium-binding mitochondrial carrier protein Aral	SLC25A13			1.93	0.04	2
			K.LTVNDFVR.D	962.519	1.96		2
			R.DLGFFGIYK.G	1058.54	1.9		2
O00116	AGPS Alkyldihydroxyacetonephosphate synthase, peroxisom	AGPS			2	0	2
			R.TIISLDTSQMNR.I	1377.69	2		2
			K.ESISDVGFGMLK.S	1281.63	0		2
			K.ETNISYSQEADDR.V	1526.65	0		2
			K.NIYGNIEDLVVHIK.M	1625.88	0		3
			R.RAASAATAAPTATPAAQESGTIPK.K	2239.16	0		3
O15260	SURF4 Surfeit locus protein 4	SURF4			2.03	0	2
			R.LCLISTFLEDGIR.M	1535.8	2.03		2
			K.SMFAGVPTMR.E	1095.52	0		2
Q00325	SLC25A3 Phosphate carrier protein, mitochondrial	SLC25A3			2.12	7.26	2
			K.FGFYEVFK.V	1035.51	3.18		2
			K.GIFNGFSVTLK.E	1181.64	2.22		2
			K.GSSASLVLK.R	860.497	2.02		2
			K.GWAPTFLGYSMQGLCK.F	1815.85	20		2
			K.VLYSNMLGEENTYLWR.T	1987.95	1.89		2
			R.MQVDPQK.Y	844.411	1.99		2
			K.GVAPLWMR.Q	928.495	0		2
			K.MYKEEGLK.A	996.495	0		2
			K.VLYSNM(15.99491)LGEENTYLWR.T	725.342	0		2
			R.IQTQPGYANTLR.D	1360.71	0		2
			R.LPRPPPPEMPESLK.K	1586.85	0		3
Q53H12	AGK Acylglycerol kinase, mitochondrial	AGK			2.13	0.47	23
			K.GDFITIGSR.K	964.498	2.93		2
			K.GETVPLDVLQIK.G	1310.74	2.09		2
			K.VQHITDATLAIVK.G	1407.81	2.13		3
			K.VQHITDATLAIVK.G	1407.81	0		2
			K.YWYLGPLK.I	1038.55	0		2
P30825	SLC7A1 High affinity cationic amino acid transporter 1	SLC7A1			2.21	1.35	23
			K.FLANVNDR.T	947.482	1.94		2
			K.VLLNIGQQMLR.R	1283.74	2.49		2
			R.AWSATFDELIGRPIGEFSR.T	2152.08	4.42		3
			R.TPDGNLDQCK.-	1146.5	1.29		2
P16615	ATP2A2 Sarcoplasmic/endoplasmic reticulum calcium ATPase	ATP2A2			2.31	7.94	23
			K.DIVPGDIVEIAVGDKVPADIR.L	2191.19	1.92		3
			K.IRDEMVATEQER.T	1475.7	2.28		3
			K.NMLFSGTNIAAGK.A	1322.67	20		2
			R.IGIFGQDEDVTSK.A	1407.69	2.45		2
			R.VDQSILTGESVSVIK.H	1573.86	2.31		2
			K.AMGVVVATGVNTEIGK.I	1544.82	0		2
			K.HTDPVPDPR.A	1032.5	0		2
			K.IRDEMVATEQER.T	1475.7	0		2
			K.MNVFDTELK.G	1095.53	0		2
			K.TGTLTTNQMSVCR.M	1467.68	0		2
			K.VGEATETALTCLVEK.M	1619.81	0		2
			R.ANACNSVIK.Q	975.481	0		2
			R.NYLEPGKECVQPATK.S	1732.85	0		3
P08574	CYC1 Cytochrome c1, heme protein, mitochondrial	CYC1			2.48	0	3
			R.GLLSSLDHTSIR.R	1297.7	2.48		3
			K.LFDYFPKPYPNSEAAR.A	1914.93	0		2
			K.LFDYFPKPYPNSEAAR.A	1914.93	0		3
			R.AANNGALPPDLSYIVR.A	1669.88	0		2
			R.HLVGVCYTEDEAK.E	1519.7	0		2
Q9NZJ7	MTCH1 Mitochondrial carrier homolog 1	MTCH1			2.86	0	2
			K.VLYLPSFFTYAK.Y	1447.78	2.86		2
			R.LMSNALSTVTR.G	1191.63	0		2
Q6PCB5	RSBN1L Round spermatid basic protein 1-like protein	RSBN1L			2.9	1.58	23
			K.TNIEDLQIK.K	1072.58	1.78		2
			R.AHADHIGQGFER.Q	1336.63	4.01		3
			R.AHADHIGQGFER.Q	1336.63	0		2
Q9Y277	VDAC3 Voltage-dependent anion-selective channel protein	VDAC3			3.31	7.45	23
			K.GYGFGMVK.I	857.411	3.31		2
			K.LSQNNFALGYK.A	1253.64	3.18		2
			K.LTLDTIFVPNTGK.K	1417.78	20		2
			K.VCNYGLTFTQK.W	1329.64	2.89		2
			K.VNNASLIGLGYTQTLRPGVK.L	2101.17	4.07		3
			K.LTLDTIFVPNTGKK.S	1545.88	0		2
			K.LTLDTIFVPNTGKK.S	1545.88	0		3
			K.VNNASLIGLGYTQTLRPGVK.L	2101.17	0		2
			K.WNTDNTLGTEISWENK.L	1907.87	0		2
			K.YMLDCR.T	856.357	0		2
P45880	VDAC2 Voltage-dependent anion-selective channel protein	VDAC2			3.63	5.86	23
			K.LTFDTTFSPNTGKK.S	1555.79	20		2
			K.LTFDTTFSPNTGKK.S	1555.79	3.71		3
			K.LTLSALVDGK.S	1015.59	3.05		2
			K.VNNSSLIGVGYTQTLRPGVK.L	2103.15	3.75		2
			K.VNNSSLIGVGYTQTLRPGVK.L	2103.15	3.55		3
			K.VTGTLETK.Y	847.465	4.03		2
			K.YQLDPTASISAK.V	1292.66	2.81		2
			R.NNFAVGYR.T	939.456	3.27		2
			K.GFGFGLVK.L	823.459	0		2
			K.LTFDTTFSPNTGK.K	1427.69	0		2
			K.SCSGVEFSTSGSSNTDTGK.V	1906.79	0		2
			K.VCEDLDTSVNLAWTSGTNCTR.F	2399.06	0		2
			K.WCEYGLTFTEK.W	1432.63	0		2
			K.WNTDNTLGTEIAIEDQICQGLK.L	2519.2	0		2
			K.WNTDNTLGTEIAIEDQICQGLK.L	2519.2	0		3
			R.PM(15.99491)CIPPSYADLGK.A	246.104	0		2
			R.PMCIPPSYADLGK.A	1447.68	0		2
			R.TGDFQLHTNVNDGTEFGGSIYQK.V	2528.16	0		2
			R.TGDFQLHTNVNDGTEFGGSIYQK.V	2528.16	0		3
Q9Y6C9	MTCH2 Mitochondrial carrier homolog 2	MTCH2			4.56	1.32	23
			R.GLFTGLTPR.L	960.539	3.48		2
			R.GNSLFFR.K	839.429	4.56		2
			R.LCSGVLGTVVHGK.V	1325.71	6.11		3
			R.QVCQLPGLFSYAQHIASIDGR.R	2360.18	0		3
			R.SAATLITHPFHVITLR.S	1777.01	0		4
P30837	ALDH1B1 Aldehyde dehydrogenase X, mitochondrial	ALDH1B1			4.79	0	2
			R.VLGYIQLGQK.E	1117.65	4.79		2
			K.VAFTGSTEVGHLIQK.A	1585.85	0		3
			K.VGNPFELDTQQGPQVDKEQFER.V	2561.22	0		3
			R.TFVEESIYNEFLER.T	1774.84	0		2
			R.VYLASLETLDNGKPFQESYALDLDEVIK.V	3170.61	0		3
Q99459	CDC5L Cell division cycle 5-like protein	CDC5L			5.31	6.65	2
			K.ESDLPSAILQTSGVSEFTK.K	2009	10.01		2
			R.LGLLGLPAPK.N	977.627	0.61		2
			K.LVLPAPQISDAELQEVVK.V	1949.09	0		2
			R.YADLLLEK.E	963.528	0		2
P30536	TSPO Translocator protein	TSPO			5.63	1.52	2
			K.ELGGFTEK.A	879.434	6.71		2
			R.FVHGEGLR.W	913.477	4.56		2
O60427	FADS1 Fatty acid desaturase 1	FADS1			7.12	0.44	2
			K.ILSVELGK.Q	857.522	6.81		2
			K.VYNISEFTR.R	1127.56	7.43		2
			K.KYMNSLLIGELSPEQPSFEPTK.N	2508.27	0		3
			K.YMNSLLIGELSPEQPSFEPTK.N	2380.17	0		2
			R.NMDWVSTQLQATCNVHK.S	2031.93	0		2
			R.VISHYAGQDATDPFVAFHINK.G	2330.15	0		3
			R.YFTWDEVAQR.S	1313.6	0		2
O14880	MGST3 Microsomal glutathione S-transferase 3	MGST3			13.56	9.11	2
			R.IASGLGLAWIVGR.V	1311.77	7.12		2
			R.VLYAYGYYTGEPSK.R	1609.77	20		2
			K.YKVEYPIMYSTDPENGHIFNCIQR.A	2974.38	0		3
			K.YKVEYPIMYSTDPENGHIFNCIQR.A	2974.38	0		4
			R.VLYAYGYYTGEPSKR.S	1766.87	0		2
P30519	HMOX2 Heme oxygenase 2	HMOX2			14.07	6.89	2
			K.DMEYFFGENWEEQVQCPK.A	2335.96	20		2
			R.AENTQFVK.D	935.471	8.01		2
			R.MADLSELLK.E	1018.54	8.14		2
			R.YMGDLSGGQVLK.K	1266.63	20		2
			K.AFEYNM(15.99491)QIFNELDQAGSTLAR.E	773.305	0		2
			K.LATTALYFTYSALEEEM(15.99491)ER.N	1952.92	0		3
			K.LPSTGEGTQFYLFENVDNAQQFK.Q	2633.25	0		2
			K.LPSTGEGTQFYLFENVDNAQQFK.Q	2633.25	0		3
			R.ETLEDGFPVHDGK.G	1442.67	0		2
			R.IHYIGQNEPELLVAHAYTR.Y	2224.15	0		3
			R.IHYIGQNEPELLVAHAYTR.Y	2224.15	0		4
			R.M(15.99491)ADLSELLK.E	149.051	0		2
			R.NKDHPAFAPLYFPM(15.99491)ELHR.K	1646.79	0		4
O00767	SCD Acyl-CoA desaturase	SCD			20	7.51	235
			K.FSETHADPHNSR.R	1396.61	20		2
			K.FSETHADPHNSR.R	1396.61	6.29		3
			K.GSTLDLSDLEAEK.L	1376.67	20		2
			K.VEYVWR.N	850.434	6.27		2
			R.VLQNGGDKLETMPLYLEDDIRPDIKDDIYDPTYK.D	3983.96	20		5
			K.EKGSTLDLSDLEAEK.L	1633.8	0		2
			R.VLQNGGDKLETMPLYLEDDIRPDIKDDIYDPTYK.D	3983.96	0		4
O43772	SLC25A20 Mitochondrial carnitine/acylcarnitine carrier prot	SLC25A20			20	0	23
			K.CLLQIQASSGESK.Y	1419.7	20		2
			K.YTGTLDCAK.K	1027.46	20		2
			R.ELIRDEGVTSLYK.G	1521.8	20		2
			R.ELIRDEGVTSLYK.G	1521.8	20		3
			K.FLNWATPNL.-	1074.55	0		2
			K.GFNAVMIR.A	906.475	0		2
			K.GTVLTLMR.D	889.505	0		2
			K.KLYQEFGIR.G	1152.63	0		2
O60341	KDM1A Lysine-specific histone demethylase 1A	KDM1A			20	0	23
			R.NYPATVHGALLSGLR.E	1567.85	20		3
			R.TLQLWLDNPK.I	1226.67	20		2
			K.EYDELAETQGK.L	1281.57	0		2
			K.LQELEANPPSDVYLSSR.D	1917.95	0		2
			R.VFWDPSVNLFGHVGSTTASR.G	2177.07	0		3
			R.YTASGCEVIAVNTR.S	1539.74	0		2
O96008	TOMM40 Mitochondrial import receptor subunit TOM40 homolo	TOMM40			20	0	2
			K.MAIQTQQSK.F	1033.52	20		2
			K.FVNWQVDGEYR.G	1411.65	0		2
			K.GSVDSNWIVGATLEK.K	1574.79	0		2
P05091	ALDH2 Aldehyde dehydrogenase, mitochondrial	ALDH2			20	0	23
			K.EEIFGPVMQILK.F	1402.75	20		2
			K.TIPIDGDFFSYTR.H	1530.74	20		2
			R.ELGEYGLQAYTEVK.T	1598.78	20		2
			R.TFVQEDIYDEFVER.S	1788.82	20		3
			K.EAGFPPGVVNIVPGFGPTAGAAIASHEDVDK.V	3019.51	0		3
			K.EAGFPPGVVNIVPGFGPTAGAAIASHEDVDKVAFTGSTEIGR.V	4139.09	0		4
			K.LGPALATGNVVVM(15.99491)K.V	1240.68	0		2
			K.LGPALATGNVVVMK.V	1368.78	0		2
			K.VAEQTPLTALYVANLIK.E	1844.05	0		2
			K.VAEQTPLTALYVANLIK.E	1844.05	0		3
			R.GYFIQPTVFGDVQDGMTIAK.E	2187.08	0		2
			R.TFVQEDIYDEFVER.S	1788.82	0		2
			R.VIQVAAGSSNLK.R	1185.67	0		2
			R.VIQVAAGSSNLKR.V	1341.77	0		3
P19367	HK1 Hexokinase-1	HK1			20	0	2
			K.GAAMVTAVAYR.L	1108.57	20		2
			K.GDFIALDLGGSSFR.I	1453.72	0		2
P21397	MAOA Amine oxidase [flavin-containing] A	MAOA			20	0	234
			K.ASIAGHMFDVVVIGGGISGLSAAK.L	2257.2	20		3
			K.DIWVQEPESK.D	1229.59	20		2
			K.DVPAVEITHTFWER.N	1698.84	20		3
			K.FVGGSGQVSER.I	1121.55	20		2
			K.IHFRPELPAER.N	1363.74	20		3
			K.VLGSQEALHPVHYEEK.N	1835.92	20		3
			K.VLGSQEALHPVHYEEK.N	1835.92	20		4
			K.YVINAIPPTLTAK.I	1399.81	20		2
			R.IFSVTNGGQER.K	1206.6	20		2
			R.IMDLLGDQVK.L	1130.6	20		2
			R.KFVGGSGQVSER.I	1249.64	20		3
			R.NEHVDYVDVGGAYVGPTQNR.I	2190.02	20		3
			K.DVPAVEITHTFWER.N	1698.84	0		2
			K.VLGSQEALHPVHYEEK.N	1835.92	0		2
			K.VTEKDIWVQEPESK.D	1686.85	0		2
			K.VTEKDIWVQEPESK.D	1686.85	0		3
			K.WSGYMEGAVEAGER.A	1540.66	0		2
			R.IFFAGTETATK.W	1184.61	0		2
			R.IM(15.99491)DLLGDQVK.L	262.135	0		2
			R.NEHVDYVDVGGAYVGPTQNR.I	2190.02	0		2
P27338	MAOB Amine oxidase [flavin-containing] B	MAOB			20	0	23
			K.FVGGSGQVSER.I	1121.55	20		2
			K.YVDLGGSYVGPTQNR.I	1624.78	20		2
			R.KFVGGSGQVSER.I	1249.64	20		3
			H.WSGYMEGAVEAGER.A	1540.66	0		2
			R.VPLGSVIK.C	811.517	0		2
P51648	ALDH3A2 Fatty aldehyde dehydrogenase	ALDH3A2			20	1.28	234
			K.DCDLDIVCR.R	1164.49	20		2
			K.EFYGENIKESPDYER.I	1875.84	20		3
			K.HLTPVTLELGGK.S	1263.72	20		2
			K.HSFDTFSHQR.P	1260.56	20		3
			K.HSFDTFSHQRPCLLK.S	1872.91	20		4
			K.IAFGGETDEATR.Y	1265.59	20		2
			K.IVMEAAAK.H	831.452	20		2
			K.NVDEAINFINER.E	1432.69	20		2
			K.QRFDHIFYTGNTAVGK.I	1853.93	20		3
			K.RILSLLEGQK.I	1155.7	20		2
			K.VMQEEIFGPILPIVPVK.N	1909.08	20		2
			R.EKDILTAIAADLCK.S	1559.82	20		2
			R.EKDILTAIAADLCK.S	1559.82	20		3
			R.EKPLALYVFSHNHK.L	1681.89	20		2
			R.EKPLALYVFSHNHK.L	1681.89	20		3
			R.EKPLALYVFSHNHK.L	1681.89	20		4
			R.FDHIFYTGNTAVGK.I	1568.76	20		2
			R.FDHIFYTGNTAVGK.I	1568.76	20		3
			R.ILSLLEGQK.I	999.596	14.12		2
			R.LQQLEALR.R	969.561	20		2
			R.YIAPTVLTDVDPK.T	1430.77	20		2
			K.EFYGENIKESPDYER.I	1875.84	0		2
			K.HSFDTFSHQRPC.L	1517.65	0		3
			K.LRYPPNSQSK.V	1188.63	0		2
			K.QRFDHIFYTGNTAVGK.I	1853.93	0		2
			K.QRFDHIFYTGNTAVGK.I	1853.93	0		4
			K.SPCYIDKDCDLDIVCR.R	2028.88	0		2
			R.M(15.99491)IDETSSGGVTGNDVIMHF.T	149.051	0		2
P53701	HCCS Cytochrome c-type heme lyase	HCCS			20	0	23
			K.DMYNIIR.I	923.453	20		2
			K.GCPVNTEPSGPTCEK.K	1631.69	20		2
			K.GCPVNTEPSGPTCEKK.T	1759.79	20		3
			K.TYSVPAHQER.A	1186.57	20		2
			K.WEALHAAECPCGPSLIR.F	1966.92	20		2
			K.WEALHAAECPCGPSLIR.F	1966.92	20		3
			K.WKDEDISQK.D	1147.55	20		2
			K.WVYPSEQMFWNAMLK.K	1929.9	20		2
			R.GTAAENKENLDPSNLMPPPNQTPAPDQPFALSTVR.E	3718.82	20		3
			R.IHNQNNEQAWK.E	1380.65	20		2
			R.IHNQNNEQAWK.E	1380.65	20		3
			R.SWMGYELPFDR.H	1399.62	20		2
			R.YVIDYYDGGEVNK.D	1533.7	20		2
			K.DM(15.99491)YNIIR.I	264.078	0		2
			K.ENLDPSNLMPPPNQTPAPDQPFALSTVR.E	3046.49	0		2
			K.GCPVNTEPSGPTCEKK.T	1759.79	0		2
			K.KTYSVPAHQER.A	1314.67	0		2
			K.KTYSVPAHQER.A	1314.67	0		3
			K.KWVYPSEQMFWNAMLK.K	2057.99	0		3
			K.MKGCPVNTEPSGPTCEK.K	1890.83	0		3
			K.TYSVPAHQER.A	1186.57	0		3
			K.WVYPSEQM(15.99491)FWNAMLK.K	1038.45	0		2
			K.WVYPSEQMFWNAM(15.99491)LK.K	1687.72	0		2
			R.GTAAENKENLDPSNLM(15.99491)PPPNQTPAPDQPFALSTVR.E	1702.78	0		4
			R.GTAAENKENLDPSNLMPPPNQTPAPDQPFALSTVR.E	3718.82	0		4
			R.HDWIINR.C	952.488	0		2
			R.PALDSLSAVWDR.M	1328.67	0		2
			R.SWM(15.99491)GYELPFDR.H	422.162	0		2
P62820	RAB1A Ras-related protein Rab-1A	RAB1A			20	0	2
			K.NATNVEQSFMTMAAEIK.K	1883.88	20		2
			K.EFADSLGIPFLETSAK.N	1723.87	0		2
P99999	CYCS Cytochrome c	CYCS			20	0	2
			R.KTGQAPGYSYTAANK.N	1555.76	20		2
			K.GIIWGEDTLMEYLENPKK.Y	2136.06	0		3
			K.MIFVGIK.K	806.472	0		2
			K.TGPNLHGLFGR.K	1167.61	0		2
			R.ADLIAYLK.K	905.522	0		2
Q07065	CKAP4 Cytoskeleton-associated protein 4	CKAP4			20	0	2
			K.ASVSQVEADLK.M	1145.59	20		2
			R.STLQTMESDIYTEVR.E	1771.83	20		2
			K.IETNENNLESAK.G	1360.65	0		2
			K.SINDNIAIFTEVQK.R	1590.83	0		2
			K.VQEQVHTLLSQDQAQAAR.L	2022.03	0		3
			R.ERDFTSLENTVEER.L	1723.8	0		3
			R.HSEAFEALQQK.S	1286.63	0		2
			R.LEGLGSSEADQDGLASTVR.S	1903.91	0		2
			R.LQHVEDGVLSMQVASAR.Q	1838.93	0		3
			R.SVGELPSTVESLQK.V	1472.77	0		2
Q16850	CYP51A1 Lanosterol 14-alpha demethylase	CYP51A1			20	0	2
			K.FAYVPFGAGR.H	1083.55	20		2
			K.GVAYDVPNPVFLEQK.K	1674.86	20		2
			K.NEDLNAEDVYSR.L	1423.62	0		2
			K.TIWSTMLR.L	1006.53	0		2
			R.LAAGHLVQLPAGVK.S	1372.82	0		3
			R.YLQDNPASGEK.F	1220.57	0		2
Q3SXM5	HSDL1 Inactive hydroxysteroid dehydrogenase-like protein	HSDL1			20	0	2
			R.WAVVSGATDGIGK.A	1259.65	20		2
			K.VYAHHAVSTLGISK.R	1481.8	0		2
			R.GLNIILISR.N	997.628	0		2
Q6UVY6	MOXD1 DBH-like monooxygenase protein 1	MOXD1			20	0	2
			K.LVLSLPVNVR.C	1108.7	20		2
			R.ELHTCDINDK.S	1243.55	20		2
			K.EEQTILPGDNLITECR.Y	1886.9	0		2
			K.EIYRPVTTWPFIIK.S	1762.99	0		3
Q9H7Z7	PTGES2 Prostaglandin E synthase 2	PTGES2			20	3.74	2
			K.FGAVEGAVAK.Y	947.508	12.52		2
			K.YWLMLNEK.E	1095.54	20		2
			R.SAAQLSLSSR.L	1018.54	20		2
			R.TPTEALASFDYIVR.E	1581.8	20		2
			R.AITEASPAH.-	895.44	0		2
			R.KVPILVAQEGESSQQLNDSSVIISALK.T	2853.55	0		3
			R.LQDNVREDLYEAADK.W	1777.85	0		2
			R.LQDNVREDLYEAADKWVAAVGK.D	2490.26	0		4
			R.TPTEALASFDYIVR.E	1581.8	0		3
Q9HC21	SLC25A19 Mitochondrial thiamine pyrophosphate carrier	SLC25A19			20	0	2
			K.EGALGFFK.G	867.449	20		2
			R.ALISPFDVIK.I	1101.64	0		2
Reverse_Q9H2G2	SLK STE20-like serine/threonine-protein kinase	SLK			20	0	3
			K.LNHEINTELTIMINNEK.G	2026.02	20		3
			K.LNHEINTELTIMINNEK.G	2026.02	0		2
O00193	SMAP Small acidic protein	SMAP			0	0	2
			K.INEELESQYQQSMDSK.L	1927.85	0		2
			R.SASPDDDLGSSNWEAADLGNEER.K	2435.02	0		2
O00203	AP3B1 AP-3 complex subunit beta-1	AP3B1			0	0	2
			K.ATGYLELSNWPEVAPDPSVR.N	2201.08	0		2
			K.TVIGSVLLR.E	956.602	0		2
			R.NVEVIELAK.E	1013.58	0		2
O00425	IGF2BP3 Insulin-like growth factor 2 mRNA-binding protein	IGF2BP3			0	0	2
			K.ILAHNNFVGR.L	1139.62	0		2
			K.LNGFQLENFTLK.V	1422.75	0		2
			R.DQTPDENDQVVVK.I	1485.69	0		2
			R.MVIITGPPEAQFK.A	1429.76	0		2
O14617	AP3D1 AP-3 complex subunit delta-1	AP3D1			0	0	23
			K.GMELSVLDSLNAR.M	1403.71	0		2
			K.HRPSEADEEELAR.R	1537.71	0		3
			R.ILIEDSDQNLK.Y	1286.67	0		2
			R.MSFQNLLAK.I	1050.55	0		2
O15121	DEGS1 Sphingolipid delta(4)-desaturase DES1	DEGS1			0	0	23
			R.EDFEWVYTDQPHADR.R	1907.82	0		2
			R.EDFEWVYTDQPHADR.R	1907.82	0		3
O15258	RER1 Protein RER1	RER1			0	0	2
			K.VDPSLMEDSDDGPSLPTK.Q	1901.86	0		2
O15269	SPTLC1 Serine palmitoyltransferase 1	SPTLC1			0	0	23
			K.DHPALNYNIVSGPPSHK.T	1845.92	0		3
			K.EQEIEDQKNPR.K	1384.66	0		2
			R.VVVTVEQTEEELER.A	1658.84	0		2
O43159	RRP8 Ribosomal RNA-processing protein 8	RRP8			0	0	2
			R.YLNEQLYSGPSSAAQR.L	1782.85	0		2
O43169	CYB5B Cytochrome b5 type B	CYB5B			0	0	23
			K.ELWLVIHGR.V	1121.63	0		2
			K.GQEVETSVTYYR.L	1430.67	0		2
			K.QYYIGDIHPSDLKPESGSK.D	2134.04	0		3
			R.FLNEHPGGEEVLLEQAGVDASESFEDVGHSSDAR.E	3628.65	0		3
O43491	EPB41L2 Band 4.1-like protein 2	EPB41L2			0	0	2
			K.VTLLDGTEYSCDLEK.H	1741.81	0		2
			R.GLSPAQADSQFLENAK.R	1674.82	0		2
			R.VITEEMNGK.E	1019.5	0		2
O43676	NDUFB3 NADH dehydrogenase [ubiquinone] 1 beta subcomplex	NDUFB3			0	0	2
			K.IEGTPLETIQK.K	1227.67	0		2
			K.SVSFSDVFFK.G	1161.57	0		2
O43707	ACTN4 Alpha-actinin-4	ACTN4			0	0	23
			K.RDHALLEEQSK.Q	1324.67	0		3
			R.TINEVENQILTR.D	1428.76	0		2
O60264	SMARCA5 SWI/SNF-related matrix-associated actin-dependent	SMARCA5			0	0	2
			R.LDSIVIQQGR.L	1127.63	0		2
			R.TEQEEDEELLTESSK.A	1765.77	0		2
O60508	CDC40 Pre-mRNA-processing factor 17	CDC40			0	0	23
			K.IVQWDIR.S	928.513	0		2
			K.LNIWDWK.T	973.502	0		2
			R.HLGAVNTIVFVDENRR.F	1839.98	0		3
			R.SGEIVQEYDR.H	1194.55	0		2
			R.SYLHIPQDVGVNLR.S	1609.86	0		3
O60763	USO1 General vesicular transport factor p115	USO1			0	0	2
			K.IVAFENAFER.L	1194.6	0		2
			K.SSQTSGTNEQSSAIVSAR.D	1808.85	0		2
			R.EQDLQLEELR.Q	1271.64	0		2
O75027	ABCB7 ATP-binding cassette sub-family B member 7, mitoch	ABCB7			0	0	2
			K.GSIYLAGQNIQDVSLESLR.R	2063.07	0		2
			K.LQEEIVNSVK.G	1157.63	0		2
			R.AGAAFFNEVR.N	1080.54	0		2
O75131	CPNE3 Copine-3	CPNE3			0	0	23
			K.FGVYDIDNK.T	1069.51	0		2
			K.GSITISAEEIKDNR.V	1531.78	0		3
			K.SDPYLEFHK.Q	1134.53	0		2
			R.DIVQFVPFR.Q	1119.61	0		2
O75152	ZC3H11A Zinc finger CCCH domain-containing protein 11A	ZC3H11A			0	0	2
			K.NLQEGNEVDSQSSIR.T	1674.78	0		2
			K.TLEEILLER.A	1114.62	0		2
O75306	NDUFS2 NADH dehydrogenase [ubiquinone] iron-sulfur protei	NDUFS2			0	0	2
			R.GSGIQWDLR.K	1030.52	0		2
			R.LVMELSGEMVR.K	1262.64	0		2
O75531	BANF1 Barrier-to-autointegration factor	BANF1			0	0	3
			R.DFVAEPMGEKPVGSLAGIGEVLGK.K	2400.24	0		3
O75691	UTP20 Small subunit processome component 20 homolog	UTP20			0	0	2
			K.ELQNDMTDEK.S	1221.52	0		2
			R.LGSESQYSPTPLLK.L	1518.79	0		2
O75955	FLOT1 Flotillin-1	FLOT1			0	0	23
			R.AQQVAVQEQEIAR.R	1468.76	0		2
			R.HGVPISVTGIAQVK.I	1404.81	0		3
O76094	SRP72 Signal recognition particle subunit SRP72	SRP72			0	0	2
			K.ALLAMYTNQAEQCR.K	1667.78	0		2
			K.GTQGATAGASSELDASK.T	1549.72	0		2
			K.VDVEALENSAGATYIR.K	1706.85	0		2
O95251	KAT7 Histone acetyltransferase KAT7	KAT7			0	0	2
			R.LQGQITEGSNMIK.T	1417.72	0		2
			R.NLQSFGTEEPAYSTR.R	1698.78	0		2
			R.SQQQPTPVTPK.K	1209.64	0		2
			R.SSGSETEQVVDFSDR.E	1641.71	0		2
O95292	VAPB Vesicle-associated membrane protein-associated pro	VAPB			0	0	23
			K.SLSSSLDDTEVKK.V	1407.71	0		2
			K.VEQVLSLEPQHELK.F	1647.88	0		3
O95573	ACSL3 Long-chain-fatty-acid--CoA ligase 3	ACSL3			0	0	23
			R.AFNFGNGLQMLGQKPK.T	1748.9	0		3
			R.EVLNEEDEVQPNGK.I	1598.74	0		2
O95864	FADS2 Fatty acid desaturase 2	FADS2			0	0	23
			K.HGIEYQEKPLLR.A	1481.8	0		3
			R.AFHPDLEFVGK.F	1258.63	0		3
			R.EVSVPTFSWEEIQK.H	1677.83	0		2
			R.VIGHYAGEDATDAFR.A	1620.75	0		2
P00403	MT-CO2 Cytochrome c oxidase subunit 2	MT-CO2			0	0	3
			R.MMITSQDVLHSWAVPTLGLK.T	2227.16	0		3
P00558	PGK1 Phosphoglycerate kinase 1	PGK1			0	0	2
			K.VLPGVDALSNI.-	1096.61	0		2
P02533	KRT14 Keratin, type I cytoskeletal 14	KRT14			0	0	23
			K.ASLENSLEETK.G	1219.59	0		2
			K.DAEEWFFTK.T	1171.52	0		2
			K.NHEEEM(15.99491)NALR.G	787.281	0		2
			K.NHEEEMNALR.G	1241.55	0		2
			K.TRLEQEIATYR.R	1378.72	0		3
			K.VTM(15.99491)QNLNDR.L	349.167	0		2
			K.VTMQNLNDR.L	1089.52	0		2
			R.EVATNSELVQSGK.S	1360.68	0		2
			R.GQVGGDVNVEM(15.99491)DAAPGVDLSR.I	1103.49	0		2
			R.GQVGGDVNVEMDAAPGVDLSR.I	2085.98	0		2
			R.LAADDFR.T	806.392	0		2
			R.LASYLDK.V	808.433	0		2
			R.LLEGEDAHLSSSQFSSGSQSSR.D	2309.06	0		2
			R.LLEGEDAHLSSSQFSSGSQSSR.D	2309.06	0		3
			R.VLDELTLAR.A	1028.59	0		2
P02538	KRT6A Keratin, type II cytoskeletal 6A	KRT6A			0	0	23
			K.AQYEEIAQR.S	1106.54	0		2
			K.FASFIDK.V	826.423	0		2
			K.NKYEDEINK.R	1151.55	0		2
			K.NKYEDEINKR.T	1307.65	0		2
			K.NKYEDEINKR.T	1307.65	0		3
			K.WTLLQEQGTK.T	1202.63	0		2
			K.YEDEINKR.T	1065.51	0		2
			N.KYEDEINKR.T	1193.6	0		2
			R.AIGGGLSSVGGGSSTIK.Y	1446.77	0		2
			R.KLLEGEECR.L	1132.55	0		2
			R.NLDLDSIIAEVK.A	1328.72	0		2
			R.QLDSIVGER.G	1015.53	0		2
P02786	TFRC Transferrin receptor protein 1	TFRC			0	0	2
			K.VSASPLLYTLIEK.T	1432.82	0		2
			R.SAFSNLFGGEPLSYTR.F	1744.84	0		2
P04075	ALDOA Fructose-bisphosphate aldolase A	ALDOA			0	0	23
			K.GVVPLAGTNGETTTQGLDGLSER.C	2272.14	0		2
			R.VNPCIGGVILFHETLYQK.A	2088.09	0		3
P04181	OAT Ornithine aminotransferase, mitochondrial	OAT			0	0	2
			K.IVFAAGNFWGR.T	1236.64	0		2
			R.VAIAALEVLEEENLAENADK.L	2141.09	0		2
P04259	KRT6B Keratin, type II cytoskeletal 6B	KRT6B			0	0	23
			K.AQYEEIAQR.S	1106.54	0		2
			K.FASFIDK.V	826.423	0		2
			K.NKYEDEINK.R	1151.55	0		2
			K.NKYEDEINKR.T	1307.65	0		2
			K.NKYEDEINKR.T	1307.65	0		3
			K.WTLLQEQGTK.T	1202.63	0		2
			K.YEDEINKR.T	1065.51	0		2
			K.YEELQITAGR.H	1178.59	0		2
			N.KYEDEINKR.T	1193.6	0		2
			R.KLLEGEECR.L	1132.55	0		2
			R.NLDLDSIIAEVK.A	1328.72	0		2
P04264	KRT1 Keratin, type II cytoskeletal 1	KRT1			0	0	234
			K.AEAESLYQSK.Y	1124.54	0		2
			K.AQYEDIAQK.S	1064.51	0		2
			K.DVDGAYM(15.99491)TK.V	769.295	0		2
			K.DVDGAYMTK.V	998.438	0		2
			K.IEISELNR.V	972.524	0		2
			K.KDVDGAYM(15.99491)TK.V	897.39	0		2
			K.KDVDGAYMTK.V	1126.53	0		2
			K.KQISNLQQSISDAEQR.G	1843.94	0		2
			K.KQISNLQQSISDAEQR.G	1843.94	0		3
			K.LNDLEDALQQAK.E	1356.69	0		2
			K.LNDLEDALQQAKEDLAR.L	1941.98	0		3
			K.NKLNDLEDALQQAK.E	1598.83	0		2
			K.NMQDM(15.99491)VEDYR.N	637.22	0		2
			K.NMQDMVEDYR.N	1299.52	0		2
			K.QISNLQQSISDAEQR.G	1715.84	0		2
			K.QISNLQQSISDAEQRGENALKDAK.N	2643.33	0		4
			K.SISISVAR.G	831.481	0		2
			K.SKAEAESLYQSK.Y	1339.66	0		2
			K.SKAEAESLYQSK.Y	1339.66	0		3
			K.SLNNQFASFIDK.V	1382.68	0		2
			K.WELLQQVDTSTR.T	1474.74	0		2
			K.YEDEINKR.T	1065.51	0		2
			K.YEELQITAGR.H	1178.59	0		2
			N.KYEDEINKR.T	1193.6	0		2
			Q.FASFIDK.V	826.423	0		2
			R.DYQELM(15.99491)NTK.L	797.327	0		2
			R.DYQELMNTK.L	1140.51	0		2
			R.FLEQQNQVLQTK.W	1474.78	0		2
			R.FSSCGGGGGSFGAGGGFGSR.S	1764.73	0		2
			R.GENALKDAK.N	944.493	0		2
			R.GGGGGGYGSGGSSYGSGGGSYGSGGGGGGGR.G	2383.95	0		2
			R.GSGGGSSGGSIGGR.G	1091.5	0		2
			R.GSGGGSSGGSIGGRGSSSGGVK.S	1750.82	0		2
			R.GSYGSGGSSYGSGGGSYGSGGGGGGHGSYGSGSSSGGYR.G	3312.3	0		3
			R.LLRDYQELMNTK.L	1522.78	0		2
			R.LLRDYQELMNTK.L	1522.78	0		3
			R.LRSEIDNVK.K	1072.59	0		2
			R.LRSEIDNVKK.Q	1200.68	0		2
			R.LRSEIDNVKK.Q	1200.68	0		3
			R.M(15.99491)SGECAPNVSVSVSTSHTTISGGGSR.G	149.051	0		3
			R.NKYEDEINK.R	1151.55	0		2
			R.NKYEDEINKR.T	1307.65	0		2
			R.NKYEDEINKR.T	1307.65	0		3
			R.SEIDNVKK.Q	931.497	0		2
			R.SGGGFSSGSAGIINYQR.R	1656.79	0		2
			R.SLDLDSIIAEVK.A	1301.71	0		2
			R.SLVNLGGSK.S	873.492	0		2
			R.THNLEPYFESFINNLR.R	1993.97	0		2
			R.THNLEPYFESFINNLR.R	1993.97	0		3
			R.TLLEGEESR.M	1032.51	0		2
			R.TNAENEFVTIK.K	1264.63	0		2
			R.TNAENEFVTIKK.D	1392.72	0		2
			R.TNAENEFVTIKK.D	1392.72	0		3
P04406	GAPDH Glyceraldehyde-3-phosphate dehydrogenase	GAPDH			0	0	2
			K.LVINGNPITIFQER.D	1612.89	0		2
			K.WGDAGAEYVVESTGVFTTMEK.A	2277.03	0		2
P04899	GNAI2 Guanine nucleotide-binding protein G(i) subunit al	GNAI2			0	0	23
			K.TTGIVETHFTFK.D	1379.71	0		3
			R.IAQSDYIPTQQDVLR.T	1745.89	0		2
P05198	EIF2S1 Eukaryotic translation initiation factor 2 subunit	EIF2S1			0	0	2
			R.ENAEVDGDDDAEEMEAK.A	1865.71	0		2
			R.HVAEVLEYTK.D	1187.62	0		2
			R.YVMTTTTLER.T	1213.6	0		2
P06858	LPL Lipoprotein lipase	LPL			0	0	23
			R.GLGDVDQLVK.C	1042.57	0		2
			R.LSPDDADFVDVLHTFTR.G	1947.94	0		3
P07099	EPHX1 Epoxide hydrolase 1	EPHX1			0	0	23
			R.GGHFAAFEEPELLAQDIR.K	1999.98	0		3
			R.YLEDGGLER.K	1050.5	0		2
P07237	P4HB Protein disulfide-isomerase	P4HB			0	0	2
			K.ENLLDFIK.H	990.539	0		2
			K.VDATEESDLAQQYGVR.G	1779.83	0		2
P07477	PRSS1 Trypsin-1	PRSS1			0	0	23
			K.NKPGVYTK.V	905.497	0		2
			R.LGEHNIEVLEGNEQFINAAK.I	2225.12	0		2
			R.LGEHNIEVLEGNEQFINAAK.I	2225.12	0		3
P07814	EPRS Bifunctional glutamate/proline--tRNA ligase	EPRS			0	0	23
			K.LTVAENEAETK.L	1203.6	0		2
			K.NQGGGLSSSGAGEGQGPK.K	1586.73	0		2
			K.TGQEYKPGNPPAEIGQNISSNSSASILESK.S	3103.51	0		3
			R.LNLNNTVLSK.R	1114.63	0		2
P07919	UQCRH Cytochrome b-c1 complex subunit 6, mitochondrial	UQCRH			0	0	23
			R.SHTEEDCTEELFDFLHAR.D	2235.96	0		3
			S.GDPEEEEEEEEELVDPLTTVR.E	2444.08	0		2
P08579	SNRPB2 U2 small nuclear ribonucleoprotein B	SNRPB2			0	0	2
			K.TVEQTATTTNK.K	1192.59	0		2
			R.GQAFVIFK.E	908.512	0		2
P08779	KRT16 Keratin, type I cytoskeletal 16	KRT16			0	0	23
			K.ASLENSLEETK.G	1219.59	0		2
			K.EVASNSELVQSSR.S	1404.68	0		2
			K.TEELNKEVASNSELVQSSR.S	2120.04	0		3
			K.TRLEQEIATYR.R	1378.72	0		3
			K.VTM(15.99491)QNLNDR.L	349.167	0		2
			K.VTMQNLNDR.L	1089.52	0		2
			R.DAETWFLSK.T	1095.52	0		2
			R.DQYEQMAEK.N	1140.48	0		2
			R.EVFTSSSSSSSR.Q	1259.56	0		2
			R.GQTGGDVNVEM(15.99491)DAAPGVDLSR.I	1105.47	0		2
			R.LAADDFR.T	806.392	0		2
			R.LASYLDK.V	808.433	0		2
			R.TKYEHELALR.Q	1258.67	0		3
			R.VLDELTLAR.T	1028.59	0		2
P09211	GSTP1 Glutathione S-transferase P	GSTP1			0	0	23
			K.FQDGDLTLYQSNTILR.H	1883.95	0		2
			R.MLLADQGQSWKEEVVTVETWQEGSLK.A	2991.47	0		3
P09669	COX6C Cytochrome c oxidase subunit 6C	COX6C			0	0	2
			K.AGIFQSVK.-	848.476	0		2
			K.AYADFYR.N	904.408	0		2
P10321	HLA-C HLA class I histocompatibility antigen, Cw-7 alpha	HLA-C			0	0	2
			K.WAAVVVPSGQEQR.Y	1425.74	0		2
			R.FISVGYVDDTQFVR.F	1644.81	0		2
P11021	HSPA5 Endoplasmic reticulum chaperone BiP	HSPA5			0	0	2
			K.DAGTIAGLNVMR.I	1216.62	0		2
			K.NQLTSNPENTVFDAK.R	1676.8	0		2
			N.SQIFSTASDNQPTVTIK.V	1835.93	0		2
			R.IINEPTAAAIAYGLDK.R	1658.89	0		2
			R.ITPSYVAFTPEGER.L	1565.77	0		2
			R.TWNDPSVQQDIK.F	1429.68	0		2
P11177	PDHB Pyruvate dehydrogenase E1 component subunit beta,	PDHB			0	0	23
			R.IM(15.99491)EGPAFNFLDAPAVR.V	262.135	0		2
			R.TIRPMDMETIEASVMK.T	1850.89	0		3
P11233	RALA Ras-related protein Ral-A	RALA			0	0	2
			R.AEQWNVNYVETSAK.T	1637.77	0		2
P12004	PCNA Proliferating cell nuclear antigen	PCNA			0	0	2
			K.FSASGELGNGNIK.L	1292.64	0		2
P13645	KRT10 Keratin, type I cytoskeletal 10	KRT10			0	0	23
			K.ADLEM(15.99491)QIESLTEELAYLKK.N	577.242	0		3
			K.DAEAWFNEK.S	1108.48	0		2
			K.ELTTEIDNNIEQISSYK.S	1996.97	0		2
			K.GSLGGGFSSGGFSGGSFSR.G	1706.76	0		2
			K.IKEWYEK.H	994.512	0		2
			K.IRLENEIQTYR.S	1433.76	0		2
			K.IRLENEIQTYR.S	1433.76	0		3
			K.KNHEEEMKDLR.N	1427.68	0		3
			K.NHEEEM(15.99491)KDLR.N	787.281	0		3
			K.NHEEEMKDLR.N	1299.59	0		3
			K.NQILNLTTDNANILLQIDNAR.L	2367.26	0		2
			K.NQILNLTTDNANILLQIDNAR.L	2367.26	0		3
			K.QSLEASLAETEGR.Y	1389.67	0		2
			K.SEITELRR.N	1002.55	0		2
			K.SKELTTEIDNNIEQISSYK.S	2212.09	0		3
			K.VTM(15.99491)QNLNDR.L	349.167	0		2
			K.VTMQNLNDR.L	1089.52	0		2
			K.YENEVALR.Q	992.493	0		2
			R.AETECQNTEYQQLLDIK.I	2082.96	0		2
			R.ALEESNYELEGK.I	1380.64	0		2
			R.KDAEAWFNEK.S	1236.58	0		2
			R.LAADDFR.L	806.392	0		2
			R.LASYLDK.V	808.433	0		2
			R.LENEIQTYR.S	1164.58	0		2
			R.NVQALEIELQSQLALK.Q	1796	0		2
			R.NVQALEIELQSQLALK.Q	1796	0		3
			R.NVSTGDVNVEM(15.99491)NAAPGVDLTQLLNNMR.S	1163.51	0		2
			R.NVSTGDVNVEM(15.99491)NAAPGVDLTQLLNNMR.S	1163.51	0		3
			R.NVSTGDVNVEMNAAPGVDLTQLLNNM(15.99491)R.S	2716.29	0		2
			R.QSVEADINGLRR.V	1356.71	0		3
			R.SGGGGGGGGCGGGGGVSSLR.I	1548.67	0		2
			R.SLLEGEGSSGGGGR.G	1261.59	0		2
			R.SQYEQLAEQNR.K	1364.63	0		2
			R.SQYEQLAEQNRK.D	1492.73	0		2
			R.SQYEQLAEQNRK.D	1492.73	0		3
			R.VLDELTLTK.A	1030.59	0		2
P13646	KRT13 Keratin, type I cytoskeletal 13	KRT13			0	0	23
			K.TRLEQEIATYR.S	1378.72	0		3
			R.LAADDFR.L	806.392	0		2
			R.QSVEADINGLRR.V	1356.71	0		3
P14618	PKM Pyruvate kinase PKM	PKM			0	0	23
			R.LAPITSDPTEATAVGAVEASFK.C	2175.11	0		2
			R.RFDEILEASDGIMVAR.G	1820.91	0		3
			R.TATESFASDPILYRPVAVALDTK.G	2465.29	0		3
P14923	JUP Junction plakoglobin	JUP			0	0	2
			R.HPEAEMAQNSVR.L	1367.63	0		2
			R.TM(15.99491)QNTSDLDTAR.C	250.099	0		2
P15924	DSP Desmoplakin	DSP			0	0	2
			K.QQIQNDLNQWK.T	1413.7	0		2
			R.ALLQAILQTEDM(15.99491)LK.V	1344.7	0		2
			R.ETQSQLETER.S	1219.57	0		2
			R.GYFNEELSEILSDPSDDTK.G	2158.96	0		2
			R.QLQNIIQATSR.E	1270.7	0		2
			R.TLELQGLINDLQR.E	1511.83	0		2
			R.YIELLTR.S	906.518	0		2
P18754	RCC1 Regulator of chromosome condensation	RCC1			0	0	2
			R.VFLWGSFR.D	1010.53	0		2
			R.VPELFANR.G	944.508	0		2
P20020	ATP2B1 Plasma membrane calcium-transporting ATPase 1	ATP2B1			0	0	2
			K.YGDLLPADGILIQGNDLK.I	1915.01	0		2
			R.QVVAVTGDGTNDGPALK.K	1640.84	0		2
P20042	EIF2S2 Eukaryotic translation initiation factor 2 subunit	EIF2S2			0	0	2
			F.MLDEEGDTQTEETQPSETK.E	2167.91	0		2
			K.DASDDLDDLNFFNQK.K	1755.76	0		2
			R.DYTYEELLNR.V	1314.61	0		2
			R.EKNPDMVAGEK.R	1216.58	0		2
			R.SPDTILQK.D	900.492	0		2
P21333	FLNA Filamin-A	FLNA			0	0	2
			R.AYGPGIEPTGNMVK.K	1432.7	0		2
			R.LIALLEVLSQK.K	1225.76	0		2
P21796	VDAC1 Voltage-dependent anion-selective channel protein	VDAC1			0	0	3
			K.LTFDSSFSPNTGKK.N	1527.76	0		3
			K.TDEFQLHTNVNDGTEFGGSIYQK.V	2600.19	0		3
			K.VNNSSLIGLGYTQTLKPGIK.L	2103.18	0		3
P23634	ATP2B4 Plasma membrane calcium-transporting ATPase 4	ATP2B4			0	0	2
			K.YGDLLPADGILIQGNDLK.I	1915.01	0		2
			R.QVVAVTGDGTNDGPALK.K	1640.84	0		2
P27695	APEX1 DNA-(apurinic or apyrimidinic site) lyase	APEX1			0	0	2
			K.VSYGIGDEEHDQEGR.V	1689.72	0		2
P29966	MARCKS Myristoylated alanine-rich C-kinase substrate	MARCKS			0	0	2
			K.AEDGATPSPSNETPK.K	1499.67	0		2
			K.VNGDASPAAAESGAK.E	1343.63	0		2
P30153	PPP2R1A Serine/threonine-protein phosphatase 2A 65 kDa reg	PPP2R1A			0	0	2
			K.LTQDQDVDVK.Y	1159.57	0		2
			K.SEIIPMFSNLASDEQDSVR.L	2138	0		2
P30414	NKTR NK-tumor recognition protein	NKTR			0	0	23
			K.IPDVAPIVSDQKPSVSK.S	1778.98	0		3
			K.QDSSSASLASAGESTGKK.E	1709.81	0		3
			K.WKPLQGVGNLAAPNAATSSAVEVK.V	2408.29	0		3
			R.ILIPSDIESSK.S	1200.66	0		2
			R.KTASQLSENKPVK.T	1428.79	0		3
P35269	GTF2F1 General transcription factor IIF subunit 1	GTF2F1			0	0	24
			K.IYQEEEMPESGAGSEFNR.K	2072.88	0		2
			R.LKDQDQDEDEEEKEKR.G	2033.92	0		4
P35527	KRT9 Keratin, type I cytoskeletal 9	KRT9			0	0	234
			G.SHGGGSGFGGESGGSYGGGEEASGSGGGYGGGSGK.S	2908.16	0		3
			H.SGGSGGGHSGGSGGNYGGGSGSGGGSGGGYGGGSGSR.G	2847.13	0		3
			K.DIENQYETQITQIEHEVSSSGQEVQSSAK.E	3264.51	0		2
			K.DIENQYETQITQIEHEVSSSGQEVQSSAK.E	3264.51	0		3
			K.DIENQYETQITQIEHEVSSSGQEVQSSAK.E	3264.51	0		4
			K.DQIVDLTVGNNK.T	1314.68	0		2
			K.EIETYHNLLEGGQEDFESSGAGK.I	2510.13	0		2
			K.EIETYHNLLEGGQEDFESSGAGK.I	2510.13	0		3
			K.IQDWYDK.K	966.445	0		2
			K.IQDWYDKK.G	1094.54	0		2
			K.NHKEEMSQLTGQNSGDVNVEINVAPGK.D	2895.39	0		3
			K.NHKEEMSQLTGQNSGDVNVEINVAPGK.D	2895.39	0		4
			K.NYSPYYNTIDDLK.D	1604.74	0		2
			K.NYSPYYNTIDDLKDQIVDLTVGNNK.T	2902.41	0		3
			K.SDLEM(15.99491)QYETLQEELMALK.K	593.237	0		2
			K.SDLEM(15.99491)QYETLQEELMALKK.N	593.237	0		3
			K.SDLEMQYETLQEELM(15.99491)ALKK.N	1857.8	0		3
			K.SDLEMQYETLQEELMALKK.N	2299.12	0		2
			K.SDLEMQYETLQEELMALKK.N	2299.12	0		3
			K.STM(15.99491)QELNSR.L	337.131	0		2
			K.STMQELNSR.L	1064.49	0		2
			K.TLLDIDNTR.M	1059.56	0		2
			K.VQALEEANNDLENK.I	1585.76	0		2
			K.VQALEEANNDLENK.I	1585.76	0		3
			R.FSSSGGGGGGGR.F	981.426	0		2
			R.FSSSSGYGGGSSR.V	1234.52	0		2
			R.GGGGSFGYSYGGGSGGGFSASSLGGGFGGGSR.G	2705.16	0		2
			R.GGGGSFGYSYGGGSGGGFSASSLGGGFGGGSR.G	2705.16	0		3
			R.GGSGGSHGGGSGFGGESGGSYGGGEEASGSGGGYGGGSGK.S	3223.28	0		3
			R.GGSGGSYGGGGSGGGYGGGSGSR.G	1790.72	0		2
			R.GGSGGSYGGGSGSGGGSGGGYGGGSGGGH.S	2144.82	0		2
			R.GGSGGSYGGGSGSGGGSGGGYGGGSGGGHSGGSGGGH.S	2741.05	0		3
			R.GGSGGSYGGGSGSGGGSGGGYGGGSGGGHSGGSGGGHSGGSGGNYGGGSGSGGGSGGGYGGGSGSR.G	4973.94	0		4
			R.GSRGGSGGSYGGGGSGGGYGGGSGSR.G	2091.88	0		3
			R.HGVQELEIELQSQLSK.K	1836.96	0		2
			R.HGVQELEIELQSQLSK.K	1836.96	0		3
			R.IKFEM(15.99491)EQNLR.Q	666.341	0		2
			R.IKFEM(15.99491)EQNLR.Q	666.341	0		3
			R.IKFEMEQNLR.Q	1306.67	0		3
			R.KDIENQYETQITQIEHEVSSSGQEVQSSAK.E	3392.6	0		4
			R.LASYLDK.V	808.433	0		2
			R.LASYLDKVQALEEANNDLENK.I	2377.18	0		3
			R.M(15.99491)TLDDFR.I	149.051	0		2
			R.QEYEQLIAK.N	1120.58	0		2
			R.QGVDADINGLR.Q	1156.58	0		2
			R.QVLDNLTM(15.99491)EK.S	932.464	0		2
			R.QVLDNLTMEK.S	1189.6	0		2
			Y.SYGGGSGGGFSASSLGGGFGGGSR.G	2022.89	0		2
P35580	MYH10 Myosin-10	MYH10			0	0	23
			K.IGQLEEQLEQEAK.E	1513.76	0		2
			K.LDPHLVLDQLR.C	1317.74	0		3
			K.QVLALQSQLADTK.K	1413.78	0		2
			R.QLEEAEEEATR.A	1303.59	0		2
P35908	KRT2 Keratin, type II cytoskeletal 2 epidermal	KRT2			0	0	234
			K.AQYEEIAQR.S	1106.54	0		2
			K.DVDNAYM(15.99491)IK.V	826.317	0		2
			K.DVDNAYMIK.V	1067.5	0		2
			K.FASFIDK.V	826.423	0		2
			K.GGSISGGGYGSGGGK.H	1196.54	0		2
			K.HSSGGGSRGGSSSGGGYGSGGGGSSSVK.G	2314	0		3
			K.IEISELNR.V	972.524	0		2
			K.KDVDNAYM(15.99491)IK.V	954.412	0		2
			K.KDVDNAYMIK.V	1195.59	0		2
			K.KYEDEINKR.T	1193.6	0		2
			K.NVQDAIADAEQR.G	1328.63	0		2
			K.VDLLNQEIEFLK.V	1459.79	0		2
			K.VDPEIQNVK.A	1040.55	0		2
			K.VLYDAEISQIHQSVTDTNVILSM(15.99491)DNSR.N	2576.29	0		3
			K.YEDEINKR.T	1065.51	0		2
			K.YEELQVTVGR.H	1192.61	0		2
			R.DYQELMNVK.L	1138.53	0		2
			R.FGGFGGPGGVGGLGGPGGFGPGGYPGGIHEVSVNQSLLQPLNVK.V	4093.07	0		3
			R.FGGFGGPGGVGGLGGPGGFGPGGYPGGIHEVSVNQSLLQPLNVK.V	4093.07	0		4
			R.FLEQQNQVLQTK.W	1474.78	0		2
			R.GFSSGSAVVSGGSR.R	1253.6	0		2
			R.GGGFGGGSSFGGGSGFSGGGFGGGGFGGGR.F	2399.01	0		2
			R.GGGFGGGSSFGGGSGFSGGGFGGGGFGGGR.F	2399.01	0		3
			R.GGSGGGGSISGGGYGSGGGSGGR.Y	1740.74	0		2
			R.GGSSSGGGYGSGGGGSSSVK.G	1587.68	0		2
			R.GSSSGGGYSSGSSSYGSGGR.Q	1739.7	0		2
			R.HGGGGGGFGGGGFGSR.S	1319.58	0		2
			R.HGGGGGGFGGGGFGSR.S	1319.58	0		3
			R.KLLEGEECR.M	1132.55	0		2
			R.LQGEIAHVK.K	993.561	0		2
			R.NKLNDLEEALQQAK.E	1612.84	0		2
			R.NKLNDLEEALQQAK.E	1612.84	0		3
			R.NLDLDSIIAEVK.A	1328.72	0		2
			R.SKEEAEALYHSK.Y	1390.67	0		2
			R.SKEEAEALYHSK.Y	1390.67	0		3
			R.TAAENDFVTLK.K	1207.61	0		2
			R.TSQNSELNNM(15.99491)QDLVEDYK.K	1136.48	0		2
			R.TSQNSELNNM(15.99491)QDLVEDYKK.K	1136.48	0		3
			R.TSQNSELNNMQDLVEDYK.K	2127.95	0		2
			R.TSQNSELNNMQDLVEDYKK.K	2256.04	0		3
			R.YLDGLTAER.T	1036.52	0		2
P36873	PPP1CC Serine/threonine-protein phosphatase PP1-gamma cat	PPP1CC			0	0	23
			K.IKYPENFFLLR.G	1438.8	0		3
			R.AHQVVEDGYEFFAK.R	1638.77	0		2
P39656	DDOST Dolichyl-diphosphooligosaccharide--protein glycosy	DDOST			0	0	2
			K.NTLLIAGLQAR.N	1168.69	0		2
			K.SSLNPILFR.G	1045.59	0		2
			R.GFELTFK.T	840.438	0		2
P39748	FEN1 Flap endonuclease 1	FEN1			0	0	2
			K.LIADVAPSAIR.E	1124.66	0		2
			K.QLQQAQAAGAEQEVEK.F	1726.85	0		2
P40227	CCT6A T-complex protein 1 subunit zeta	CCT6A			0	0	2
			K.GIDPFSLDALSK.E	1261.66	0		2
			K.HTLTQIK.D	839.486	0		2
			K.VLAQNSGFDLQETLVK.I	1760.93	0		2
P40938	RFC3 Replication factor C subunit 3	RFC3			0	0	2
			K.TVAQSQQLETNSQR.D	1588.78	0		2
P41223	BUD31 Protein BUD31 homolog	BUD31			0	0	2
			R.YIFDLFYK.R	1107.56	0		2
P46013	MKI67 Proliferation marker protein Ki-67	MKI67			0	0	3
			K.KKPNPVEEEPSR.R	1408.73	0		3
			K.LTQTSGETTHTDKEPVGEGK.G	2115.02	0		3
P47897	QARS Glutamine--tRNA ligase	QARS			0	0	23
			K.GFHQVPFAPIVFIER.T	1756.95	0		3
			R.EAATQAQQTLGSTIDK.A	1660.83	0		2
P48047	ATP5O ATP synthase subunit O, mitochondrial	ATP5O			0	0	2
			K.TDPSILGGMIVR.I	1257.68	0		2
			K.VAASVLNPYVK.R	1159.66	0		2
			R.GEVPCTVTSASPLEEATLSELK.T	2318.14	0		2
P48668	KRT6C Keratin, type II cytoskeletal 6C	KRT6C			0	0	23
			K.AQYEEIAQR.S	1106.54	0		2
			K.FASFIDK.V	826.423	0		2
			K.NKYEDEINK.R	1151.55	0		2
			K.NKYEDEINKR.T	1307.65	0		2
			K.NKYEDEINKR.T	1307.65	0		3
			K.WTLLQEQGTK.T	1202.63	0		2
			K.YEDEINKR.T	1065.51	0		2
			N.KYEDEINKR.T	1193.6	0		2
			R.AIGGGLSSVGGGSSTIK.Y	1446.77	0		2
			R.KLLEGEECR.L	1132.55	0		2
			R.NLDLDSIIAEVK.A	1328.72	0		2
			R.QLDSIVGER.G	1015.53	0		2
P49327	FASN Fatty acid synthase	FASN			0	0	23
			K.AQVADVVVSR.W	1042.58	0		2
			K.EDGLAQQQTQLNLR.S	1612.82	0		2
			K.LSPDAIPGK.W	896.497	0		2
			K.VVVQVLAEEPEAVLK.G	1621.93	0		2
			R.LFDHPESPTPNPTEPLFLAQAEVYK.E	2840.41	0		3
			R.VLEALLPLK.G	994.643	0		2
P49368	CCT3 T-complex protein 1 subunit gamma	CCT3			0	0	23
			K.ELGIWEPLAVK.L	1253.7	0		2
			K.GISDLAQHYLMR.A	1402.7	0		3
			R.AVAQALEVIPR.T	1165.68	0		2
			R.IVLLDSSLEYK.K	1278.71	0		2
P49411	TUFM Elongation factor Tu, mitochondrial	TUFM			0	0	23
			K.VEAQVYILSK.E	1148.64	0		2
			K.YEEIDNAPEER.A	1363.59	0		2
			R.GITINAAHVEYSTAAR.H	1672.85	0		3
			R.GTVVTGTLER.G	1031.56	0		2
P49792	RANBP2 E3 SUMO-protein ligase RanBP2	RANBP2			0	0	2
			K.APGTNVAMASNQAVR.I	1485.74	0		2
			K.QNQTTSAVSTPASSETSK.A	1822.85	0		2
			R.EPELEDLTR.Y	1100.54	0		2
P50995	ANXA11 Annexin A11	ANXA11			0	0	2
			K.TPVLFDIYEIK.E	1336.73	0		2
			R.DESTNVDMSLAQR.D	1464.65	0		2
P51809	VAMP7 Vesicle-associated membrane protein 7	VAMP7			0	0	2
			R.AFNFLNEIK.K	1094.58	0		2
P51858	HDGF Hepatoma-derived growth factor	HDGF			0	0	3
			K.MKGYPHWPAR.I	1241.61	0		3
			R.GPPQEEEEEEDEEEEATKEDAEAPGIR.D	3042.28	0		3
P52292	KPNA2 Importin subunit alpha-1	KPNA2			0	0	23
			K.GINSSNVENQLQATQAAR.K	1899.94	0		2
			R.EKQPPIDNIIR.A	1321.74	0		3
			R.NVSSFPDDATSPLQENR.N	1875.86	0		2
P52434	POLR2H DNA-directed RNA polymerases I, II, and III subuni	POLR2H			0	0	2
			R.IEGDETSTEAATR.L	1378.62	0		2
P53621	COPA Coatomer subunit alpha	COPA			0	0	23
			R.DADSITLFDVQQK.R	1478.73	0		2
			R.GVNWAAFHPTMPLIVSGADDR.Q	2254.1	0		3
			R.LLELGPKPEVAQQTR.K	1677.94	0		3
			R.VWDISGLR.K	944.508	0		2
P54709	ATP1B3 Sodium/potassium-transporting ATPase subunit beta-	ATP1B3			0	0	2
			K.LFIYNPTTGEFLGR.T	1626.84	0		2
			K.SLNQSLAEWK.L	1174.6	0		2
P54819	AK2 Adenylate kinase 2, mitochondrial	AK2			0	0	2
			K.LVSDEMVVELIEK.N	1502.79	0		2
			K.NGFLLDGFPR.T	1134.58	0		2
P55072	VCP Transitional endoplasmic reticulum ATPase	VCP			0	0	2
			K.GDDLSTAILK.Q	1031.55	0		2
			K.LAGESESNLR.K	1074.53	0		2
			K.MDELQLFR.G	1050.52	0		2
			R.KGDIFLVR.G	946.56	0		2
			R.KYEMFAQTLQQSR.G	1628.8	0		2
			R.LDQLIYIPLPDEK.S	1555.85	0		2
			R.WALSQSNPSALR.E	1328.68	0		2
P55209	NAP1L1 Nucleosome assembly protein 1-like 1	NAP1L1			0	0	23
			K.FYEEVHDLER.K	1335.61	0		3
			K.NVDLLSDMVQEHDEPILK.H	2095.03	0		3
			K.YAVLYQPLFDKR.F	1511.81	0		3
			R.LDGLVETPTGYIESLPR.V	1859.97	0		2
P55769	SNU13 NHP2-like protein 1	SNU13			0	0	2
			K.LLDLVQQSCNYK.Q	1479.74	0		2
			K.QQIQSIQQSIER.L	1456.76	0		2
P56537	EIF6 Eukaryotic translation initiation factor 6	EIF6			0	0	23
			K.LNEAQPSTIATSMR.D	1517.75	0		2
			R.HGLLVPNNTTDQELQHIR.N	2085.08	0		3
P57740	NUP107 Nuclear pore complex protein Nup107	NUP107			0	0	2
			K.TVVEALFQR.D	1061.59	0		2
			K.VFEELQATDK.K	1178.58	0		2
			R.VLLQASQDENFGNTTPR.N	1888.93	0		2
P60174	TPI1 Triosephosphate isomerase	TPI1			0	0	23
			K.ELASQPDVDGFLVGGASLKPEFVDIINAK.Q	3029.58	0		3
			K.TATPQQAQEVHEK.L	1465.72	0		2
			K.TATPQQAQEVHEK.L	1465.72	0		3
P60228	EIF3E Eukaryotic translation initiation factor 3 subunit	EIF3E			0	0	23
			K.LGHVVMGNNAVSPYQQVIEK.T	2183.12	0		3
			R.SQMLAMNIEK.K	1163.57	0		2
P61019	RAB2A Ras-related protein Rab-2A	RAB2A			0	0	2
			K.IQEGVFDINNEANGIK.I	1759.87	0		2
			K.LQIWDTAGQESFR.S	1549.75	0		2
P62081	RPS7 40S ribosomal protein S7	RPS7			0	0	2
			K.AIIIFVPVPQLK.S	1336.85	0		2
			K.VETFSGVYK.K	1028.52	0		2
			R.ELNITAAK.E	858.481	0		2
P62136	PPP1CA Serine/threonine-protein phosphatase PP1-alpha cat	PPP1CA			0	0	23
			K.IKYPENFFLLR.G	1438.8	0		3
			R.AHQVVEDGYEFFAK.R	1638.77	0		2
P62140	PPP1CB Serine/threonine-protein phosphatase PP1-beta cata	PPP1CB			0	0	23
			K.IKYPENFFLLR.G	1438.8	0		3
			R.AHQVVEDGYEFFAK.R	1638.77	0		2
P62491	RAB11A Ras-related protein Rab-11A	RAB11A			0	0	2
			K.STIGVEFATR.S	1079.56	0		2
			K.VVLIGDSGVGK.S	1042.6	0		2
P81605	DCD Dermcidin	DCD			0	0	2
			K.DAVEDLESVGK.G	1160.56	0		2
			K.ENAGEDPGLAR.Q	1127.52	0		2
P82914	MRPS15 28S ribosomal protein S15, mitochondrial	MRPS15			0	0	2
			R.NTNYDVFEK.I	1128.51	0		2
P82979	SARNP SAP domain-containing ribonucleoprotein	SARNP			0	0	2
			K.ITSEIPQTER.M	1172.6	0		2
			R.FGISSVPTK.G	934.512	0		2
			R.FGIVTSSAGTGTTEDTEAK.K	1870.88	0		2
Q01650	SLC7A5 Large neutral amino acids transporter small subuni	SLC7A5			0	0	2
			K.SADGSAPAGEGEGVTLQR.N	1700.8	0		2
			R.ALAAPAAEEKEEAR.E	1454.74	0		2
Q01831	XPC DNA repair protein complementing XP-C cells	XPC			0	0	24
			R.DVDTYYLSNLVK.W	1428.71	0		2
			R.LTADPGGSSETSSQVLENHTKPK.T	2383.17	0		4
Q02040	AKAP17A A-kinase anchor protein 17A	AKAP17A			0	0	2
			K.GIPACEQNVSR.K	1229.58	0		2
			K.SVNGSVAEEAPCK.E	1346.61	0		2
Q02413	DSG1 Desmoglein-1	DSG1			0	0	23
			K.TYVVTGNM(15.99491)GSNDK.V	883.411	0		2
			K.VGDFVATDLDTGRPSTTVR.Y	2007.01	0		3
			R.YVM(15.99491)GNNPADLLAVDSR.T	411.183	0		2
Q02790	FKBP4 Peptidyl-prolyl cis-trans isomerase FKBP4	FKBP4			0	0	2
			K.SNTAGSQSQVETEA.-	1407.61	0		2
Q04760	GLO1 Lactoylglutathione lyase	GLO1			0	0	23
			K.DFLLQQTMLR.V	1263.66	0		2
			K.FSLYFLAYEDKNDIPK.E	1962.98	0		3
Q07812	BAX Apoptosis regulator BAX	BAX			0	0	2
			R.GGGPTSSEQIMK.T	1190.56	0		2
			R.IGDELDSNMELQR.M	1518.7	0		2
			R.MIAAVDTDSPR.E	1174.57	0		2
Q09161	NCBP1 Nuclear cap-binding protein subunit 1	NCBP1			0	0	2
			R.IFANTESYLK.R	1184.61	0		2
Q0VDG4	SCRN3 Secernin-3	SCRN3			0	0	2345
			F.IFVPHISQLLDTSSPTFELEDLVK.K	2728.44	0		3
			K.ALNVIVDLLEK.Y	1225.73	0		2
			K.DEIQIYQSNLSVK.V	1535.78	0		2
			K.EFDFAAAYSYLDTAK.M	1710.78	0		2
			K.HQQALEVVNNNEEK.A	1650.8	0		2
			K.IVNLFPQCTKDEIQIYQSNLSVK.V	2737.42	0		3
			K.KEFDFAAAYSYLDTAK.M	1839.88	0		3
			K.SHFKPDRR.H	1041.55	0		2
			K.YGQGGNCTEGR.M	1197.48	0		2
			R.LYDEVQEVVYFPAVVHDNLGER.L	2591.27	0		3
			R.M(15.99491)VFSYHNSFLIADR.N	149.051	0		2
			R.M(15.99491)VFSYHNSFLIADR.N	149.051	0		3
			R.MVFSYHNSFLIADR.N	1698.82	0		2
			R.MVFSYHNSFLIADR.N	1698.82	0		3
			R.NEAWILETAGK.Y	1230.62	0		2
			R.SVFKPFIFVPH.I	1316.73	0		3
			R.SVFKPFIFVPHISQLLDTSSPTFELEDLVK.K	3434.83	0		3
			R.SVFKPFIFVPHISQLLDTSSPTFELEDLVK.K	3434.83	0		4
			R.SVFKPFIFVPHISQLLDTSSPTFELEDLVKK.K	3562.92	0		5
Q12874	SF3A3 Splicing factor 3A subunit 3	SF3A3			0	0	23
			K.SLESLDTSLFAK.N	1309.68	0		2
			R.WQPDTEEEYEDSSGNVVNKK.T	2354.04	0		3
Q12931	TRAP1 Heat shock protein 75 kDa, mitochondrial	TRAP1			0	0	2
			K.AFLDALQNQAEASSK.I	1591.78	0		2
			R.ELISNASDALEK.L	1288.65	0		2
Q12996	CSTF3 Cleavage stimulation factor subunit 3	CSTF3			0	0	2
			K.GVEAVGSYAENQR.I	1378.65	0		2
			K.LAAIIPDPVVAPSIVPVLK.D	1912.18	0		2
Q13283	G3BP1 Ras GTPase-activating protein-binding protein 1	G3BP1			0	0	2
			K.LPNFGFVVFDDSEPVQK.V	1937.96	0		2
			R.EAGEQGDIEPR.R	1199.54	0		2
Q13310	PABPC4 Polyadenylate-binding protein 4	PABPC4			0	0	23
			R.IVGSKPLYVALAQR.K	1513.9	0		3
			R.SLGYAYVNFQQPADAER.A	1928.91	0		2
Q13547	HDAC1 Histone deacetylase 1	HDAC1			0	0	23
			K.LHISPSNMTNQNTNEYLEK.I	2233.05	0		3
			K.YGEYFPGTGDLR.D	1373.63	0		2
			K.YHSDDYIK.F	1039.46	0		2
			R.M(15.99491)THNLLLNYGLYR.K	149.051	0		3
Q13620	CUL4B Cullin-4B	CUL4B			0	0	2
			K.ETVEEQASTTER.V	1378.62	0		2
			R.SATDGNTSTTPPTSAK.K	1534.71	0		2
Q13724	MOGS Mannosyl-oligosaccharide glucosidase	MOGS			0	0	2
			R.ANVVGNVWR.Q	1013.54	0		2
			R.SLAASSSFYGQR.N	1272.61	0		2
Q13895	BYSL Bystin	BYSL			0	0	2
			K.EALLELLR.L	955.57	0		2
			R.GTGEAEEEYVGPR.L	1392.62	0		2
Q14165	MLEC Malectin	MLEC			0	0	23
			K.KEEEEEEEEYDEGSNLKK.Q	2213.95	0		3
			R.SNPEDQILYQTER.Y	1591.75	0		2
Q14203	DCTN1 Dynactin subunit 1	DCTN1			0	0	2
			K.MQEQQADLQR.R	1245.58	0		2
			R.ELTNQQEASVER.Q	1402.67	0		2
Q14204	DYNC1H1 Cytoplasmic dynein 1 heavy chain 1	DYNC1H1			0	0	23
			K.GTVGEPTYDAEFQHFLR.G	1966.93	0		3
			K.INEWLTLVEK.E	1243.68	0		2
			K.NYMSNPSYNYEIVNR.A	1863.83	0		2
			K.QLQNISLAAASGGAK.E	1427.77	0		2
			K.VNFLPEIITLSK.E	1372.8	0		2
			K.YATLATVSR.C	980.529	0		2
			R.EWTDGLFTHVLR.K	1472.74	0		3
			R.IFVFEPPPGVK.A	1228.69	0		2
			R.IQGLTVEQAEAVVR.L	1511.83	0		2
			R.TVENIKDPLFR.F	1330.72	0		3
Q14919	DRAP1 Dr1-associated corepressor	DRAP1			0	0	2
			K.VAAAVPVIISR.A	1094.68	0		2
Q15363	TMED2 Transmembrane emp24 domain-containing protein 2	TMED2			0	0	23
			K.HEQEYMEVR.E	1219.53	0		2
			K.YTFAAHMDGTYK.F	1403.62	0		3
Q15800	MSMO1 Methylsterol monooxygenase 1	MSMO1			0	0	2
			R.IFGTDSQYNAYNEK.R	1648.74	0		2
Q15907	RAB11B Ras-related protein Rab-11B	RAB11B			0	0	2
			K.STIGVEFATR.S	1079.56	0		2
			K.VVLIGDSGVGK.S	1042.6	0		2
Q1KMD3	HNRNPUL2 Heterogeneous nuclear ribonucleoprotein U-like pro	HNRNPUL2			0	0	2
			K.ANFSLPEK.C	904.465	0		2
			K.EGCTEVSLLR.V	1162.57	0		2
			R.YNVLGAETVLNQMR.M	1606.81	0		2
Q2M2I5	KRT24 Keratin, type I cytoskeletal 24	KRT24			0	0	2
			R.ALEEANTDLENKIKEWYDK.Y	2309.13	0		2
			R.LAADDFR.L	806.392	0		2
Q3B726	TWISTNB DNA-directed RNA polymerase I subunit RPA43	TWISTNB			0	0	2
			R.SEVSEEVTENGTEEAAK.K	1807.8	0		2
Q3ZCQ8	TIMM50 Mitochondrial import inner membrane translocase su	TIMM50			0	0	23
			K.AQGPQQQPGSEGPSYAK.K	1728.81	0		2
			K.IPDEFDNDPILVQQLR.R	1911.98	0		2
			K.QNLFLGSLTSR.L	1234.67	0		2
			R.TVLEHYALEDDPLAAFK.Q	1931.97	0		3
Q49A26	GLYR1 Putative oxidoreductase GLYR1	GLYR1			0	0	2
			K.ALDQSDNDMSAVYR.A	1583.69	0		2
Q4G0J3	LARP7 La-related protein 7	LARP7			0	0	2
			K.EENMDTSNTSISK.M	1454.62	0		2
Q53F19	NCBP3 Nuclear cap-binding protein subunit 3	NCBP3			0	0	2
			K.MTMYADEVESQLK.N	1543.69	0		2
			R.APGAEEDDSELQR.A	1415.62	0		2
Q5D862	FLG2 Filaggrin-2	FLG2			0	0	23
			R.QSSYGQHGSGSSQSSGYGQYGSR.E	2351.98	0		3
			R.SGQSSYGQHSSGSSQSSGYGQHGSR.Q	2500.04	0		3
			R.SVVTVIDVFYK.Y	1268.7	0		2
Q5JTV8	TOR1AIP1 Torsin-1A-interacting protein 1	TOR1AIP1			0	0	2
			K.SELGNQSPSTSSR.Q	1348.62	0		2
			R.QVTGQPQNASFVK.R	1402.72	0		2
Q5PSV4	BRMS1L Breast cancer metastasis-suppressor 1-like protein	BRMS1L			0	0	2
			K.APEYLEPLATLQENMQIR.T	2116.07	0		2
			K.LLLYDTVQSELEEK.I	1678.87	0		2
			K.LQEVIAGK.A	856.502	0		2
Q5T200	ZC3H13 Zinc finger CCCH domain-containing protein 13	ZC3H13			0	0	2
			K.QAYTSAPMVDNELLR.L	1706.83	0		2
			R.LGPSTGSTAETQCR.N	1463.67	0		2
Q5T8P6	RBM26 RNA-binding protein 26	RBM26			0	0	2
			K.YVLALVK.K	804.511	0		2
			R.EGSTQQLQTTSPK.V	1403.69	0		2
Q5UIP0	RIF1 Telomere-associated protein RIF1	RIF1			0	0	23
			K.SSLSNNECGSLDK.T	1409.61	0		2
			R.SEVVESTTESQDKENSHQK.K	2161.98	0		3
Q5XKE5	KRT79 Keratin, type II cytoskeletal 79	KRT79			0	0	2
			K.FASFIDK.V	826.423	0		2
			K.NKYEDEINK.H	1151.55	0		2
			R.DYQELMNVK.L	1138.53	0		2
			R.NLDLDSIIAEVK.A	1328.72	0		2
Q6NUK1	SLC25A24 Calcium-binding mitochondrial carrier protein SCaM	SLC25A24			0	0	2
			K.MNIFGGFR.Q	940.459	0		2
			R.QLLAGGIAGAVSR.T	1211.7	0		2
Q6NYC1	JMJD6 Bifunctional arginine demethylase and lysyl-hydrox	JMJD6			0	0	2
			K.FFTDDLFQYAGEK.R	1579.72	0		2
Q6P2Q9	PRPF8 Pre-mRNA-processing-splicing factor 8	PRPF8			0	0	23
			K.ELGGLGMLSMGHVLIPQSDLR.W	2223.16	0		3
			K.EQSQLTATQTR.T	1261.63	0		2
			K.HGDEIITSTTSNYETQTFSSK.T	2346.07	0		2
			K.IMADNPSWDGEK.T	1361.59	0		2
			K.ISLIQIFR.A	988.607	0		2
			K.ITDAYLDQYLWYEADK.R	2006.93	0		2
			K.TEDPDLPAFYFDPLINPISHR.H	2457.2	0		3
			R.AVFWDIK.N	877.47	0		2
			R.DINLQDEDWNEFNDINK.I	2121.93	0		2
			R.LIVDHNIADYMTAK.N	1602.81	0		2
			R.VQMLLSDR.F	960.506	0		2
Q6RW13	AGTRAP Type-1 angiotensin II receptor-associated protein	AGTRAP			0	0	2
			R.SAYQTIDSAEAPADPFAVPEGR.S	2292.07	0		2
Q6UN15	FIP1L1 Pre-mRNA 3-end-processing factor FIP1	FIP1L1			0	0	23
			K.EAGSEPAPEQESTEATPAE.-	1928.81	0		2
			R.ANENSNIQVLSER.S	1472.72	0		2
			R.RLPGAIDVIGQTITISR.V	1809.05	0		3
Q7L4I2	RSRC2 Arginine/serine-rich coiled-coil protein 2	RSRC2			0	0	2
			R.NTAMDAQEALAR.R	1289.6	0		2
Q7RTS7	KRT74 Keratin, type II cytoskeletal 74	KRT74			0	0	2
			K.FASFIDK.V	826.423	0		2
			R.FLEQQNQVLETK.W	1475.76	0		2
			R.KLLEGEECR.M	1132.55	0		2
Q7Z2W4	ZC3HAV1 Zinc finger CCCH-type antiviral protein 1	ZC3HAV1			0	0	2
			K.ATDLGGTSQAGTSQR.F	1448.69	0		2
			R.ASLEDAPVDDLTR.K	1400.68	0		2
Q86V81	ALYREF THO complex subunit 4	ALYREF			0	0	23
			K.QQLSAEELDAQLDAYNAR.M	2034.97	0		2
			K.QYNGVPLDGRPMNIQLVTSQIDAQR.R	2813.43	0		3
			R.PMNIQLVTSQIDAQR.R	1712.89	0		2
			R.SLGTADVHFER.K	1230.6	0		3
Q86Y46	KRT73 Keratin, type II cytoskeletal 73	KRT73			0	0	2
			K.FASFIDK.V	826.423	0		2
			R.FLEQQNQVLETK.W	1475.76	0		2
			R.KLLEGEECR.M	1132.55	0		2
Q86YZ3	HRNR Hornerin	HRNR			0	0	234
			Q.HGSSSGSSSSYGQHGSGSR.Q	1807.75	0		3
			R.GEQHGSSSGSSSSYGQHGSGSR.Q	2122.87	0		3
			R.GEQHGSSSGSSSSYGQHGSGSR.Q	2122.87	0		4
			R.GPYESGSGHSSGLGHQESR.S	1927.84	0		3
			R.GPYESGSGHSSGLGHR.E	1583.71	0		2
			R.GPYESGSGHSSGLGHR.E	1583.71	0		3
			R.GSGSGQSPSSGQHGTGFGR.S	1746.77	0		2
			R.GSGSGQSPSSGQHGTGFGR.S	1746.77	0		3
			R.HGSGSGHSSSYGQHGSGSGWSSSSGR.H	2477.02	0		3
			R.HGSGSGHSSSYGQHGSGSGWSSSSGR.H	2477.02	0		4
			R.QSLGHGQHGSGSGQSPSPSR.G	1946.89	0		3
			R.QSLGHGQHGSGSGQSPSPSR.G	1946.89	0		4
			R.SEQHGSSSGSSSSYGQHGSGSR.Q	2152.88	0		3
Q8IV32	CCDC71 Coiled-coil domain-containing protein 71	CCDC71			0	0	23
			R.APNPTATSPPASAPR.T	1433.73	0		2
			R.GAAVGFPTHLYPGVYPAMR.L	2004.01	0		3
Q8IXQ4	GPALPP1 GPALPP motifs-containing protein 1	GPALPP1			0	0	23
			K.GPVNYNVTTEFEK.R	1496.71	0		2
			K.GPVNYNVTTEFEKR.A	1652.82	0		3
			R.DLIGPALPPGFK.A	1223.69	0		2
Q8N1N4	KRT78 Keratin, type II cytoskeletal 78	KRT78			0	0	2
			K.DVDGVFLSK.M	978.502	0		2
			Q.FASFIDK.V	826.423	0		2
Q8N2M8	CLASRP CLK4-associating serine/arginine rich protein	CLASRP			0	0	23
			K.LTRPAASPAVGEK.L	1295.72	0		3
			K.QATTYGMADGDFVR.M	1530.68	0		2
Q8N7H5	PAF1 RNA polymerase II-associated factor 1 homolog	PAF1			0	0	2
			K.LLEEEIQAPTSSK.R	1443.75	0		2
			R.EGDGVYYNELETR.V	1543.68	0		2
			R.VTPVEVMPVFPDFK.M	1603.83	0		2
Q8NEJ9	NGDN Neuroguidin	NGDN			0	0	23
			K.NLQEQVMAVTAQVK.S	1557.82	0		3
			K.TAVTGSLSENDPLR.F	1458.73	0		2
Q8NFH5	NUP35 Nucleoporin NUP35	NUP35			0	0	2
			K.TLGTPTQPGSTPR.I	1311.68	0		2
			R.SIYDDISSPGLGSTPLTSR.R	1965.97	0		2
Q8NI36	WDR36 WD repeat-containing protein 36	WDR36			0	0	23
			K.LLYTFPGWK.V	1123.61	0		2
			K.NLLNLDVIK.K	1040.62	0		2
			K.STIGAYFLKPK.E	1223.69	0		2
			R.ALGLFSNDIPHVVR.F	1536.84	0		3
			R.EFSGHQGQINDMAFSPDGR.W	2092.91	0		3
			R.EPLLVTNGADNALR.I	1481.78	0		2
			R.YAAPEQNNDPQQSK.V	1588.71	0		2
Q8WUM4	PDCD6IP Programmed cell death 6-interacting protein	PDCD6IP			0	0	2
			R.LLDEEEATDNDLR.A	1531.7	0		2
Q8WUQ7	CACTIN Cactin	CACTIN			0	0	2
			R.AAAAALSQQQSLQER.L	1570.81	0		2
Q8WY22	BRI3BP BRI3-binding protein	BRI3BP			0	0	2
			R.SSPSGPSNPSNPSVEEK.L	1698.77	0		2
Q92499	DDX1 ATP-dependent RNA helicase DDX1	DDX1			0	0	23
			K.EAQTSFLHLGYLPNQLFR.T	2134.1	0		3
			R.ELAEQTLNNIK.Q	1271.67	0		2
Q92621	NUP205 Nuclear pore complex protein Nup205	NUP205			0	0	2
			K.ASTEGVAIQGQQGTR.L	1501.75	0		2
Q92769	HDAC2 Histone deacetylase 2	HDAC2			0	0	23
			K.LHISPSNMTNQNTPEYMEK.I	2234.02	0		3
			K.YGEYFPGTGDLR.D	1373.63	0		2
			R.M(15.99491)THNLLLNYGLYR.K	149.051	0		3
Q92973	TNPO1 Transportin-1	TNPO1			0	0	23
			K.ESQSPDTTIQR.T	1260.59	0		2
			K.FLQFFK.H	828.453	0		2
			K.GDVEEDETIPDSEQDIRPR.F	2200	0		3
			K.TLLENTAITIGR.L	1300.74	0		2
Q96DI7	SNRNP40 U5 small nuclear ribonucleoprotein 40 kDa protein	SNRNP40			0	0	3
			R.GHADSVTGLSLSSEGSYLLSNAMDNTVR.V	2881.36	0		3
Q96EY4	TMA16 Translation machinery-associated protein 16	TMA16			0	0	3
			R.FSSELEQIELHNSIR.D	1800.9	0		3
Q96I24	FUBP3 Far upstream element-binding protein 3	FUBP3			0	0	23
			K.MVGFIIGR.G	891.5	0		2
			K.SINQQSGAHVELQR.N	1565.79	0		3
			R.GDWSVGAPGGVQEITYTVPADK.C	2247.09	0		2
			R.TVITEEFKVPDK.M	1404.75	0		3
Q96IX5	USMG5 Up-regulated during skeletal muscle growth protein	USMG5			0	0	23
			K.YFNSYTLTGR.M	1220.58	0		2
			M.AGPESDAQYQFTGIKK.Y	1738.85	0		3
Q96KR1	ZFR Zinc finger RNA-binding protein	ZFR			0	0	2
			K.AISSASSPQSPGDALR.R	1542.76	0		2
			K.GLTTTGNSSLNSTSNTK.V	1681.81	0		2
Q96ME7	ZNF512 Zinc finger protein 512	ZNF512			0	0	23
			K.AGDEIDEPSER.E	1216.52	0		2
			K.IAVYHLQELASAELAK.E	1754.96	0		3
			R.LGAVPATSGPTTFK.Q	1345.72	0		2
Q96MU7	YTHDC1 YTH domain-containing protein 1	YTHDC1			0	0	23
			K.SATEYKNEEYQR.S	1516.68	0		3
			K.SNNHENVSLAK.A	1211.59	0		2
Q96P16	RPRD1A Regulation of nuclear pre-mRNA domain-containing p	RPRD1A			0	0	2
			K.LTFLYLANDVIQNSK.R	1737.93	0		2
Q96PK6	RBM14 RNA-binding protein 14	RBM14			0	0	2
			K.IFVGNVSAACTSQELR.S	1750.87	0		2
			R.ASYVAPLTAQPATYR.A	1607.83	0		2
Q96SB4	SRPK1 SRSF protein kinase 1	SRPK1			0	0	23
			K.HFTEDIQTR.Q	1145.55	0		2
			K.IGDLFNGR.Y	890.461	0		2
			K.LEESSTIGQDQTLMER.D	1835.86	0		2
			K.SAEHYTETALDEIR.L	1633.76	0		3
			R.LAAEATEWQR.S	1173.58	0		2
			R.SGAPPPSGSAVSTAPQPK.P	1634.83	0		2
Q96T58	SPEN Msx2-interacting protein	SPEN			0	0	23
			K.AEKPDATADAEPDANQK.A	1769.81	0		3
			R.GLDDTVSIASR.S	1132.57	0		2
			R.YGLVFFR.Q	900.486	0		2
Q99714	HSD17B10 3-hydroxyacyl-CoA dehydrogenase type-2	HSD17B10			0	0	2
			K.GGIVGMTLPIAR.D	1183.67	0		2
			R.LVAGEMGQNEPDQGGQR.G	1784.81	0		2
			R.LVGQGASAVLLDLPNSGGEAQAK.K	2195.16	0		2
Q99733	NAP1L4 Nucleosome assembly protein 1-like 4	NAP1L4			0	0	23
			K.AAATAEEPDPK.G	1098.52	0		2
			K.FYEEVHDLER.K	1335.61	0		3
Q99986	VRK1 Serine/threonine-protein kinase VRK1	VRK1			0	0	23
			K.ASNLLLNYK.N	1034.58	0		2
			K.EIEESKEPGVEDTEWSNTQTEEAIQTR.S	3135.42	0		3
Q9BRD0	BUD13 BUD13 homolog	BUD13			0	0	2
			R.TLGSSDTQQLR.R	1204.6	0		2
Q9BSC4	NOL10 Nucleolar protein 10	NOL10			0	0	2
			K.DGQYILATGTYKPR.V	1581.82	0		2
			K.LIEEEEEKQK.S	1273.64	0		2
			K.NGTLSVSDTTVGSK.Q	1364.68	0		2
			R.LLEQQELR.E	1027.57	0		2
Q9BVI4	NOC4L Nucleolar complex protein 4 homolog	NOC4L			0	0	23
			K.ELALSALLK.F	956.591	0		2
			R.LGELLGHPSFQVK.E	1423.78	0		3
Q9BVJ6	UTP14A U3 small nucleolar RNA-associated protein 14 homol	UTP14A			0	0	2
			K.LVLADLLEPVK.T	1208.74	0		2
			K.VSEFNVSSEGSGEK.L	1454.65	0		2
Q9BZJ0	CRNKL1 Crooked neck-like protein 1	CRNKL1			0	0	2
			K.ITDEEELNDYK.L	1367.61	0		2
			R.LVESDAEAEAVR.E	1287.63	0		2
Q9H3K2	GHITM Growth hormone-inducible transmembrane protein	GHITM			0	0	2
			K.EAALEPSMEK.I	1103.52	0		2
			R.TPVLMNFMMR.G	1238.6	0		2
Q9H583	HEATR1 HEAT repeat-containing protein 1	HEATR1			0	0	2
			K.EGEEEQAINR.Q	1173.53	0		2
			K.LVPDLLAIVQR.K	1235.76	0		2
			R.DEVASLLFDPK.E	1232.63	0		2
			R.GWEEALENVIK.S	1286.65	0		2
Q9H6F5	CCDC86 Coiled-coil domain-containing protein 86	CCDC86			0	0	23
			R.ALVEFESNPEETREPGSPPSVQR.A	2555.23	0		3
			R.CQPKPSEEAPK.C	1269.6	0		2
Q9NPL8	TIMMDC1 Complex I assembly factor TIMMDC1, mitochondrial	TIMMDC1			0	0	2
			K.IESSLQEDEPENDAK.K	1702.75	0		2
Q9NQ55	PPAN Suppressor of SWI4 1 homolog	PPAN			0	0	2
			K.TEEELQAILEAK.E	1372.71	0		2
			R.MTLQLIK.V	845.505	0		2
			R.VGGSDEEASGIPSR.T	1359.63	0		2
			R.VMEPLTASR.L	1002.52	0		2
Q9NQG5	RPRD1B Regulation of nuclear pre-mRNA domain-containing p	RPRD1B			0	0	2
			K.LTFLYLANDVIQNSK.R	1737.93	0		2
Q9NR45	NANS Sialic acid synthase	NANS			0	0	23
			K.VGSGDTNNFPYLEK.T	1539.72	0		2
			K.VLVTVEEDDTIMEELVDNHGK.K	2385.15	0		3
Q9NRG9	AAAS Aladin	AAAS			0	0	2
			R.LLSASPVDAAIR.V	1211.69	0		2
Q9NRN7	AASDHPPT L-aminoadipate-semialdehyde dehydrogenase-phosphop	AASDHPPT			0	0	3
			R.HQDVPSQDDSKPTQR.Q	1736.81	0		3
Q9NRX1	PNO1 RNA-binding protein PNO1	PNO1			0	0	2
			R.QAEQLSAAGEGGDAGR.M	1515.69	0		2
Q9NTJ5	SACM1L Phosphatidylinositide phosphatase SAC1	SACM1L			0	0	2
			R.TNVIQSLLAR.R	1113.65	0		2
Q9NUU7	DDX19A ATP-dependent RNA helicase DDX19A	DDX19A			0	0	2
			R.SNLVDNTNQVEVLQR.D	1727.88	0		2
Q9NW82	WDR70 WD repeat-containing protein 70	WDR70			0	0	2
			K.LNQIMVGTGNGLAK.V	1414.76	0		2
			R.LVTGGYDYDVK.F	1228.6	0		2
Q9NX24	NHP2 H/ACA ribonucleoprotein complex subunit 2	NHP2			0	0	23
			K.ADPDGPEAQAEACSGER.T	1758.71	0		2
			R.NLPYVYIPSK.T	1192.65	0		2
			R.TYQELLVNQNPIAQPLASR.R	2155.15	0		3
Q9NX63	CHCHD3 MICOS complex subunit MIC19	CHCHD3			0	0	2
			R.AAANEQLTR.A	972.499	0		2
			R.VAEELALEQAK.K	1199.64	0		2
			R.YSGAYGASVSDEELK.R	1574.71	0		2
Q9NYV4	CDK12 Cyclin-dependent kinase 12	CDK12			0	0	2
			K.DGSGGASGTLQPSSGGGSSNSR.E	1921.84	0		2
Q9NZI8	IGF2BP1 Insulin-like growth factor 2 mRNA-binding protein	IGF2BP1			0	0	23
			K.IIGHFYASQMAQR.K	1520.76	0		3
			K.ILAHNNFVGR.L	1139.62	0		2
			K.ITISSLQDLTLYNPER.T	1862.98	0		2
			K.LNGHQLENHALK.V	1372.72	0		3
			K.LYIGNLNESVTPADLEK.V	1875.97	0		2
			K.TVNELQNLTAAEVVVPR.D	1852.01	0		2
			K.VSYIPDEQIAQGPENGR.R	1871.9	0		2
			R.DQTPDENDQVIVK.I	1499.71	0		2
			R.LLVPTQYVGAIIGK.E	1470.88	0		2
			R.MVIITGPPEAQFK.A	1429.76	0		2
Q9UBX3	SLC25A10 Mitochondrial dicarboxylate carrier	SLC25A10			0	0	2
			K.LGPLAFYK.G	907.517	0		2
			K.VHLQTQQEVK.L	1208.65	0		2
Q9UHX1	PUF60 Poly(U)-binding-splicing factor PUF60	PUF60			0	0	23
			K.QGEEEDAEIIVK.I	1358.66	0		2
			K.SVFEAFGK.I	883.444	0		2
			K.VGRPSNIGQAQPIIDQLAEEAR.A	2362.24	0		3
			R.IYVASVHQDLSDDDIK.S	1816.88	0		2
Q9UJV9	DDX41 Probable ATP-dependent RNA helicase DDX41	DDX41			0	0	23
			K.KADVDAIHEYLLLK.G	1626.9	0		3
			R.YVLSMSEER.H	1112.52	0		2
Q9UM00	TMCO1 Calcium load-activated calcium channel	TMCO1			0	0	3
			K.LPFTPLSYIQGLSHR.N	1727.94	0		3
Q9UMR2	DDX19B ATP-dependent RNA helicase DDX19B	DDX19B			0	0	2
			R.SNLVDNTNQVEVLQR.D	1727.88	0		2
Q9UQE7	SMC3 Structural maintenance of chromosomes protein 3	SMC3			0	0	2
			K.DFVEDDTTHG.-	1134.45	0		2
Q9Y230	RUVBL2 RuvB-like 2	RUVBL2			0	0	2
			K.TEALTQAFR.R	1035.53	0		2
			R.AVLIAGQPGTGK.T	1110.64	0		2
			R.GLGLDDALEPR.Q	1154.59	0		2
			R.TQGFLALFSGDTGEIK.S	1682.85	0		2
Q9Y262	EIF3L Eukaryotic translation initiation factor 3 subunit	EIF3L			0	0	2
			K.VFSDEVQQQAQLSTIR.S	1847.94	0		2
			R.VSSDVIDQK.V	989.503	0		2
Q9Y2R4	DDX52 Probable ATP-dependent RNA helicase DDX52	DDX52			0	0	23
			K.AITFFTEDDKPLLR.S	1664.88	0		3
			K.ISEGTGFR.I	865.429	0		2
Q9Y2W2	WBP11 WW domain-binding protein 11	WBP11			0	0	234
			K.ADDTSAATIEK.K	1120.52	0		2
			K.ELTPLQAMMLR.M	1301.68	0		2
			K.NAQHVEVESIPLPDMPHAPSNILIQDIPLPGAQPPSILK.K	4177.22	0		4
			R.AVSILPLLGHGVPR.L	1427.86	0		3
			R.KPPGPPPGPPPPQVVQMYGR.K	2096.11	0		3
Q9Y394	DHRS7 Dehydrogenase/reductase SDR family member 7	DHRS7			0	0	2
			K.AVLQEFGR.I	918.492	0		2
			K.SGVDADSSYFK.I	1174.51	0		2
Q9Y3D7	PAM16 Mitochondrial import inner membrane translocase su	PAM16			0	0	2
			K.LSPEEVQK.N	928.487	0		2
			R.SAAASNLSGLSLQEAQQILNVSK.L	2329.23	0		2
Q9Y3I0	RTCB tRNA-splicing ligase RtcB homolog	RTCB			0	0	2
			R.IASPEGQDYLK.G	1219.61	0		2
			R.NLDFQDVLDK.L	1205.59	0		2
			R.SYNDELQFLEK.I	1384.65	0		2
Q9Y3Y2	CHTOP Chromatin target of PRMT1 protein	CHTOP			0	0	2
			K.EQLDNQLDAYMSK.T	1553.7	0		2
			R.ASMQQQQQLASAR.N	1445.7	0		2
Q9Y4C8	RBM19 Probable RNA-binding protein 19	RBM19			0	0	2
			K.FGFIGFK.S	814.438	0		2
			R.GFGFVDFLTK.Q	1129.58	0		2
			R.ILGENEEEEDLAESGR.L	1788.8	0		2
Q9Y4P3	TBL2 Transducin beta-like protein 2	TBL2			0	0	2
			K.YLATCADDR.T	1083.47	0		2
			R.LQQQLTQAQETLK.S	1527.83	0		2
Q9Y4W2	LAS1L Ribosomal biogenesis protein LAS1L	LAS1L			0	0	2
			R.FSAGQWEAR.R	1050.49	0		2
			R.FVNLISER.K	976.534	0		2
			R.GALQGSAWQVSSEDVR.W	1688.81	0		2
Q9Y4W6	AFG3L2 AFG3-like protein 2	AFG3L2			0	0	2
			K.HFEQAIER.V	1028.5	0		2
			R.HLSDSINQK.H	1040.53	0		2
Q9Y5M8	SRPRB Signal recognition particle receptor subunit beta	SRPRB			0	0	2
			K.LIQQQLEK.E	998.576	0		2
			R.GDVGSADIQDLEK.W	1345.64	0		2
contaminant_GR78_HUMAN	cimageipi-contaminant_GR78_HUMAN 0	cimageipi-contaminant_GR78_HUMAN			0	0	2
			K.DAGTIAGLNVMR.I	1216.62	0		2
			K.NQLTSNPENTVFDAK.R	1676.8	0		2
			N.SQIFSTASDNQPTVTIK.V	1835.93	0		2
			R.IINEPTAAAIAYGLDK.R	1658.89	0		2
			R.ITPSYVAFTPEGER.L	1565.77	0		2
			R.TWNDPSVQQDIK.F	1429.68	0		2
contaminant_GR78_MESAU	cimageipi-contaminant_GR78_MESAU 0	cimageipi-contaminant_GR78_MESAU			0	0	2
			K.DAGTIAGLNVMR.I	1216.62	0		2
			K.NQLTSNPENTVFDAK.R	1676.8	0		2
			N.SQIFSTASDNQPTVTIK.V	1835.93	0		2
			R.IINEPTAAAIAYGLDK.R	1658.89	0		2
			R.ITPSYVAFTPEGER.L	1565.77	0		2
			R.TWNDPSVQQDIK.F	1429.68	0		2
contaminant_GR78_MOUSE	cimageipi-contaminant_GR78_MOUSE 0	cimageipi-contaminant_GR78_MOUSE			0	0	2
			K.DAGTIAGLNVMR.I	1216.62	0		2
			K.NQLTSNPENTVFDAK.R	1676.8	0		2
			N.SQIFSTASDNQPTVTIK.V	1835.93	0		2
			R.IINEPTAAAIAYGLDK.R	1658.89	0		2
			R.ITPSYVAFTPEGER.L	1565.77	0		2
			R.TWNDPSVQQDIK.F	1429.68	0		2
contaminant_GR78_RAT	cimageipi-contaminant_GR78_RAT 0	cimageipi-contaminant_GR78_RAT			0	0	2
			K.DAGTIAGLNVMR.I	1216.62	0		2
			K.NQLTSNPENTVFDAK.R	1676.8	0		2
			N.SQIFSTASDNQPTVTIK.V	1835.93	0		2
			R.IINEPTAAAIAYGLDK.R	1658.89	0		2
			R.ITPSYVAFTPEGER.L	1565.77	0		2
			R.TWNDPSVQQDIK.F	1429.68	0		2
contaminant_INT-STD1	cimageipi-contaminant_INT-STD1 0	cimageipi-contaminant_INT-STD1			0	0	234
			K.AEFVEVTK.L	921.481	0		2
			K.HLVDEPQNLIK.Q	1304.71	0		3
			K.KQTALVELLK.H	1141.71	0		2
			K.LGEYGFQNALIVR.Y	1478.79	0		2
			K.LVNELTEFAK.T	1162.62	0		2
			K.QTALVELLK.H	1013.61	0		2
			K.SLHTLFGDELCK.V	1418.69	0		3
			K.TCVADESHAGCEK.S	1462.58	0		2
			K.TVM(15.99491)ENFVAFVDK.C	349.167	0		2
			K.TVMENFVAFVDK.C	1398.69	0		2
			K.YLYEIAR.R	926.486	0		2
			R.KVPQVSTPTLVEVSR.S	1638.93	0		2
			R.KVPQVSTPTLVEVSR.S	1638.93	0		3
			R.NECFLSHK.D	1033.47	0		2
			R.RHPEYAVSVLLR.L	1438.8	0		3
			R.RHPYFYAPELLYYANK.Y	2045.02	0		4
contaminant_KERATIN03	cimageipi-contaminant_KERATIN03 0	cimageipi-contaminant_KERATIN03			0	0	23
			K.ADLEM(15.99491)QIESLTEELAYLKK.N	577.242	0		3
			K.DAEAWFNEK.S	1108.48	0		2
			K.ELTTEIDNNIEQISSYK.S	1996.97	0		2
			K.GSLGGGFSSGGFSGGSFSR.G	1706.76	0		2
			K.IKEWYEK.H	994.512	0		2
			K.IRLENEIQTYR.S	1433.76	0		2
			K.IRLENEIQTYR.S	1433.76	0		3
			K.KNHEEEMKDLR.N	1427.68	0		3
			K.NHEEEM(15.99491)KDLR.N	787.281	0		3
			K.NHEEEMKDLR.N	1299.59	0		3
			K.NQILNLTTDNANILLQIDNAR.L	2367.26	0		2
			K.NQILNLTTDNANILLQIDNAR.L	2367.26	0		3
			K.QSLEASLAETEGR.Y	1389.67	0		2
			K.SEITELRR.N	1002.55	0		2
			K.SKELTTEIDNNIEQISSYK.S	2212.09	0		3
			K.VTM(15.99491)QNLNDR.L	349.167	0		2
			K.VTMQNLNDR.L	1089.52	0		2
			K.YENEVALR.Q	992.493	0		2
			R.AETECQNTEYQQLLDIK.I	2082.96	0		2
			R.ALEESNYELEGK.I	1380.64	0		2
			R.KDAEAWFNEK.S	1236.58	0		2
			R.LAADDFR.L	806.392	0		2
			R.LASYLDK.V	808.433	0		2
			R.LENEIQTYR.S	1164.58	0		2
			R.NVQALEIELQSQLALK.Q	1796	0		2
			R.NVQALEIELQSQLALK.Q	1796	0		3
			R.NVSTGDVNVEM(15.99491)NAAPGVDLTQLLNNMR.S	1163.51	0		2
			R.NVSTGDVNVEM(15.99491)NAAPGVDLTQLLNNMR.S	1163.51	0		3
			R.NVSTGDVNVEMNAAPGVDLTQLLNNM(15.99491)R.S	2716.29	0		2
			R.QSVEADINGLRR.V	1356.71	0		3
			R.SGGGGGGGGCGGGGGVSSLR.I	1548.67	0		2
			R.SLLEGEGSSGGGGR.G	1261.59	0		2
			R.SQYEQLAEQNR.K	1364.63	0		2
			R.SQYEQLAEQNRK.D	1492.73	0		2
			R.SQYEQLAEQNRK.D	1492.73	0		3
			R.VLDELTLTK.A	1030.59	0		2
contaminant_KERATIN05	cimageipi-contaminant_KERATIN05 0	cimageipi-contaminant_KERATIN05			0	0	23
			K.ASLENSLEETK.G	1219.59	0		2
			K.DAEEWFFTK.T	1171.52	0		2
			K.NHEEEM(15.99491)NALR.G	787.281	0		2
			K.NHEEEMNALR.G	1241.55	0		2
			K.TRLEQEIATYR.R	1378.72	0		3
			K.VTM(15.99491)QNLNDR.L	349.167	0		2
			K.VTMQNLNDR.L	1089.52	0		2
			R.EVATNSELVQSGK.S	1360.68	0		2
			R.GQVGGDVNVEM(15.99491)DAAPGVDLSR.I	1103.49	0		2
			R.GQVGGDVNVEMDAAPGVDLSR.I	2085.98	0		2
			R.LAADDFR.T	806.392	0		2
			R.LASYLDK.V	808.433	0		2
			R.LLEGEDAHLSSSQFSSGSQSSR.D	2309.06	0		2
			R.LLEGEDAHLSSSQFSSGSQSSR.D	2309.06	0		3
			R.VLDELTLAR.A	1028.59	0		2
contaminant_KERATIN22	cimageipi-contaminant_KERATIN22 0	cimageipi-contaminant_KERATIN22			0	0	234
			K.AQYEEIAQR.S	1106.54	0		2
			K.DVDNAYM(15.99491)IK.V	826.317	0		2
			K.DVDNAYMIK.V	1067.5	0		2
			K.FASFIDK.V	826.423	0		2
			K.GGSISGGGYGSGGGK.H	1196.54	0		2
			K.HSSGGGSRGGSSSGGGYGSGGGGSSSVK.G	2314	0		3
			K.IEISELNR.V	972.524	0		2
			K.KDVDNAYM(15.99491)IK.V	954.412	0		2
			K.KDVDNAYMIK.V	1195.59	0		2
			K.KYEDEINKR.T	1193.6	0		2
			K.NVQDAIADAEQR.G	1328.63	0		2
			K.VDLLNQEIEFLK.V	1459.79	0		2
			K.VDPEIQNVK.A	1040.55	0		2
			K.VLYDAEISQIHQSVTDTNVILSM(15.99491)DNSR.N	2576.29	0		3
			K.YEDEINKR.T	1065.51	0		2
			K.YEELQVTVGR.H	1192.61	0		2
			R.DYQELMNVK.L	1138.53	0		2
			R.FGGFGGPGGVGGLGGPGGFGPGGYPGGIHEVSVNQSLLQPLNVK.V	4093.07	0		3
			R.FGGFGGPGGVGGLGGPGGFGPGGYPGGIHEVSVNQSLLQPLNVK.V	4093.07	0		4
			R.FLEQQNQVLQTK.W	1474.78	0		2
			R.GFSSGSAVVSGGSR.R	1253.6	0		2
			R.GGGFGGGSGFGGGSGFGGGSGFSGGGFGGGGFGGGR.F	2831.19	0		2
			R.GGGFGGGSGFGGGSGFGGGSGFSGGGFGGGGFGGGR.F	2831.19	0		3
			R.GGSGGGGSISGGGYGSGGGSGGR.Y	1740.74	0		2
			R.GGSSSGGGYGSGGGGSSSVK.G	1587.68	0		2
			R.GSSSGGGYSSGSSSYGSGGR.Q	1739.7	0		2
			R.HGGGGGGFGGGGFGSR.S	1319.58	0		2
			R.HGGGGGGFGGGGFGSR.S	1319.58	0		3
			R.KLLEGEECR.M	1132.55	0		2
			R.LQGEIAHVK.K	993.561	0		2
			R.NKLNDLEEALQQAK.E	1612.84	0		2
			R.NKLNDLEEALQQAK.E	1612.84	0		3
			R.NLDLDSIIAEVK.A	1328.72	0		2
			R.SKEEAEALYHSK.Y	1390.67	0		2
			R.SKEEAEALYHSK.Y	1390.67	0		3
			R.TAAENDFVTLK.K	1207.61	0		2
			R.TSQNSELNNM(15.99491)QDLVEDYK.K	1136.48	0		2
			R.TSQNSELNNM(15.99491)QDLVEDYKK.K	1136.48	0		3
			R.TSQNSELNNMQDLVEDYK.K	2127.95	0		2
			R.TSQNSELNNMQDLVEDYKK.K	2256.04	0		3
			R.YLDGLTAER.T	1036.52	0		2
contaminant_SPA1_STAAU	cimageipi-contaminant_SPA1_STAAU 0	cimageipi-contaminant_SPA1_STAAU			0	0	23
			K.KLNESQAPK.A	1013.55	0		2
			R.NGFIQSLK.D	905.497	0		2
			R.NGFIQSLKDDPSQSANLLSEAK.K	2362.18	0		3
			R.NGFIQSLKDDPSQSTNVLGEAK.K	2348.17	0		3
contaminant_SPG1_STRSP	cimageipi-contaminant_SPG1_STRSP 0	cimageipi-contaminant_SPG1_STRSP			0	0	23
			K.GETTTEAVDAATAEK.V	1492.69	0		2
			K.QYANDNGVDGEWTYDDATK.T	2161.89	0		2
			K.QYANDNGVDGVWTYDDATK.T	2131.92	0		2
			K.TFTVTEKPEVIDASELTPAVTTYK.L	2640.36	0		2
			K.TFTVTEKPEVIDASELTPAVTTYK.L	2640.36	0		3
			K.TFTVTEM(15.99491)VTEVPGDAPTEPEKPEASIPLVPLTPATPIAK.D	827.374	0		3
contaminant_SPG2_STRSP	cimageipi-contaminant_SPG2_STRSP 0	cimageipi-contaminant_SPG2_STRSP			0	0	23
			K.GETTTEAVDAATAEK.V	1492.69	0		2
			K.QYANDNGVDGEWTYDDATK.T	2161.89	0		2
			K.QYANDNGVDGVWTYDDATK.T	2131.92	0		2
			K.TFTVTEKPEVIDASELTPAVTTYK.L	2640.36	0		2
			K.TFTVTEKPEVIDASELTPAVTTYK.L	2640.36	0		3
			K.TFTVTEM(15.99491)VTEVPGDAPTEPEKPEASIPLVPLTPATPIAK.D	827.374	0		3

### Sheet: competition_membrane_HEK293T
Replicate 1: probe 3–HEK293T_membrane–competition
uniprot ID	description	symbol	sequence	mass	median ratio	standard deviation	charge
Q9Y5J1	UTP18 U3 small nucleolar RNA-associated protein 18 homol	UTP18			0.31	0	3
			K.AGAGPGGPPQKPAPSSQR.K	1658.85	0.31		3
			R.TGNFISTSTSLPR.G	1379.7	0		2
			R.VAASTFSSDSK.K	1098.52	0		2
Q5JRX3	PITRM1 Presequence protease, mitochondrial	PITRM1			0.33	0.03	2
			K.AVEDFLR.S	848.439	0.35		2
			K.FTQQDIDEAK.L	1193.56	0.31		2
			K.HLLNGDNMR.C	1068.51	0		2
			K.IEPSTVVPAQTPWDKPR.E	1921.01	0		3
			K.IHGFTVNQVTSVPELFLTAVK.L	2300.26	0		3
			R.FFTYGNFPLEQHLK.Q	1740.87	0		3
			R.TLTPAGDLQETFSGMDQVR.L	2065.98	0		2
P07437	TUBB Tubulin beta chain	TUBB			0.35	0.06	234
			K.EVDEQMLNVQNK.N	1445.68	0.39		2
			K.FWEVISDEHGIDPTGTYHGDSDLQLDR.I	3102.4	0.33		4
			K.GHYTEGAELVDSVLDVVR.K	1958.98	0.43		3
			K.LAVNMVPFPR.L	1142.63	0.34		2
			K.NMMAACDPR.H	1064.42	0.41		2
			K.NSSYFVEWIPNNVK.T	1695.83	0.36		2
			R.AILVDLEPGTMDSVR.S	1614.83	0.27		2
			R.ALTVPELTQQVFDAK.N	1658.89	0.34		2
			R.IMNTFSVVPSPK.V	1318.7	0.32		2
			R.ISEQFTAMFR.R	1228.59	0.48		2
			R.LHFFMPGFAPLTSR.G	1619.83	0.39		2
			R.LHFFMPGFAPLTSR.G	1619.83	0.32		3
			R.SGPFGQIFRPDNFVFGQSGAGNNWAK.G	2798.34	0.32		3
			R.YLTVAAVFR.G	1038.59	0.42		2
			K.EVDEQM(15.99491)LNVQNK.N	749.29	0		2
			K.GHYTEGAELVDSVLDVVR.K	1958.98	0		2
			K.GHYTEGAELVDSVLDVVRK.E	2087.07	0		3
			K.LAVNM(15.99491)VPFPR.L	546.284	0		2
			K.M(15.99491)AVTFIGNSTAIQELFK.R	149.051	0		2
			K.NM(15.99491)MAACDPR.H	263.094	0		2
			R.AILVDLEPGTM(15.99491)DSVR.S	1157.6	0		2
			R.ALTVPELTQQVFDAK.N	1658.89	0		3
			R.FPGQLNADLR.K	1129.59	0		2
			R.IM(15.99491)NTFSVVPSPK.V	262.135	0		2
			R.ISVYYNEATGGK.Y	1300.63	0		2
			R.LHFFM(15.99491)PGFAPLTSR.G	693.331	0		2
			R.LHFFM(15.99491)PGFAPLTSR.G	693.331	0		3
Q13509	TUBB3 Tubulin beta-3 chain	TUBB3			0.36	0.07	23
			K.GHYTEGAELVDSVLDVVR.K	1958.98	0.43		3
			K.LAVNMVPFPR.L	1142.63	0.34		2
			K.NMMAACDPR.H	1064.42	0.41		2
			K.NSSYFVEWIPNNVK.V	1695.83	0.36		2
			R.AILVDLEPGTMDSVR.S	1614.83	0.27		2
			R.IMNTFSVVPSPK.V	1318.7	0.32		2
			R.ISEQFTAMFR.R	1228.59	0.48		2
			K.GHYTEGAELVDSVLDVVR.K	1958.98	0		2
			K.GHYTEGAELVDSVLDVVRK.E	2087.07	0		3
			K.LAVNM(15.99491)VPFPR.L	546.284	0		2
			K.NM(15.99491)MAACDPR.H	263.094	0		2
			R.AILVDLEPGTM(15.99491)DSVR.S	1157.6	0		2
			R.ALTVPELTQQMFDAK.N	1690.86	0		2
			R.FPGQLNADLR.K	1129.59	0		2
			R.IM(15.99491)NTFSVVPSPK.V	262.135	0		2
Q9H0D6	XRN2 5-3 exoribonuclease 2	XRN2			0.36	0	2
			R.NSPGSQVASNPR.Q	1212.58	0.36		2
P04406	GAPDH Glyceraldehyde-3-phosphate dehydrogenase	GAPDH			0.38	0	2
			R.GALQNIIPASTGAAK.A	1410.78	0.38		2
			K.IISNASCTTNCLAPLAK.V	1832.91	0		2
			K.LVINGNPITIFQER.D	1612.89	0		2
			R.VPTANVSVVDLTCR.L	1529.79	0		2
P68363	TUBA1B Tubulin alpha-1B chain	TUBA1B			0.38	0.06	23
			K.DVNAAIATIK.T	1014.57	0.35		2
			K.EDAANNYAR.G	1022.44	0.44		2
			K.EIIDLVLDR.I	1084.61	0.52		2
			K.TIGGGDDSFNTFFSETGAGK.H	2007.89	0.48		2
			K.VGINYQPPTVVPGGDLAK.V	1824.98	0.33		2
			R.AVFVDLEPTVIDEVR.T	1700.9	0.33		2
			R.AVFVDLEPTVIDEVR.T	1700.9	0.36		3
			R.IHFPLATYAPVISAEK.A	1756.96	0.38		3
			R.LDHKFDLMYAK.R	1379.69	0.46		3
			R.LISQIVSSITASLR.F	1486.87	0.39		2
			R.LSVDYGKK.S	908.497	0.43		2
			R.NLDIERPTYTNLNR.L	1717.87	0.35		3
			K.AYHEQLSVAEITNACFEPANQMVK.C	2750.29	0		3
			K.RSIQFVDWCPTGFK.V	1739.85	0		3
			R.AVCMLSNTTAIAEAWAR.L	1863.9	0		2
			R.EDMAALEK.D	905.416	0		2
			R.IHFPLATYAPVISAEK.A	1756.96	0		2
			R.LDHKFDLM(15.99491)YAK.R	1017.5	0		3
			R.QLFHPEQLITGKEDAANNYAR.G	2415.2	0		3
			R.QLFHPEQLITGKEDAANNYAR.G	2415.2	0		4
			R.SIQFVDWCPTGFK.V	1583.74	0		2
P68371	TUBB4B Tubulin beta-4B chain	TUBB4B			0.38	0.05	23
			K.EVDEQMLNVQNK.N	1445.68	0.39		2
			K.GHYTEGAELVDSVLDVVR.K	1958.98	0.43		3
			K.LAVNMVPFPR.L	1142.63	0.34		2
			K.NMMAACDPR.H	1064.42	0.41		2
			K.NSSYFVEWIPNNVK.T	1695.83	0.36		2
			R.AVLVDLEPGTMDSVR.S	1600.81	0.31		2
			R.IMNTFSVVPSPK.V	1318.7	0.32		2
			R.ISEQFTAMFR.R	1228.59	0.48		2
			R.LHFFMPGFAPLTSR.G	1619.83	0.39		2
			R.LHFFMPGFAPLTSR.G	1619.83	0.32		3
			R.SGPFGQIFRPDNFVFGQSGAGNNWAK.G	2798.34	0.32		3
			R.YLTVAAVFR.G	1038.59	0.42		2
			K.EVDEQM(15.99491)LNVQNK.N	749.29	0		2
			K.GHYTEGAELVDSVLDVVR.K	1958.98	0		2
			K.GHYTEGAELVDSVLDVVRK.E	2087.07	0		3
			K.LAVNM(15.99491)VPFPR.L	546.284	0		2
			K.M(15.99491)SATFIGNSTAIQELFK.R	149.051	0		2
			K.NM(15.99491)MAACDPR.H	263.094	0		2
			R.ALTVPELTQQMFDAK.N	1690.86	0		2
			R.FPGQLNADLR.K	1129.59	0		2
			R.IM(15.99491)NTFSVVPSPK.V	262.135	0		2
			R.INVYYNEATGGK.Y	1327.64	0		2
			R.LHFFM(15.99491)PGFAPLTSR.G	693.331	0		2
			R.LHFFM(15.99491)PGFAPLTSR.G	693.331	0		3
Q13885	TUBB2A Tubulin beta-2A chain	TUBB2A			0.38	0.06	23
			K.EVDEQMLNVQNK.N	1445.68	0.39		2
			K.GHYTEGAELVDSVLDVVR.K	1958.98	0.43		3
			K.LAVNMVPFPR.L	1142.63	0.34		2
			K.NMMAACDPR.H	1064.42	0.41		2
			K.NSSYFVEWIPNNVK.T	1695.83	0.36		2
			R.AILVDLEPGTMDSVR.S	1614.83	0.27		2
			R.ISEQFTAMFR.R	1228.59	0.48		2
			R.LHFFMPGFAPLTSR.G	1619.83	0.39		2
			R.LHFFMPGFAPLTSR.G	1619.83	0.32		3
			R.SGPFGQIFRPDNFVFGQSGAGNNWAK.G	2798.34	0.32		3
			K.EVDEQM(15.99491)LNVQNK.N	749.29	0		2
			K.GHYTEGAELVDSVLDVVR.K	1958.98	0		2
			K.GHYTEGAELVDSVLDVVRK.E	2087.07	0		3
			K.LAVNM(15.99491)VPFPR.L	546.284	0		2
			K.M(15.99491)SATFIGNSTAIQELFK.R	149.051	0		2
			K.NM(15.99491)MAACDPR.H	263.094	0		2
			R.AILVDLEPGTM(15.99491)DSVR.S	1157.6	0		2
			R.FPGQLNADLR.K	1129.59	0		2
			R.LHFFM(15.99491)PGFAPLTSR.G	693.331	0		2
			R.LHFFM(15.99491)PGFAPLTSR.G	693.331	0		3
Q14980	NUMA1 Nuclear mitotic apparatus protein 1	NUMA1			0.38	0	2
			K.AVQAQGGESQQEAQR.L	1585.74	0.38		2
			K.GEVLGDVLQLETLK.Q	1512.84	0		2
			R.IATTTASAATAAAIGATPR.A	1714.92	0		3
			R.LLQAETASNSAR.A	1259.65	0		2
			R.LQNALNEQR.V	1084.56	0		2
			R.LQQLGEAHQAETEVLR.R	1820.94	0		3
			R.SQAGVSSGAPPGR.N	1169.58	0		2
			R.TTQIINITMTK.K	1262.69	0		2
			R.VEFATLQEALAHALTEK.E	1870.99	0		3
			R.VSLEPHQGPGTPESK.K	1561.77	0		3
Q71U36	TUBA1A Tubulin alpha-1A chain	TUBA1A			0.38	0.07	23
			K.DVNAAIATIK.T	1014.57	0.35		2
			K.EDAANNYAR.G	1022.44	0.44		2
			K.EIIDLVLDR.I	1084.61	0.52		2
			K.TIGGGDDSFNTFFSETGAGK.H	2007.89	0.48		2
			K.VGINYQPPTVVPGGDLAK.V	1824.98	0.33		2
			R.AVFVDLEPTVIDEVR.T	1700.9	0.33		2
			R.AVFVDLEPTVIDEVR.T	1700.9	0.36		3
			R.IHFPLATYAPVISAEK.A	1756.96	0.38		3
			R.LDHKFDLMYAK.R	1379.69	0.46		3
			R.LSVDYGKK.S	908.497	0.43		2
			R.NLDIERPTYTNLNR.L	1717.87	0.35		3
			K.AYHEQLSVAEITNACFEPANQMVK.C	2750.29	0		3
			R.AVCMLSNTTAIAEAWAR.L	1863.9	0		2
			R.EDMAALEK.D	905.416	0		2
			R.IHFPLATYAPVISAEK.A	1756.96	0		2
			R.LDHKFDLM(15.99491)YAK.R	1017.5	0		3
			R.QLFHPEQLITGKEDAANNYAR.G	2415.2	0		3
			R.QLFHPEQLITGKEDAANNYAR.G	2415.2	0		4
			R.TIQFVDWCPTGFK.V	1597.76	0		2
Q9BQE3	TUBA1C Tubulin alpha-1C chain	TUBA1C			0.38	0.06	23
			K.DVNAAIATIK.T	1014.57	0.35		2
			K.EDAANNYAR.G	1022.44	0.44		2
			K.EIIDLVLDR.I	1084.61	0.52		2
			K.TIGGGDDSFNTFFSETGAGK.H	2007.89	0.48		2
			K.VGINYQPPTVVPGGDLAK.V	1824.98	0.33		2
			R.AVFVDLEPTVIDEVR.T	1700.9	0.33		2
			R.AVFVDLEPTVIDEVR.T	1700.9	0.36		3
			R.IHFPLATYAPVISAEK.A	1756.96	0.38		3
			R.LDHKFDLMYAK.R	1379.69	0.46		3
			R.LISQIVSSITASLR.F	1486.87	0.39		2
			R.LSVDYGKK.S	908.497	0.43		2
			R.NLDIERPTYTNLNR.L	1717.87	0.35		3
			R.EDMAALEK.D	905.416	0		2
			R.IHFPLATYAPVISAEK.A	1756.96	0		2
			R.LDHKFDLM(15.99491)YAK.R	1017.5	0		3
			R.QLFHPEQLITGKEDAANNYAR.G	2415.2	0		3
			R.QLFHPEQLITGKEDAANNYAR.G	2415.2	0		4
			R.TIQFVDWCPTGFK.V	1597.76	0		2
Q9BVA1	TUBB2B Tubulin beta-2B chain	TUBB2B			0.38	0.06	23
			K.EVDEQMLNVQNK.N	1445.68	0.39		2
			K.GHYTEGAELVDSVLDVVR.K	1958.98	0.43		3
			K.LAVNMVPFPR.L	1142.63	0.34		2
			K.NMMAACDPR.H	1064.42	0.41		2
			K.NSSYFVEWIPNNVK.T	1695.83	0.36		2
			R.AILVDLEPGTMDSVR.S	1614.83	0.27		2
			R.ISEQFTAMFR.R	1228.59	0.48		2
			R.LHFFMPGFAPLTSR.G	1619.83	0.39		2
			R.LHFFMPGFAPLTSR.G	1619.83	0.32		3
			R.SGPFGQIFRPDNFVFGQSGAGNNWAK.G	2798.34	0.32		3
			K.EVDEQM(15.99491)LNVQNK.N	749.29	0		2
			K.GHYTEGAELVDSVLDVVR.K	1958.98	0		2
			K.GHYTEGAELVDSVLDVVRK.E	2087.07	0		3
			K.LAVNM(15.99491)VPFPR.L	546.284	0		2
			K.M(15.99491)SATFIGNSTAIQELFK.R	149.051	0		2
			K.NM(15.99491)MAACDPR.H	263.094	0		2
			R.AILVDLEPGTM(15.99491)DSVR.S	1157.6	0		2
			R.FPGQLNADLR.K	1129.59	0		2
			R.LHFFM(15.99491)PGFAPLTSR.G	693.331	0		2
			R.LHFFM(15.99491)PGFAPLTSR.G	693.331	0		3
Q9NY65	TUBA8 Tubulin alpha-8 chain	TUBA8			0.39	0.06	23
			K.EDAANNYAR.G	1022.44	0.44		2
			K.VGINYQPPTVVPGGDLAK.V	1824.98	0.33		2
			R.LDHKFDLMYAK.R	1379.69	0.46		3
			R.LISQIVSSITASLR.F	1486.87	0.39		2
			R.NLDIERPTYTNLNR.L	1717.87	0.35		3
			R.AVCMLSNTTAIAEAWAR.L	1863.9	0		2
			R.LDHKFDLM(15.99491)YAK.R	1017.5	0		3
			R.QLFHPEQLITGKEDAANNYAR.G	2415.2	0		3
			R.QLFHPEQLITGKEDAANNYAR.G	2415.2	0		4
			R.TIQFVDWCPTGFK.V	1597.76	0		2
P08670	VIM Vimentin	VIM			0.41	0.06	2
			K.ILLAELEQLK.G	1168.71	0.38		2
			R.EEAENTLQSFR.Q	1322.61	0.41		2
			R.QDVDNASLAR.L	1087.53	0.5		2
			K.FADLSEAANR.N	1092.52	0		2
			K.LQEEMLQR.E	1045.52	0		2
			K.VELQELNDR.F	1114.56	0		2
			R.DGQVINETSQHHDDLE.-	1835.79	0		2
			R.DGQVINETSQHHDDLE.-	1835.79	0		3
			R.KVESLQEEIAFLK.K	1532.85	0		3
			R.LGDLYEEEMR.E	1253.56	0		2
			R.LQDEIQNMK.E	1117.54	0		2
			R.LQDEIQNMKEEMAR.H	1733.81	0		2
			R.LQDEIQNMKEEMAR.H	1733.81	0		3
			R.QQYESVAAK.N	1022.5	0		2
			R.QVQSLTCEVDALK.G	1489.74	0		2
			R.SLYASSPGGVYATR.S	1427.7	0		2
P49006	MARCKSL1 MARCKS-related protein	MARCKSL1			0.43	0.17	2
			K.AAATPESQEPQAK.G	1326.64	0.31		2
			R.GDVTAEEAAGASPAK.A	1372.65	0.55		2
P17096	HMGA1 High mobility group protein HMG-I/HMG-Y	HMGA1			0.45	0	3
			R.KQPPVSPGTALVGSQK.E	1592.89	0.45		3
			R.KQPPVSPGTALVGSQK.E	1592.89	0		2
			R.KQPPVSPGTALVGSQKEPSEVPTPK.R	2558.38	0		3
			R.KQPPVSPGTALVGSQKEPSEVPTPK.R	2558.38	0		4
P60709	ACTB Actin, cytoplasmic 1	ACTB			0.47	0.09	23
			K.AGFAGDDAPR.A	975.441	0.43		2
			K.DSYVGDEAQSK.R	1197.52	0.47		2
			K.DSYVGDEAQSKR.G	1353.62	0.45		2
			K.IWHHTFYNELR.V	1514.74	0.6		3
			K.QEYDESGPSIVHR.K	1515.7	0.47		2
			K.QEYDESGPSIVHR.K	1515.7	0.42		3
			K.SYELPDGQVITIGNER.F	1789.88	0.47		2
			R.AVFPSIVGR.P	944.544	0.51		2
			R.DLTDYLMK.I	997.479	0.63		2
			R.HQGVMVGMGQK.D	1170.56	0.62		2
			R.VAPEEHPVLLTEAPLNPK.A	1954.06	0.35		2
			R.VAPEEHPVLLTEAPLNPK.A	1954.06	0.37		3
			K.DLYANTVLSGGTTMYPGIADR.M	2215.07	0		2
			R.DLTDYLM(15.99491)K.I	869.384	0		2
			R.GYSFTTTAER.E	1131.52	0		2
			R.HQGVM(15.99491)VGMGQK.D	570.258	0		2
			R.HQGVMVGM(15.99491)GQK.D	857.389	0		2
			R.KDLYANTVLSGGTTMYPGIADR.M	2343.16	0		3
			R.TTGIVM(15.99491)DSGDGVTHTVPIYEGYALPHAILR.L	620.32	0		3
			R.TTGIVM(15.99491)DSGDGVTHTVPIYEGYALPHAILR.L	620.32	0		4
			R.TTGIVMDSGDGVTHTVPIYEGYALPHAILR.L	3183.61	0		3
			R.TTGIVMDSGDGVTHTVPIYEGYALPHAILR.L	3183.61	0		4
P63261	ACTG1 Actin, cytoplasmic 2	ACTG1			0.47	0.09	23
			K.AGFAGDDAPR.A	975.441	0.43		2
			K.DSYVGDEAQSK.R	1197.52	0.47		2
			K.DSYVGDEAQSKR.G	1353.62	0.45		2
			K.IWHHTFYNELR.V	1514.74	0.6		3
			K.QEYDESGPSIVHR.K	1515.7	0.47		2
			K.QEYDESGPSIVHR.K	1515.7	0.42		3
			K.SYELPDGQVITIGNER.F	1789.88	0.47		2
			R.AVFPSIVGR.P	944.544	0.51		2
			R.DLTDYLMK.I	997.479	0.63		2
			R.HQGVMVGMGQK.D	1170.56	0.62		2
			R.VAPEEHPVLLTEAPLNPK.A	1954.06	0.35		2
			R.VAPEEHPVLLTEAPLNPK.A	1954.06	0.37		3
			K.DLYANTVLSGGTTMYPGIADR.M	2215.07	0		2
			R.DLTDYLM(15.99491)K.I	869.384	0		2
			R.GYSFTTTAER.E	1131.52	0		2
			R.HQGVM(15.99491)VGMGQK.D	570.258	0		2
			R.HQGVMVGM(15.99491)GQK.D	857.389	0		2
			R.KDLYANTVLSGGTTMYPGIADR.M	2343.16	0		3
			R.TTGIVM(15.99491)DSGDGVTHTVPIYEGYALPHAILR.L	620.32	0		3
			R.TTGIVM(15.99491)DSGDGVTHTVPIYEGYALPHAILR.L	620.32	0		4
			R.TTGIVMDSGDGVTHTVPIYEGYALPHAILR.L	3183.61	0		3
			R.TTGIVMDSGDGVTHTVPIYEGYALPHAILR.L	3183.61	0		4
P68032	ACTC1 Actin, alpha cardiac muscle 1	ACTC1			0.49	0.08	23
			K.AGFAGDDAPR.A	975.441	0.43		2
			K.DSYVGDEAQSK.R	1197.52	0.47		2
			K.DSYVGDEAQSKR.G	1353.62	0.45		2
			K.IWHHTFYNELR.V	1514.74	0.6		3
			K.SYELPDGQVITIGNER.F	1789.88	0.47		2
			R.AVFPSIVGR.P	944.544	0.51		2
			R.DLTDYLMK.I	997.479	0.63		2
			R.HQGVMVGMGQK.D	1170.56	0.62		2
			K.YPIEHGIITNWDDM(15.99491)EK.I	1702.77	0		2
			R.DLTDYLM(15.99491)K.I	869.384	0		2
			R.HQGVM(15.99491)VGMGQK.D	570.258	0		2
			R.HQGVMVGM(15.99491)GQK.D	857.389	0		2
P68133	ACTA1 Actin, alpha skeletal muscle	ACTA1			0.49	0.08	23
			K.AGFAGDDAPR.A	975.441	0.43		2
			K.DSYVGDEAQSK.R	1197.52	0.47		2
			K.DSYVGDEAQSKR.G	1353.62	0.45		2
			K.IWHHTFYNELR.V	1514.74	0.6		3
			K.SYELPDGQVITIGNER.F	1789.88	0.47		2
			R.AVFPSIVGR.P	944.544	0.51		2
			R.DLTDYLMK.I	997.479	0.63		2
			R.HQGVMVGMGQK.D	1170.56	0.62		2
			K.YPIEHGIITNWDDM(15.99491)EK.I	1702.77	0		2
			R.DLTDYLM(15.99491)K.I	869.384	0		2
			R.HQGVM(15.99491)VGMGQK.D	570.258	0		2
			R.HQGVMVGM(15.99491)GQK.D	857.389	0		2
Q07666	KHDRBS1 KH domain-containing, RNA-binding, signal transduc	KHDRBS1			0.49	0	2
			K.ILGPQGNTIK.R	1039.6	0.49		2
			K.DSLDPSFTHAMQLLTAEIEK.I	2246.1	0		3
Q14781	CBX2 Chromobox protein homolog 2	CBX2			0.5	0	3
			K.VGNTGGPPHTHGASR.V	1443.7	0.5		3
			K.ESPTSVGFFNLR.H	1352.67	0		2
			K.GTGSGLIGASGATMPTDTSK.S	1807.86	0		2
			K.GVPATNPAPGK.G	1007.54	0		2
			R.KLTAMSSCSR.R	1139.54	0		2
			R.MTQSQAQAASR.L	1177.55	0		2
Q9Y5A9	YTHDF2 YTH domain-containing family protein 2	YTHDF2			0.5	0	3
			R.LENNENKPVTNSR.D	1513.75	0.5		3
			K.HTTSIFDDFSHYEK.R	1725.76	0		3
P11021	HSPA5 Endoplasmic reticulum chaperone BiP	HSPA5			0.51	0.1	2
			R.IINEPTAAAIAYGLDK.R	1658.89	0.44		2
			R.ITPSYVAFTPEGER.L	1565.77	0.58		2
			K.DAGTIAGLNVMR.I	1216.62	0		2
			K.NQLTSNPENTVFDAK.R	1676.8	0		2
			N.SQIFSTASDNQPTVTIK.V	1835.93	0		2
			R.NELESYAYSLK.N	1315.63	0		2
			R.TWNDPSVQQDIK.F	1429.68	0		2
contaminant_GR78_HUMAN	cimageipi-contaminant_GR78_HUMAN 0	cimageipi-contaminant_GR78_HUMAN			0.51	0.1	2
			R.IINEPTAAAIAYGLDK.R	1658.89	0.44		2
			R.ITPSYVAFTPEGER.L	1565.77	0.58		2
			K.DAGTIAGLNVMR.I	1216.62	0		2
			K.NQLTSNPENTVFDAK.R	1676.8	0		2
			N.SQIFSTASDNQPTVTIK.V	1835.93	0		2
			R.NELESYAYSLK.N	1315.63	0		2
			R.TWNDPSVQQDIK.F	1429.68	0		2
contaminant_GR78_MESAU	cimageipi-contaminant_GR78_MESAU 0	cimageipi-contaminant_GR78_MESAU			0.51	0.1	2
			R.IINEPTAAAIAYGLDK.R	1658.89	0.44		2
			R.ITPSYVAFTPEGER.L	1565.77	0.58		2
			K.DAGTIAGLNVMR.I	1216.62	0		2
			K.NQLTSNPENTVFDAK.R	1676.8	0		2
			N.SQIFSTASDNQPTVTIK.V	1835.93	0		2
			R.NELESYAYSLK.N	1315.63	0		2
			R.TWNDPSVQQDIK.F	1429.68	0		2
contaminant_GR78_MOUSE	cimageipi-contaminant_GR78_MOUSE 0	cimageipi-contaminant_GR78_MOUSE			0.51	0.1	2
			R.IINEPTAAAIAYGLDK.R	1658.89	0.44		2
			R.ITPSYVAFTPEGER.L	1565.77	0.58		2
			K.DAGTIAGLNVMR.I	1216.62	0		2
			K.NQLTSNPENTVFDAK.R	1676.8	0		2
			N.SQIFSTASDNQPTVTIK.V	1835.93	0		2
			R.NELESYAYSLK.N	1315.63	0		2
			R.TWNDPSVQQDIK.F	1429.68	0		2
contaminant_GR78_RAT	cimageipi-contaminant_GR78_RAT 0	cimageipi-contaminant_GR78_RAT			0.51	0.1	2
			R.IINEPTAAAIAYGLDK.R	1658.89	0.44		2
			R.ITPSYVAFTPEGER.L	1565.77	0.58		2
			K.DAGTIAGLNVMR.I	1216.62	0		2
			K.NQLTSNPENTVFDAK.R	1676.8	0		2
			N.SQIFSTASDNQPTVTIK.V	1835.93	0		2
			R.NELESYAYSLK.N	1315.63	0		2
			R.TWNDPSVQQDIK.F	1429.68	0		2
O60508	CDC40 Pre-mRNA-processing factor 17	CDC40			0.52	0	3
			R.SYLHIPQDVGVNLR.S	1609.86	0.52		3
			R.SGEIVQEYDR.H	1194.55	0		2
P10599	TXN Thioredoxin	TXN			0.52	0	2
			K.VGEFSGANK.E	907.44	0.52		2
P20042	EIF2S2 Eukaryotic translation initiation factor 2 subunit	EIF2S2			0.52	0	2
			K.DASDDLDDLNFFNQK.K	1755.76	0.52		2
			F.MLDEEGDTQTEETQPSETK.E	2167.91	0		2
			R.DYTYEELLNR.V	1314.61	0		2
			R.EKNPDMVAGEK.R	1216.58	0		2
Q13148	TARDBP TAR DNA-binding protein 43	TARDBP			0.52	0.16	2
			K.TSDLIVLGLPWK.T	1340.77	0.41		2
			R.FTEYETQVK.V	1143.54	0.64		2
			R.FGGNPGGFGNQGGFGNSR.G	1725.76	0		2
			R.KMDETDASSAVK.V	1280.59	0		2
Q13442	PDAP1 28 kDa heat- and acid-stable phosphoprotein	PDAP1			0.52	0.15	2345
			K.AREEEEQKEGGDGAAGDPK.K	1971.88	0.52		3
			K.AREEEEQKEGGDGAAGDPKK.E	2100.98	0.7		4
			K.AREEEEQKEGGDGAAGDPKK.E	2100.98	0.39		5
			K.GVEGLIDIENPNR.V	1424.73	0.77		2
			R.QYTSPEEIDAQLQAEK.Q	1848.87	0.52		2
			K.VTQLDLDGPK.E	1084.58	0		2
			R.KGVEGLIDIENPNR.V	1552.82	0		2
			R.KGVEGLIDIENPNR.V	1552.82	0		3
Q9NQC3	RTN4 Reticulon-4	RTN4			0.52	0.39	3
			R.HQAQIDHYLGLANK.N	1606.82	0.8		3
			R.KPAAGLSAAPVPTAPAAGAPLMDFGNDFVPPAPR.G	3271.69	0.25		3
			R.GPLPAAPPVAPER.Q	1270.7	0		2
P06733	ENO1 Alpha-enolase	ENO1			0.53	0	2
			K.LAQANGWGVMVSHR.S	1524.76	0.53		2
			K.DATNVGDEGGFAPNILENK.E	1960.92	0		2
			K.LAQANGWGVMVSHR.S	1524.76	0		3
			K.LMIEMDGTENK.S	1279.58	0		2
			R.AAVPSGASTGIYEALELR.D	1803.94	0		2
			R.IGAEVYHNLK.N	1142.61	0		2
P52292	KPNA2 Importin subunit alpha-1	KPNA2			0.53	0	2
			K.GINSSNVENQLQATQAAR.K	1899.94	0.53		2
			K.ASLSLIEK.Y	859.501	0		2
O14654	IRS4 Insulin receptor substrate 4	IRS4			0.54	0.08	245
			K.LETADAPAR.L	942.477	0.61		2
			R.AAVSAFPTDSLER.D	1362.68	0.4		2
			R.DGQGTAGGHGSGGGQRPGGGHGSGGGQGPGDGHGSGGGK.N	3210.38	0.54		4
			R.DGQGTAGGHGSGGGQRPGGGHGSGGGQGPGDGHGSGGGK.N	3210.38	0.45		5
			R.LLQEEEQER.R	1172.57	0.55		2
			R.ANPLSLDSAR.W	1042.54	0		2
			R.ESNTPAPSTQGLPDSWGIIAEPR.Q	2423.18	0		2
			R.GAQDVAGGSNPGAHNPSANLAR.G	2060.98	0		3
			R.GDNQAGGAAAAAAAPEPPPR.S	1787.86	0		2
			R.GYMMMFPR.V	1031.44	0		2
			R.HLGLVPLEPGGWLR.R	1542.87	0		3
			R.LEYYENAR.K	1056.49	0		2
			R.SSPLGQNDNSEYVPMLPGK.F	2032.96	0		2
P47914	RPL29 60S ribosomal protein L29	RPL29			0.54	0	2
			K.AQAAAPASVPAQAPK.R	1376.74	0.54		2
Q9BZI7	UPF3B Regulator of nonsense transcripts 3B	UPF3B			0.54	13.76	23
			K.KAESTESIGSSEK.T	1351.65	20		2
			K.KLDKENLSDER.A	1345.68	0.54		3
			K.RSDSELKDEKPK.R	1430.74	0		3
P05204	HMGN2 Non-histone chromosomal protein HMG-17	HMGN2			0.56	9.75	23
			K.EGNNPAENGDAK.T	1214.52	0.68		2
			K.EGNNPAENGDAKTDQAQK.A	1885.84	20		3
			K.PAPPKPEPK.P	959.544	0.43		2
			R.LSAKPAPPKPEPK.P	1358.79	0.39		3
			K.EGNNPAENGDAKTDQAQK.A	1885.84	0		2
P62987	UBA52 Ubiquitin-60S ribosomal protein L40	UBA52			0.56	7.95	23
			K.CGHTNNLRPK.K	1195.59	20		3
			K.ESTLHLVLR.L	1066.61	0.65		2
			K.IQDKEGIPPDQQR.L	1522.77	0.4		2
			K.IQDKEGIPPDQQR.L	1522.77	0.42		3
			K.TITLEVEPSDTIENVK.A	1786.92	0.5		2
			R.TLSDYNIQK.E	1080.55	0.62		2
			K.EGIPPDQQR.L	1038.51	0		2
Q9BRJ6	C7orf50 Uncharacterized protein C7orf50	C7orf50			0.56	0	3
			K.GEAVLRPGLDAEPELSPEEQR.V	2292.14	0.56		3
			R.EAGLVAQHPPAR.R	1244.66	0		2
			R.ELDEEGSDPPLPGR.A	1509.69	0		2
O75821	EIF3G Eukaryotic translation initiation factor 3 subunit	EIF3G			0.57	0	3
			R.ETDLQELFRPFGSISR.I	1894.96	0.57		3
			K.LPGELEPVQATQNK.T	1522.8	0		2
			R.VTNLSEDTR.E	1033.5	0		2
O75844	ZMPSTE24 CAAX prenyl protease 1 homolog	ZMPSTE24			0.57	0.11	23
			K.DIQEDSGMEPR.N	1275.54	0.41		2
			R.NEEEGNSEEIK.A	1276.54	0.63		2
			R.SSHSNAYFYGFFK.N	1553.69	0.57		3
			K.AKDLYSALIK.L	1120.65	0		2
			K.DIQEDSGM(15.99491)EPR.N	893.344	0		2
			K.HGFNQQTLGFFMK.D	1553.74	0		2
			K.HGFNQQTLGFFMK.D	1553.74	0		3
			R.IVLFDTLLEEYSVLNK.D	1896.03	0		2
P18583	SON Protein SON	SON			0.57	0.2	23
			K.AQLLEIAK.A	884.533	0.91		2
			K.DIHLDLPSNNNLVSK.D	1677.87	0.5		3
			K.ILDSFAAAPVPTTTLVLK.S	1857.07	0.65		2
			R.SMMSAYER.S	973.4	0.46		2
			K.AGVPLPPNLKPAPPPTIEEK.V	2065.17	0		3
			K.EMEHNTVCAAGTSPVGEIGEEK.I	2345.03	0		3
			K.FDSEPSAVALELPTR.A	1630.82	0		2
			K.SGGATIEELTEK.C	1233.61	0		2
			K.SHDDGNIDLESDSFLK.F	1790.8	0		3
			R.AFGPSETNESPAVVLEPPVVSMEVSEPHILETLKPATK.T	4031.07	0		4
			R.CVSVQTDPTDEIPTK.K	1688.79	0		2
			R.NEGQLNGETNTPIEGNQAGDAAASAR.S	2585.18	0		3
			R.SMMSSYSAADR.S	1204.49	0		2
P05387	RPLP2 60S acidic ribosomal protein P2	RPLP2			0.58	0.18	23
			K.ILDSVGIEADDDRLNK.V	1771.9	0.87		2
			K.KILDSVGIEADDDRLNK.V	1899.99	0.58		3
			K.LASVPAGGAVAVSAAPGSAAPAAGSAPAAAEEK.K	2774.43	0.51		2
			K.LASVPAGGAVAVSAAPGSAAPAAGSAPAAAEEK.K	2774.43	0.51		3
			K.NIEDVIAQGIGK.L	1255.68	0.86		2
			K.ILDSVGIEADDDR.L	1416.67	0		2
			K.KEESEESDDDM(15.99491)GFGLFD.-	1312.46	0		2
			K.KEESEESDDDMGFGLFD.-	1948.75	0		2
			R.YVASYLLAALGGNSSPSAK.D	1868.97	0		2
Q01831	XPC DNA repair protein complementing XP-C cells	XPC			0.58	0	2
			R.DVDTYYLSNLVK.W	1428.71	0.58		2
			K.AAASHLFPFEQL.-	1329.67	0		2
P11498	PC Pyruvate carboxylase, mitochondrial	PC			0.6	0.11	23
			K.AYVEANQMLGDLIK.V	1563.8	0.6		2
			K.DFTATFGPLDSLNTR.L	1653.8	0.6		2
			K.ENGMDVFR.V	966.423	0.58		2
			K.ENNVDAVHPGYGFLSER.A	1903.89	0.86		2
			K.ENNVDAVHPGYGFLSER.A	1903.89	0.69		3
			K.IAPYVAHNFSK.L	1245.65	0.58		2
			K.IVGDLAQFMVQNGLSR.A	1746.91	0.7		2
			K.KAYVEANQMLGDLIK.V	1691.89	0.68		3
			K.VVEIAPAAHLDPQLR.T	1627.9	0.47		2
			K.VVEIAPAAHLDPQLR.T	1627.9	0.5		3
			R.AEAEAQAEELSFPR.S	1546.73	0.55		2
			R.AEAEAQAEELSFPR.S	1546.73	0.58		3
			R.EGPEGFAR.A	861.398	0.57		2
			R.FIGPSPEVVR.K	1099.6	0.57		2
			R.GANAVGYTNYPDNVVFK.F	1828.88	0.88		2
			R.GLYAAFDCTATMK.S	1447.65	0.81		2
			R.GTPLDTEVPMER.V	1343.64	0.53		2
			R.HGEEVTPEDVLSAAMYPDVFAHFK.D	2689.26	0.52		3
			R.INGCAIQCR.V	1090.5	0.68		2
			R.LDNASAFQGAVISPHYDSLLVK.V	2345.21	0.61		3
			R.LFLQGPK.I	801.475	0.66		2
			R.PGASLPPLDLQALEK.E	1547.86	0.43		2
			R.QKADEAYLIGR.G	1262.66	0.62		2
			R.TSTAPAASPNVR.R	1170.6	0.51		2
			R.TVAIYSEQDTGQMHR.Q	1734.8	0.59		3
			R.VEGRPGASLPPLDLQALEK.E	1990.09	0.46		3
			R.VVHSYEELEENYTR.A	1766.81	0.63		2
			R.VVHSYEELEENYTR.A	1766.81	0.66		3
			K.ALAVSDLNR.A	957.524	0		2
			K.ASPSPTDPVVPAVPIGPPPAGFR.D	2226.19	0		2
			K.AYVEANQM(15.99491)LGDLIK.V	924.401	0		2
			K.DMAGLLKPTACTMLVSSLR.D	2064.06	0		3
			K.HYFIEVNSR.L	1163.57	0		2
			K.IAEEFEVELER.G	1362.67	0		2
			K.IVGDLAQFMVQNGLSR.A	1746.91	0		3
			K.KAYVEANQMLGDLIK.V	1691.89	0		2
			K.LLHYLGHVMVNGPTTPIPVK.A	2186.21	0		3
			K.QVGYENAGTVEFLVDR.H	1795.87	0		2
			K.SGNSDVYENEIPGGQYTNLHFQAH.S	2677.19	0		3
			K.VIAHGKDHPTAATK.M	1444.78	0		3
			R.ACTELGIR.T	918.459	0		2
			R.AIAIAAGVPVVPGTDAPITSLHEAHEFSNTYGFPIIFK.A	3952.07	0		4
			R.AYSEALAAFGNGALFVEK.F	1857.93	0		2
			R.DAHQSLLATR.V	1110.58	0		2
			R.ELIPNIPFQM(15.99491)LLR.G	1200.62	0		2
			R.GLAPVQAYLHIPDIIK.V	1748.01	0		3
			R.GLYAAFDCTATM(15.99491)K.S	1319.55	0		2
			R.GTPLDTEVPM(15.99491)ER.V	1058.5	0		2
			R.HGEEVTPEDVLSAAM(15.99491)YPDVFAHFK.D	1583.71	0		3
			R.HGEEVTPEDVLSAAMYPDVFAHFK.D	2689.26	0		4
			R.LDNASAFQGAVISPHYDSLLVK.V	2345.21	0		2
			R.NHPGLLLM(15.99491)DTTFR.D	893.479	0		3
			R.NHPGLLLMDTTFR.D	1513.77	0		3
			R.PGASLPPLDLQALEK.E	1547.86	0		3
			R.SGEGMGIR.L	805.375	0		2
			R.TVAIYSEQDTGQMHR.Q	1734.8	0		2
Q12905	ILF2 Interleukin enhancer-binding factor 2	ILF2			0.61	0.17	23
			K.ILITTVPPNLR.K	1235.76	0.61		2
			K.ILPTLEAVAALGNK.V	1408.83	0.77		2
			K.VLQSALAAIR.H	1040.63	0.88		2
			R.KLDPELHLDIK.V	1319.74	0.59		3
			R.VKPAPDETSFSEALLK.R	1730.91	0.44		3
			R.NQDLAPNSAEQASILSLVTK.I	2099.09	0		2
			R.QPLALNVAYR.R	1143.64	0		2
			R.VKPAPDETSFSEALLK.R	1730.91	0		2
			R.WFEENASQSTVK.V	1424.66	0		2
Q13085	ACACA Acetyl-CoA carboxylase 1	ACACA			0.61	0.09	23
			K.EASFEYLQNEGER.L	1570.69	0.52		2
			K.ENDPSVMR.S	946.418	0.6		2
			K.GVISDILDWK.T	1144.61	0.64		2
			K.IASSIVAQTAGIPTLPWSGSGLR.V	2282.25	0.58		3
			K.IIQQAGQVWFPDSAFK.T	1834.94	0.63		2
			K.LLETESFQMNR.I	1366.66	0.81		2
			K.MQLDNPSK.V	931.443	0.58		2
			K.RPGAALDPGCVLAK.M	1423.76	0.54		2
			K.RPGAALDPGCVLAK.M	1423.76	0.56		3
			K.VEVGTEVTDYR.F	1266.61	0.61		2
			K.VLIANNGIAAVK.C	1181.71	0.67		2
			K.VNNADDFPNLFR.Q	1420.67	0.61		2
			K.VQQAELHTGSLPR.I	1434.76	0.65		2
			K.VQQAELHTGSLPR.I	1434.76	0.63		3
			R.AIGIGAYLVR.L	1031.61	0.64		2
			R.AYIAYELNSVQHR.Q	1562.78	0.67		2
			R.AYIAYELNSVQHR.Q	1562.78	0.55		3
			R.FVVMVTPEDLK.A	1276.67	0.57		2
			R.GSVLEPEGTVEIK.F	1356.71	0.45		2
			R.HMEMYADR.E	1051.42	0.57		2
			R.IGSFGPQEDLLFLR.A	1590.84	0.52		2
			R.ITSENPDEGFKPSSGTVQELNFR.S	2552.22	0.44		3
			R.IYVSANSGAR.I	1036.53	0.61		2
			R.LPGGNEIGMVAWK.M	1370.7	0.67		2
			R.MGGMVSFR.T	883.404	0.7		2
			R.NSVSNFLHSLER.G	1401.7	0.75		2
			R.NSVSNFLHSLER.G	1401.7	0.7		3
			R.QVQAEVPGSPIFVMR.L	1656.87	0.49		2
			R.RLTFLVAQK.D	1074.65	0.59		2
			R.RVDPVYIHLAER.L	1466.8	0.46		3
			R.TAQIMFQAYGDK.Q	1371.65	0.62		2
			R.TTVEYLIK.L	965.543	0.79		2
			R.TVELSIPADPANLDSEAK.I	1868.94	0.41		2
			R.VDWQENDFSK.R	1266.55	0.67		2
			R.VETQFQNGHYDK.C	1464.66	0.59		2
			R.VETQFQNGHYDK.C	1464.66	0.63		3
			K.AVVMDLLR.Q	915.521	0		2
			K.AYVWDNNKDLAEWLEK.Q	1993.96	0		3
			K.DVDDGLQAAEEVGYPVM(15.99491)IK.A	1806.8	0		2
			K.DVDDGLQAAEEVGYPVMIK.A	2048.98	0		2
			K.IASSIVAQTAGIPTLPWSGSGLR.V	2282.25	0		2
			K.IHNANPELTDGQIQAMLR.R	2021.02	0		2
			K.ITDIIGKEEGIGPENLR.G	1852.99	0		3
			K.LLETESFQM(15.99491)NR.I	1096.51	0		2
			K.NGIAFMGPPSQAMWALGDK.I	1990.95	0		2
			K.QLTEEDGVHSVIEENIK.C	1939.96	0		2
			K.SDM(15.99491)NTVLNYIFSHAQVTK.K	351.11	0		3
			K.VQAERPDTMLGVVCGALHVADVSLR.N	2693.38	0		3
			R.DEPIHILNVAIK.T	1360.77	0		2
			R.DEPIHILNVAIK.T	1360.77	0		3
			R.DFTVASPAEFVTR.F	1438.71	0		2
			R.EEFLIPIYHQVAVQFADLHDTPGR.M	2795.41	0		4
			R.EENKSDMNTVLNYIFSHAQVTK.K	2568.24	0		4
			R.EVFFMNTQSIVQLVQR.Y	1939.01	0		2
			R.FIIGSVSEDNSEDEISNLVK.L	2195.07	0		2
			R.FQAQSLGTTYIYDIPEM(15.99491)FR.Q	1976.93	0		2
			R.GQVLPAHTLLNTVDVELIYEGVK.Y	2508.37	0		3
			R.IGLAEEIR.H	899.508	0		2
			R.IPVQAVWAGWGHASENPK.L	1946.98	0		3
			R.KVNNADDFPNLFR.Q	1548.77	0		2
			R.KVNNADDFPNLFR.Q	1548.77	0		3
			R.LGTPELSTAER.K	1172.6	0		2
			R.LLLEDLVK.K	941.58	0		2
			R.LSDGGLLLSYDGSSYTTYMK.E	2171.02	0		2
			R.MMYGVSPWGDSPIDFEDSAHVPCPR.G	2850.23	0		3
			R.QVLIASHLPSYELR.H	1624.89	0		2
			R.QVLIASHLPSYELR.H	1624.89	0		3
			R.SSMSGLHLVK.Q	1057.56	0		2
			R.TFEDFVR.I	912.434	0		2
			R.WMLAGRPHPTQK.G	1420.74	0		3
			R.WSYEMFR.N	1017.44	0		2
P07355	ANXA2 Annexin A2	ANXA2			0.62	0	2
			R.TNQELQEINR.V	1243.62	0.62		2
			K.AYTNFDAER.D	1085.48	0		2
			K.GVDEVTIVNILTNR.S	1541.84	0		2
			K.TPAQYDASELK.A	1221.59	0		2
P11142	HSPA8 Heat shock cognate 71 kDa protein	HSPA8			0.62	0.11	23
			K.LLQDFFNGK.E	1080.56	0.83		2
			K.NQTAEKEEFEHQQK.E	1744.8	0.58		3
			K.NQVAMNPTNTVFDAK.R	1648.79	0.52		2
			K.SQIHDIVLVGGSTR.I	1480.8	0.62		3
			K.STAGDTHLGGEDFDNR.M	1690.72	0.64		3
			R.IINEPTAAAIAYGLDK.K	1658.89	0.44		2
			R.IINEPTAAAIAYGLDKK.V	1786.98	0.63		3
			R.MVNHFIAEFK.R	1234.62	0.63		3
			R.TTPSYVAFTDTER.L	1486.69	0.58		2
			K.MKEIAEAYLGK.T	1251.65	0		3
			K.NQVAM(15.99491)NPTNTVFDAK.R	561.258	0		2
			K.SFYPEEVSSMVLTK.M	1615.78	0		2
			K.SQIHDIVLVGGSTR.I	1480.8	0		2
			K.STAGDTHLGGEDFDNR.M	1690.72	0		2
			K.TVTNAVVTVPAYFNDSQR.Q	1981.99	0		2
			K.TVTNAVVTVPAYFNDSQR.Q	1981.99	0		3
			R.FEELNADLFR.G	1252.61	0		2
			R.IINEPTAAAIAYGLDKK.V	1786.98	0		2
			R.MVNHFIAEFK.R	1234.62	0		2
P62979	RPS27A Ubiquitin-40S ribosomal protein S27a	RPS27A			0.62	0.2	23
			K.ESTLHLVLR.L	1066.61	0.65		2
			K.IQDKEGIPPDQQR.L	1522.77	0.4		2
			K.IQDKEGIPPDQQR.L	1522.77	0.42		3
			K.TITLEVEPSDTIENVK.A	1786.92	0.5		2
			K.YYKVDENGK.I	1114.53	0.63		2
			R.ECPSDECGAGVFMASHFDR.H	2171.85	1		3
			R.TLSDYNIQK.E	1080.55	0.62		2
			K.EGIPPDQQR.L	1038.51	0		2
Q13435	SF3B2 Splicing factor 3B subunit 2	SF3B2			0.62	0.17	2
			K.KPGDLSDELR.I	1128.58	0.62		2
			K.LAEIGAPIQGNR.E	1237.68	0.53		2
			R.TGIQEMR.E	833.407	0.86		2
			K.LAQQQAALLMQQEER.A	1755.89	0		2
			K.QLVARPDVVEMHDVTAQDPK.L	2248.14	0		3
			K.VPPPWLIAMQR.Y	1306.72	0		2
			N.SQQEEEEMETDAR.S	1580.63	0		2
			R.EQQAQVEKEDFSDMVAEHAAK.Q	2390.09	0		3
			R.FTVAELK.Q	806.454	0		2
			R.GPPPPPGDENR.E	1131.53	0		2
			R.ISLGMPVGPNAHK.V	1319.7	0		3
			R.SSLGQSASETEEDTVSVSK.K	1939.89	0		2
O75489	NDUFS3 NADH dehydrogenase [ubiquinone] iron-sulfur protei	NDUFS3			0.63	0	2
			K.SLVDLTAVDVPTR.Q	1384.76	0.63		2
			R.KFDLNSPWEAFPVYR.Q	1868.93	0		3
P12277	CKB Creatine kinase B-type	CKB			0.63	0	2
			K.VLTPELYAELR.A	1302.72	0.63		2
			K.LAVEALSSLDGDLAGR.Y	1585.83	0		2
			R.LEQGQAIDDLMPAQK.-	1655.82	0		2
P34931	HSPA1L Heat shock 70 kDa protein 1-like	HSPA1L			0.63	0.13	23
			K.ATAGDTHLGGEDFDNR.L	1674.72	0.65		3
			K.DAGVIAGLNVLR.I	1196.69	0.63		2
			K.NALESYAFNMK.S	1286.6	0.83		2
			K.YKAEDEVQR.E	1136.55	0.63		2
			R.IINEPTAAAIAYGLDK.G	1658.89	0.44		2
			R.TTPSYVAFTDTER.L	1486.69	0.58		2
			K.ATAGDTHLGGEDFDNR.L	1674.72	0		2
			T.NAVITVPAYFNDSQR.Q	1693.84	0		2
P38646	HSPA9 Stress-70 protein, mitochondrial	HSPA9			0.63	0.05	2
			K.VLENAEGAR.T	957.488	0.66		2
			K.VQQTVQDLFGR.A	1289.67	0.63		2
			R.AQFEGIVTDLIR.R	1360.74	0.57		2
			K.NAVITVPAYFNDSQR.Q	1693.84	0		2
			K.STNGDTFLGGEDFDQALLR.H	2055.96	0		2
			R.ASNGDAWVEAHGK.L	1340.61	0		3
			R.RYDDPEVQK.D	1148.55	0		2
			R.TTPSVVAFTADGER.L	1449.71	0		2
			R.VINEPTAAALAYGLDK.S	1644.87	0		2
Q8TDD1	DDX54 ATP-dependent RNA helicase DDX54	DDX54			0.63	0.17	23
			K.TACFLLPMFER.L	1383.67	0.66		2
			R.AGLTEPVLIR.L	1067.63	0.6		2
			R.FVGQSGQEDK.K	1093.5	0.81		2
			R.QEQQEGPVGPAPSRPALQEK.Q	2146.08	0.4		3
			K.EMDLVGLGLHPLFSSR.F	1769.91	0		3
			K.SGGFQSMGLSYPVFK.G	1603.77	0		2
			K.TSFFLVR.E	868.481	0		2
			R.VADNAQQQYVR.S	1290.63	0		2
P0DMV8	HSPA1A Heat shock 70 kDa protein 1A	HSPA1A			0.64	0.1	23
			K.ATAGDTHLGGEDFDNR.L	1674.72	0.65		3
			K.DAGVIAGLNVLR.I	1196.69	0.63		2
			K.LLQDFFNGR.D	1108.57	0.75		2
			K.NALESYAFNMK.S	1286.6	0.83		2
			K.NQVALNPQNTVFDAK.R	1657.84	0.58		2
			K.YKAEDEVQR.E	1136.55	0.63		2
			R.IINEPTAAAIAYGLDR.T	1686.89	0.42		2
			R.IINEPTAAAIAYGLDR.T	1686.89	0.64		3
			R.LVNHFVEEFK.R	1260.65	0.69		3
			R.STLEPVEK.A	901.476	0.64		2
			R.TTPSYVAFTDTER.L	1486.69	0.58		2
			K.AQIHDLVLVGGSTR.I	1464.8	0		2
			K.ATAGDTHLGGEDFDNR.L	1674.72	0		2
			K.FGDPVVQSDMK.H	1221.57	0		2
			R.LVNHFVEEFK.R	1260.65	0		2
			R.LVNHFVEEFKR.K	1416.75	0		3
			T.NAVITVPAYFNDSQR.Q	1693.84	0		2
P0DMV9	HSPA1B Heat shock 70 kDa protein 1B	HSPA1B			0.64	0.1	23
			K.ATAGDTHLGGEDFDNR.L	1674.72	0.65		3
			K.DAGVIAGLNVLR.I	1196.69	0.63		2
			K.LLQDFFNGR.D	1108.57	0.75		2
			K.NALESYAFNMK.S	1286.6	0.83		2
			K.NQVALNPQNTVFDAK.R	1657.84	0.58		2
			K.YKAEDEVQR.E	1136.55	0.63		2
			R.IINEPTAAAIAYGLDR.T	1686.89	0.42		2
			R.IINEPTAAAIAYGLDR.T	1686.89	0.64		3
			R.LVNHFVEEFK.R	1260.65	0.69		3
			R.STLEPVEK.A	901.476	0.64		2
			R.TTPSYVAFTDTER.L	1486.69	0.58		2
			K.AQIHDLVLVGGSTR.I	1464.8	0		2
			K.ATAGDTHLGGEDFDNR.L	1674.72	0		2
			K.FGDPVVQSDMK.H	1221.57	0		2
			R.LVNHFVEEFK.R	1260.65	0		2
			R.LVNHFVEEFKR.K	1416.75	0		3
			T.NAVITVPAYFNDSQR.Q	1693.84	0		2
P17066	HSPA6 Heat shock 70 kDa protein 6	HSPA6			0.64	0.13	23
			K.ATAGDTHLGGEDFDNR.L	1674.72	0.65		3
			K.LLQDFFNGK.E	1080.56	0.83		2
			R.IINEPTAAAIAYGLDR.R	1686.89	0.42		2
			R.IINEPTAAAIAYGLDR.R	1686.89	0.64		3
			R.STLEPVEK.A	901.476	0.64		2
			R.TTPSYVAFTDTER.L	1486.69	0.58		2
			K.ATAGDTHLGGEDFDNR.L	1674.72	0		2
P62316	SNRPD2 Small nuclear ribonucleoprotein Sm D2	SNRPD2			0.64	0	2
			K.SEMTPEELQK.R	1190.55	0.64		2
			R.EEEEFNTGPLSVLTQSVK.N	2006.99	0		2
			R.GDSVIVVLR.N	956.566	0		2
P99999	CYCS Cytochrome c	CYCS			0.64	0.2	23
			K.GIIWGEDTLMEYLENPKK.Y	2136.06	1		3
			K.TGPNLHGLFGR.K	1167.61	0.64		2
			R.ADLIAYLK.K	905.522	0.69		2
			R.KTGQAPGYSYTAANK.N	1555.76	0.48		2
			R.KTGQAPGYSYTAANK.N	1555.76	0.53		3
			K.GIIWGEDTLMEYLENPK.K	2007.97	0		2
			K.MIFVGIK.K	806.472	0		2
			K.TGQAPGYSYTAANK.N	1427.67	0		2
Q14137	BOP1 Ribosome biogenesis protein BOP1	BOP1			0.64	0.14	23
			K.LALPGHAESYNPPPEYLLSEEER.L	2611.26	0.49		3
			K.MGWIQPR.R	886.448	0.76		2
			R.LAWEQQEPGER.K	1341.63	0.59		2
			R.LTDEQVALVR.R	1142.63	0.62		2
			R.TAAPSVRPEK.R	1054.58	0.67		2
			R.TRDELDQFLDK.M	1378.67	0.88		3
			K.WVSSLAVHPAGDNVICGSYDSK.L	2362.11	0		3
			R.LVAGSTDQLLSAFVPPEEPPLQPAR.W	2632.39	0		2
			R.NTVGNVPLEWYDDFPHVGYDLDGR.R	2778.28	0		3
			R.TRDELDQFLDK.M	1378.67	0		2
			R.VAFHPARPFLLVASQR.S	1809.02	0		4
			R.VNVDPEDLIPK.L	1237.66	0		2
Q1ED39	KNOP1 Lysine-rich nucleolar protein 1	KNOP1			0.64	0.2	2
			K.AADSLQQNLQR.D	1242.63	0.5		2
			K.VEAPEYIPISDDPK.A	1571.77	0.78		2
			K.GAQDPTAFSVQDPWFCEAR.E	2181.96	0		2
			K.IHQEGDALPGHSKPSR.S	1727.87	0		3
			K.KDEEQAALGQK.R	1215.61	0		2
Q8NI36	WDR36 WD repeat-containing protein 36	WDR36			0.64	0	2
			R.YAAPEQNNDPQQSK.V	1588.71	0.64		2
			K.LLYTFPGWK.V	1123.61	0		2
			R.ALGLFSNDIPHVVR.F	1536.84	0		3
Q9BRT6	LLPH Protein LLP homolog	LLPH			0.64	0.11	23
			K.DVQEIATVVVPKPK.H	1521.88	0.54		2
			K.DVQEIATVVVPKPK.H	1521.88	0.58		3
			K.LDGDVLMK.D	889.458	0.78		2
			K.TLLDQHGQYPIWMNQR.Q	1999.98	0.71		3
			K.LDGDVLM(15.99491)K.D	761.363	0		2
			K.TLLDQHGQYPIWMNQR.Q	1999.98	0		2
P05114	HMGN1 Non-histone chromosomal protein HMG-14	HMGN1			0.65	0.07	23
			K.TEESPASDEAGEKEAK.S	1676.74	0.59		3
			K.VSSAEGAAKEEPK.R	1301.65	0.73		2
			K.VSSAEGAAKEEPK.R	1301.65	0.65		3
			K.TEESPASDEAGEK.E	1348.56	0		2
Q92522	H1FX Histone H1x	H1FX			0.65	0.16	2
			K.ALVQNDTLLQVK.G	1340.77	0.76		2
			R.GAPAAATAPAPTAHK.A	1330.7	0.54		2
			K.KVPWFDQQNGR.T	1373.68	0		2
			K.YSQLVVETIR.R	1206.66	0		2
			R.GAPAAATAPAPTAHK.A	1330.7	0		3
Q9Y4W6	AFG3L2 AFG3-like protein 2	AFG3L2			0.65	0	2
			K.GAILTGPPGTGK.T	1067.6	0.65		2
			K.VALLLLEK.E	897.59	0		2
			K.VGQISFDLPR.Q	1130.61	0		2
P05386	RPLP1 60S acidic ribosomal protein P1	RPLP1			0.66	0	2
			K.AAGVNVEPFWPGLFAK.A	1702.89	0.66		2
			K.ALANVNIGSLICNVGAGGPAPAAGAAPAGGPAPSTAAAPAEEK.K	3809.93	0		3
			K.ALANVNIGSLICNVGAGGPAPAAGAAPAGGPAPSTAAAPAEEK.K	3809.93	0		4
			K.KEESEESDDDM(15.99491)GFGLFD.-	1312.46	0		2
			K.KEESEESDDDMGFGLFD.-	1948.75	0		2
P0DN76	U2AF1L5 Splicing factor U2AF 35 kDa subunit-like protein	U2AF1L5			0.66	0.11	23
			K.AVIDLNNR.W	913.498	0.81		2
			R.NPQNSSQSADGLR.C	1372.63	0.59		2
			R.WFNGQPIHAELSPVTDFR.E	2114.04	0.66		3
			K.VNCSFYFK.I	1063.48	0		2
			R.GGFCNFMHLKPISR.E	1662.81	0		3
			R.WFNGQPIHAELSPVTDFR.E	2114.04	0		2
P14618	PKM Pyruvate kinase PKM	PKM			0.66	0	2
			K.GADFLVTEVENGGSLGSK.K	1778.87	0.66		2
			R.LDIDSPPITAR.N	1196.64	0		2
			R.TATESFASDPILYRPVAVALDTK.G	2465.29	0		3
P18077	RPL35A 60S ribosomal protein L35a	RPL35A			0.66	0.18	23
			K.AKNNTVTPGGKPNK.T	1424.77	0.56		3
			K.NNTVTPGGKPNK.T	1225.64	0.64		2
			K.NNTVTPGGKPNK.T	1225.64	0.66		3
			R.DETEFYLGK.R	1100.5	0.93		2
			R.EHTALLK.I	810.46	0.94		2
			R.VMLYPSR.I	864.453	0		2
Q01081	U2AF1 Splicing factor U2AF 35 kDa subunit	U2AF1			0.66	0.11	23
			K.AVIDLNNR.W	913.498	0.81		2
			R.NPQNSSQSADGLR.C	1372.63	0.59		2
			R.WFNGQPIHAELSPVTDFR.E	2114.04	0.66		3
			K.VNCSFYFK.I	1063.48	0		2
			R.GGFCNFMHLKPISR.E	1662.81	0		3
			R.WFNGQPIHAELSPVTDFR.E	2114.04	0		2
Q9BXY0	MAK16 Protein MAK16 homolog	MAK16			0.66	0.12	24
			K.ALIAAQLDNAIEK.E	1368.76	0.74		2
			R.LKQDTYGDIYNFPIHAFDK.A	2285.12	0.57		4
			R.NEYSLTGLCNR.S	1325.6	0		2
P17480	UBTF Nucleolar transcription factor 1	UBTF			0.67	0.14	234
			K.AMEMTWNNMEK.K	1383.56	0.84		2
			K.DYEVELLR.F	1035.52	0.84		2
			K.FDGRPTKPPPNSYSLYCAELMANMK.D	2887.35	0.34		4
			K.FSQELLSNGELNHLPLK.E	1939.02	0.81		3
			K.HPELNISEEGITK.S	1465.74	0.67		2
			K.HPELNISEEGITK.S	1465.74	0.63		3
			K.LHPEMSNLDLTK.I	1396.7	0.67		2
			K.LHPEMSNLDLTK.I	1396.7	0.56		3
			K.TTESHMDWEK.V	1262.52	0.83		3
			K.WVEISNEVR.K	1130.57	0.69		2
			K.YKELPEK.K	905.486	0.6		2
			R.AEEIWQQSVIGDYLAR.F	1877.94	0.85		2
			R.FLESLPEEEQQR.V	1503.72	0.73		2
			R.FREDHPDLIQNAK.K	1581.79	0.54		2
			R.FREDHPDLIQNAK.K	1581.79	0.61		3
			R.GKLPESPK.R	854.486	0.54		2
			R.MWNDLSEK.K	1021.45	0.91		2
			R.TLTELILDAQEHVK.N	1608.87	0.72		2
			R.TLTELILDAQEHVK.N	1608.87	0.64		3
			K.AM(15.99491)EMTWNNMEK.K	220.088	0		2
			K.FSQELLSNGELNHLPLK.E	1939.02	0		2
			K.FSQELLSNGELNHLPLKER.M	2224.17	0		3
			K.KKDYEVELLR.F	1291.71	0		3
			K.KSDIPEKPK.T	1040.59	0		2
			K.NNLPSNDSSK.F	1074.49	0		2
			K.RAEEIWQQSVIGDYLAR.F	2034.04	0		3
			K.TPQQLWYTHEK.K	1429.7	0		3
			K.TTESHMDWEK.V	1262.52	0		2
			R.AEEIWQQSVIGDYLAR.F	1877.94	0		3
			R.QLQEERPELSESELTR.L	1942.96	0		3
P20700	LMNB1 Lamin-B1	LMNB1			0.67	0.07	2
			K.DAALATALGDKK.S	1172.64	0.64		2
			K.SMYEEEINETR.R	1399.59	0.67		2
			R.IQELEDLLAK.E	1170.65	0.77		2
			K.AEHDQLLLNYAK.K	1413.73	0		3
			K.ALYETELADAR.R	1250.61	0		2
			K.LREYEAALNSK.D	1292.67	0		2
			K.LREYEAALNSK.D	1292.67	0		3
			R.AGGPTTPLSPTR.L	1153.61	0		2
			R.DQM(15.99491)QQQLNDYEQLLDVK.L	392.137	0		2
			R.EYEAALNSK.D	1023.49	0		2
			R.IESLSSQLSNLQK.E	1445.77	0		2
			R.KIGDTSVSYK.Y	1096.58	0		2
			R.KLLEGEEER.L	1101.57	0		2
			R.LSSEM(15.99491)NTSTVNSAR.E	565.242	0		2
			R.SLETENSALQLQVTER.E	1816.92	0		2
P27635	RPL10 60S ribosomal protein L10	RPL10			0.67	8.65	23
			K.FNADEFEDMVAEK.R	1543.65	0.64		2
			K.MLSCAGADR.L	979.422	0.89		2
			K.VDEFPLCGHMVSDEYEQLSSEALEAAR.I	3082.37	0.48		3
			R.GAFGKPQGTVAR.V	1187.64	0.67		2
			R.GAFGKPQGTVAR.V	1187.64	20		3
			K.FNADEFEDM(15.99491)VAEK.R	1116.41	0		2
			R.VHIGQVIMSIR.T	1251.71	0		3
P52926	HMGA2 High mobility group protein HMGI-C	HMGA2			0.67	0.04	23
			R.GEGAGQPSTSAQGQPAAPAPQKR.G	2191.08	0.67		3
			R.KQQQEPTGEPSPK.R	1452.72	0.69		2
			R.KQQQEPTGEPSPK.R	1452.72	0.61		3
			K.QQQEPTGEPSPK.R	1324.63	0		2
			R.GEGAGQPSTSAQGQPAAPAPQK.R	2034.98	0		2
			R.GEGAGQPSTSAQGQPAAPAPQK.R	2034.98	0		3
			R.KWPQQVVQK.K	1139.65	0		2
P57088	TMEM33 Transmembrane protein 33	TMEM33			0.67	0	2
			R.ALLANALTSALR.L	1212.72	0.67		2
			K.LSANQQNILK.F	1127.63	0		2
P52272	HNRNPM Heterogeneous nuclear ribonucleoprotein M	HNRNPM			0.68	0.19	23
			K.GIGMGNIGPAGMGMEGIGFGINK.M	2178.05	1.07		2
			R.AFITNIPFDVK.W	1263.69	0.56		2
			R.FGSGMNMGR.I	955.4	0.77		2
			R.GNFGGSFAGSFGGAGGHAPGVAR.K	2034.95	0.42		3
			R.INEILSNALK.R	1113.64	0.67		2
			R.MGAGMGFGLER.M	1124.51	0.81		2
			R.MGANNLER.M	903.423	0.97		2
			R.MGPAMGPALGAGIER.M	1426.71	0.52		2
			R.MGPLGLDHMASSIER.M	1612.77	0.55		3
			R.MGPVMDR.M	804.362	0.7		2
			R.NLPFDFTWK.M	1166.58	0.64		2
			R.VGQTIER.M	801.434	0.78		2
			K.DKFNECGHVLYADIK.M	1807.86	0		3
			K.FESPEVAER.A	1062.5	0		2
			K.GIGMGNIGPAGMGMEGIGFGINK.M	2178.05	0		3
			K.MEEESGAPGVPSGNGAPGPK.G	1866.84	0		2
			K.MGGM(15.99491)EGPFGGGMENMGR.F	394.135	0		2
			K.VGEVTYVELLMDAEGK.S	1751.87	0		2
			R.ADILEDKDGK.S	1102.55	0		2
			R.GNFGGSFAGSFGGAGGHAPGVAR.K	2034.95	0		2
			R.M(15.99491)GPAMGPALGAGIER.M	149.051	0		2
			R.MGANSLER.M	876.412	0		2
			R.MGLAMGGGGGASFDR.A	1382.61	0		2
			R.MGPLGLDHMASSIER.M	1612.77	0		2
			R.MVPAGMGAGLER.M	1187.58	0		2
P67809	YBX1 Nuclease-sensitive element-binding protein 1	YBX1			0.68	0.24	2
			K.GAEAANVTGPGGVPVQGSK.Y	1694.86	0.51		2
			R.SVGDGETVEFDVVEGEK.G	1794.82	0.85		2
			K.NEGSESAPEGQAQQR.R	1586.69	0		2
			R.EDGNEEDKENQGDETQGQQPPQR.R	2628.1	0		3
			R.EDGNEEDKENQGDETQGQQPPQRR.Y	2784.2	0		4
			R.NDTKEDVFVHQTAIK.K	1743.88	0		3
			R.NDTKEDVFVHQTAIK.K	1743.88	0		4
			R.NGYGFINR.N	939.456	0		2
			R.NYQQNYQNSESGEKNEGSESAPEGQAQQR.R	3257.39	0		3
Q03701	CEBPZ CCAAT/enhancer-binding protein zeta	CEBPZ			0.68	0.27	3
			K.EESQIPVDEVFFHR.Y	1730.83	0.87		3
			K.NRPEPHSDENGSTTPK.V	1764.8	0.49		3
			K.FTDADKETEIVK.K	1394.69	0		3
			K.GKENTDSVVMQPK.R	1431.7	0		2
			K.GVVSGEVER.L	930.477	0		2
			K.WYDLEYSNEYSLKPQPQDVVSK.Y	2688.28	0		3
			R.NPLFCGAENTSLWELKK.L	2007	0		3
Q13151	HNRNPA0 Heterogeneous nuclear ribonucleoprotein A0	HNRNPA0			0.68	0.04	23
			K.EDIYSGGGGGGSR.S	1210.52	0.65		2
			K.LFIGGLNVQTSESGLR.G	1689.9	0.68		2
			R.GFGFVYFQNHDAADK.A	1714.77	0.73		3
			K.GDVAEGDLIEHFSQFGTVEK.A	2178.03	0		2
			K.GDVAEGDLIEHFSQFGTVEK.A	2178.03	0		3
Q15366	PCBP2 Poly(rC)-binding protein 2	PCBP2			0.68	0.04	2
			R.IITLAGPTNAIFK.A	1357.8	0.65		2
			R.LVVPASQCGSLIGK.G	1427.78	0.7		2
			K.IANPVEGSTDR.Q	1157.57	0		2
			R.ESTGAQVQVAGDM(15.99491)LPNSTER.A	1291.57	0		2
			R.ESTGAQVQVAGDMLPNSTER.A	2089.98	0		2
			R.INISEGNCPER.I	1287.59	0		2
Q5QJE6	DNTTIP2 Deoxynucleotidyltransferase terminal-interacting p	DNTTIP2			0.68	0.1	2
			K.ASIQAASAESSGQK.S	1333.65	0.75		2
			K.QIVGTPVNSEDSDTR.Q	1616.76	0.61		2
			K.ESYTEEIVSEAESHVSGISR.I	2209.02	0		3
			K.LTSSSIDPGLSIK.Q	1316.72	0		2
			K.SFAANGIQAHPESSTGSDAR.T	2002.92	0		2
			K.SFAANGIQAHPESSTGSDAR.T	2002.92	0		3
			K.SLTQTFATVEVGR.W	1407.74	0		2
			K.YFQIGTIVDNPADFYHSR.I	2143.02	0		3
			R.QILIACSPVSSVR.K	1428.78	0		2
Q96GQ7	DDX27 Probable ATP-dependent RNA helicase DDX27	DDX27			0.68	0	2
			K.EMQQSEAQINTAK.R	1476.69	0.68		2
			K.ALQEFDLALR.G	1174.63	0		2
			K.SVFDEELTNTSK.K	1368.64	0		2
			R.AAPDILIATPGR.L	1193.68	0		2
			R.EAIVAALLTR.T	1055.63	0		2
			R.IFVNSNTDVAPFLR.Q	1591.84	0		2
Q9H3N1	TMX1 Thioredoxin-related transmembrane protein 1	TMX1			0.68	0	2
			K.LLSESAQPLK.K	1084.61	0.68		2
			K.DFINFISDK.E	1097.54	0		2
			K.LLSESAQPLKK.V	1212.71	0		2
			K.LLSESAQPLKK.V	1212.71	0		3
			K.VDVTEQPGLSGR.F	1256.64	0		2
			R.FIITALPTIYHCK.D	1575.85	0		3
			R.VITDENWR.E	1031.5	0		2
Q9Y3B9	RRP15 RRP15-like protein	RRP15			0.68	0.11	23
			K.KTPESKPTILVK.N	1339.81	0.49		3
			K.SEEGPGWTILR.D	1243.62	0.68		2
			R.GMDGSTNETASSR.K	1311.54	0.65		2
			R.GVVQLFNAVQK.H	1201.68	0.82		2
			R.LEWEMMCR.V	1153.47	0.85		2
			R.VKPDVVQDK.E	1026.57	0.68		2
			R.VKPDVVQDKETER.N	1541.8	0.61		3
			R.VSEEENLKK.T	1074.56	0.73		2
			K.TPESKPTILVK.N	1211.71	0		2
			K.TPESKPTILVK.N	1211.71	0		3
			R.GM(15.99491)DGSTNETASSR.K	206.072	0		2
O60264	SMARCA5 SWI/SNF-related matrix-associated actin-dependent	SMARCA5			0.69	0	2
			R.TEQEEDEELLTESSK.A	1765.77	0.69		2
			K.EIQEPDPTYEEK.M	1476.66	0		2
			K.IGKDEMLQMIR.H	1332.69	0		3
			R.LVDQNLNK.I	942.513	0		2
P06576	ATP5F1B ATP synthase subunit beta, mitochondrial	ATP5F1B			0.69	0.07	23
			K.IGLFGGAGVGK.T	974.555	0.71		2
			K.TVLIMELINNVAK.A	1456.83	0.65		2
			K.VVDLLAPYAK.G	1087.63	0.73		2
			R.FTQAGSEVSALLGR.I	1434.75	0.7		2
			R.IMDPNIVGSEHYDVAR.G	1814.86	0.68		3
			R.IMNVIGEPIDER.G	1384.7	0.53		2
			K.IPVGPETLGR.I	1037.59	0		2
			K.VALVYGQMNEPPGAR.A	1600.8	0		2
			K.VLDSGAPIKIPVGPETLGR.I	1919.09	0		3
			R.AIAELGIYPAVDPLDSTSR.I	1988.03	0		2
			R.IM(15.99491)NVIGEPIDER.G	262.135	0		2
			R.IPSAVGYQPTLATDMGTMQER.I	2266.08	0		2
			R.LVLEVAQHLGESTVR.T	1649.91	0		2
			R.LVLEVAQHLGESTVR.T	1649.91	0		3
			R.TIAMDGTEGLVR.G	1261.63	0		2
P04637	TP53 Cellular tumor antigen p53	TP53			0.7	0.12	23
			R.ELNEALELK.D	1057.57	0.78		2
			R.RPILTIITLEDSSGNLLGR.N	2068.17	0.61		3
			R.ALPNNTSSSPQPK.K	1339.67	0		2
P04844	RPN2 Dolichyl-diphosphooligosaccharide--protein glycosy	RPN2			0.7	0.06	2
			K.TGQEVVFVAEPDNK.N	1531.75	0.74		2
			R.LQVTNVLSQPLTQATVK.L	1840.05	0.66		2
			R.YHVPVVVVPEGSASDTHEQAILR.L	2503.29	0		4
P27824	CANX Calnexin	CANX			0.7	0.15	234
			K.AEEDEILNR.S	1087.51	0.59		2
			K.AKKDDTDDEIAK.Y	1347.65	0.97		3
			K.APVPTGEVYFADSFDR.G	1769.83	0.57		2
			K.TPELNLDQFHDK.T	1455.7	0.68		3
			K.WKPPMIDNPSYQGIWKPR.K	2213.13	0.56		4
			K.YDGKWEVEEMK.E	1412.63	0.88		3
			R.CESAPGCGVWQRPVIDNPNYK.G	2447.12	0.7		3
			R.GTLSGWILSK.A	1060.59	0.93		2
			R.IVDDWANDGWGLKK.A	1615.8	0.8		2
			R.IVDDWANDGWGLKK.A	1615.8	0.91		3
			R.KIPNPDFFEDLEPFR.M	1863.92	0.66		3
			K.APVPTGEVYFADSFDR.G	1769.83	0		3
			K.TPELNLDQFHDK.T	1455.7	0		2
			K.YDGKWEVEEMK.E	1412.63	0		2
			R.KIPNPDFFEDLEPFR.M	1863.92	0		2
			R.KPEDWDERPK.I	1298.63	0		3
			R.PVIDNPNYK.G	1058.54	0		2
P62750	RPL23A 60S ribosomal protein L23a	RPL23A			0.7	0.14	23
			K.EAPAPPKAEAK.A	1107.59	0.55		2
			K.FPLTTESAMK.K	1123.56	0.72		2
			K.KEAPAPPKAEAK.A	1235.69	0.51		3
			K.LYDIDVAK.V	935.496	0.87		2
			K.VNTLIRPDGEK.K	1240.68	0.69		3
			R.LAPDYDALDVANK.I	1403.69	0.66		2
			R.NKLDHYAIIK.F	1213.68	0.84		2
			R.NKLDHYAIIK.F	1213.68	0.85		3
			K.KLYDIDVAK.V	1063.59	0		2
			K.VNTLIRPDGEK.K	1240.68	0		2
			K.VNTLIRPDGEKK.A	1368.77	0		2
Q05519	SRSF11 Serine/arginine-rich splicing factor 11	SRSF11			0.7	0.08	234
			K.FHDPDSAVVAQHLTNTVFVDR.A	2368.16	0.66		3
			K.FHDPDSAVVAQHLTNTVFVDR.A	2368.16	0.84		4
			K.LNHVAAGLVSPSLK.S	1404.81	0.62		2
			K.LNHVAAGLVSPSLK.S	1404.81	0.7		3
			R.ALIVVPYAEGVIPDEAK.A	1783.98	0.6		2
			R.ALIVVPYAEGVIPDEAK.A	1783.98	0.7		3
			R.TLFGFLGK.I	881.501	0.72		2
			K.VNGDDHHEEDM(15.99491)DMSD.-	1296.47	0		2
			K.VNGDDHHEEDMDM(15.99491)SD.-	1542.54	0		2
			K.VNGDDHHEEDMDMSD.-	1744.59	0		2
			K.VNGDDHHEEDMDMSD.-	1744.59	0		3
			R.DYDEEEQGYDSEK.E	1605.6	0		2
			R.LFPPDDSPLPVSSR.V	1525.78	0		2
Q13243	SRSF5 Serine/arginine-rich splicing factor 5	SRSF5			0.7	0.12	23
			K.LNEGVVEFASYGDLK.N	1639.81	0.61		2
			R.DADDAVYELDGK.E	1309.57	0.75		2
			R.GFGFVEFEDPRDADDAVYELDGK.E	2591.15	0.65		3
			R.LIVENLSSR.V	1029.58	0.88		2
			R.QAGEVTFADAHRPK.L	1525.76	0.61		3
			R.VSWQDLK.D	874.455	0.83		2
			R.GFGFVEFEDPR.D	1298.59	0		2
			R.QAGEVTFADAHRPK.L	1525.76	0		2
Q15424	SAFB Scaffold attachment factor B1	SAFB			0.7	0.22	23
			K.ADSLLAVVK.R	914.544	0.85		2
			K.AIEDEGGNPDEIEITSEGNKK.T	2245.04	0.57		3
			K.ILDILGETCK.S	1160.61	0.81		2
			K.MSSPEDDSDTKR.L	1366.57	0.7		3
			K.SEPVKEESSELEQPFAQDTSSVGPDR.K	2848.31	0.51		3
			K.SKDQDDQKPGPSER.S	1585.73	0.48		3
			R.FHDFDHRDR.G	1243.55	1.17		3
			R.GRYPDHSVDR.R	1200.56	0.71		3
			K.AIEDEGGNPDEIEITSEGNKK.T	2245.04	0		2
			K.LAEEEDLFDSAHPEEGDLDLASESTAHAQSSK.A	3428.52	0		4
			K.SEPVKEESSELEQPFAQDTSSVGPDRK.L	2976.4	0		3
			R.EPAEQPGDGER.T	1183.51	0		2
			R.NFWVSGLSSTTR.A	1353.67	0		2
Q15758	SLC1A5 Neutral amino acid transporter B(0)	SLC1A5			0.7	0.08	2
			K.EVLDSFLDLAR.N	1276.67	0.76		2
			R.GPAGDATVASEK.E	1101.53	0.64		2
			R.NIFPSNLVSAAFR.S	1434.76	0		2
			R.STEPELIQVK.S	1142.62	0		2
Q16630	CPSF6 Cleavage and polyadenylation specificity factor su	CPSF6			0.7	0.01	2
			R.GDYGPPGR.E	817.372	0.7		2
			R.TPLSEAEFEEIMNR.N	1664.77	0.71		2
			K.GAAPNVVYTYTGK.R	1339.68	0		2
			K.GFALVGVGSEASSK.K	1307.67	0		2
			K.QFLSQFEMQSR.K	1399.66	0		2
			K.RELHGQNPVVTPCNK.Q	1747.88	0		3
			K.VLISSLQDCLHGIESK.S	1797.93	0		2
			K.VLISSLQDCLHGIESK.S	1797.93	0		3
			R.ELHGQNPVVTPCNK.Q	1591.78	0		2
Q99848	EBNA1BP2 Probable rRNA-processing protein EBP2	EBNA1BP2			0.7	0.11	2
			K.AHMMNAIK.K	914.447	0.81		2
			K.KVQTEVLQK.R	1071.63	0.78		2
			K.QCLAEFK.R	894.427	0.7		2
			K.RPTDYFAEMAK.S	1327.62	0.69		2
			R.DLEWVER.L	945.456	0.71		2
			R.ESYDDVSSFR.A	1203.5	0.76		2
			R.LDVTLGPVPEIGGSEAPAPQNK.D	2189.14	0.49		2
			R.QAQAAVLAVLPR.L	1235.73	0.58		2
			K.AVDPEDDFQR.E	1190.52	0		2
			K.GFSDKLDFLEGDQKPLAQR.K	2164.1	0		3
			K.GFSDKLDFLEGDQKPLAQR.K	2164.1	0		4
			K.KAVNDVNGLK.Q	1056.59	0		2
			K.LDFLEGDQKPLAQR.K	1628.85	0		3
			R.GLLKPGLNVVLEGPK.K	1532.93	0		2
			R.GLLKPGLNVVLEGPK.K	1532.93	0		3
A6NHT5	HMX3 Homeobox protein HMX3	HMX3			0.71	0	2
			P.ASAAAAAAAAAAAAAK.G	1227.66	0.71		2
O60884	DNAJA2 DnaJ homolog subfamily A member 2	DNAJA2			0.71	0	2
			K.VSLEDLYNGK.T	1136.57	0.71		2
			R.YGEQGLR.E	821.403	0.71		2
P55072	VCP Transitional endoplasmic reticulum ATPase	VCP			0.71	0	2
			R.LDQLIYIPLPDEK.S	1555.85	0.71		2
			K.DVDLEFLAK.M	1048.54	0		2
			K.EMVELPLR.H	985.527	0		2
			K.LAGESESNLR.K	1074.53	0		2
			K.MDELQLFR.G	1050.52	0		2
			R.KYEMFAQTLQQSR.G	1628.8	0		2
			R.QTNPSAMEVEEDDPVPEIR.R	2155.98	0		2
Q13185	CBX3 Chromobox protein homolog 3	CBX3			0.71	0.1	23
			K.KVEEAEPEEFVVEK.V	1660.82	0.71		2
			K.KVEEAEPEEFVVEK.V	1660.82	0.62		3
			K.VEEAEPEEFVVEK.V	1532.72	0.7		2
			K.WKDSDEADLVLAK.E	1488.75	0.83		2
			K.WKDSDEADLVLAK.E	1488.75	0.87		3
			R.IIGATDSSGELMFLMK.W	1711.85	0		2
Q14966	ZNF638 Zinc finger protein 638	ZNF638			0.71	0	3
			K.TSSGTKPSVKPTSATK.S	1575.85	0.71		3
			K.AVEIVTSTSAAK.T	1175.64	0		2
Q7KZF4	SND1 Staphylococcal nuclease domain-containing protein	SND1			0.71	0.11	2
			K.VITEYLNAQESAK.S	1464.75	0.83		2
			R.LGTLSPAFSTR.V	1148.62	0.62		2
			R.NLPGLVQEGEPFSEEATLFTK.E	2306.15	0.71		2
			K.LRPLYDIPYMFEAR.E	1783.92	0		3
			K.QFLPFLQR.A	1047.59	0		2
			K.YTIENPR.H	891.445	0		2
			R.EADGSETPEPFAAEAK.F	1647.73	0		2
			R.SSHYDELLAAEAR.A	1460.69	0		3
Q96T23	RSF1 Remodeling and spacing factor 1	RSF1			0.71	0	2
			R.VLPSEQESTK.K	1116.57	0.71		2
			K.LVPEEETTASENTEITSER.Q	2134.99	0		2
			R.GEGEDEVEEESTALQK.T	1748.76	0		2
			R.VTDLVDYVCNSEQL.-	1653.76	0		2
Q9BVP2	GNL3 Guanine nucleotide-binding protein-like 3	GNL3			0.71	0.1	2
			K.ENLESWLNYLK.K	1407.7	0.78		2
			R.VGVIGFPNVGK.S	1085.62	0.64		2
			K.ELPTVVFR.A	959.544	0		2
			K.KLVLILNK.S	939.648	0		2
			K.KVIEASDVVLEVLDAR.D	1754.98	0		3
			K.LLGGFQETCSK.A	1238.6	0		2
			R.CPQVEEAIVQSGQK.K	1571.76	0		2
			R.KDPGVPNSAPFK.E	1255.66	0		2
			R.SEVCFGK.E	825.369	0		2
			R.SMQVVPLDK.Q	1015.54	0		2
			R.SPASIEVVKPMEAASAILSQADAR.Q	2441.27	0		3
Q9H7N4	SCAF1 Splicing factor, arginine/serine-rich 19	SCAF1			0.71	0	2
			R.EGVSSTTPAK.D	975.487	0.71		2
			K.APAPAPPPSGSTSCGDRDSR.R	1981.89	0		3
			K.AQELIQATNQILSHR.K	1720.92	0		3
			R.SGGGSGGSGGQVSLKK.S	1361.69	0		2
O60832	DKC1 H/ACA ribonucleoprotein complex subunit DKC1	DKC1			0.72	0.09	2345
			K.AGLESGAEPGDGDSDTTK.K	1705.73	0.58		2
			K.AGLESGAEPGDGDSDTTKK.K	1833.82	0.62		3
			K.APQVVAEAAK.T	982.545	0.72		2
			K.DSAVNAICYGAK.I	1267.59	0.84		2
			K.HGKPTDSTPATWK.Q	1424.7	0.63		2
			K.HGKPTDSTPATWK.Q	1424.7	0.7		3
			K.LDTSQWPLLLK.N	1312.74	0.72		2
			K.QEYVDYSESAK.K	1317.57	0.73		2
			K.QEYVDYSESAKK.E	1445.67	0.87		3
			K.SLPEEDVAEIQHAEEFLIKPESK.V	2638.32	0.65		3
			K.SLPEEDVAEIQHAEEFLIKPESK.V	2638.32	0.74		4
			R.ALETLTGALFQRPPLIAAVK.R	2109.24	0.72		2
			R.ALETLTGALFQRPPLIAAVK.R	2109.24	0.73		3
			R.EIGDYIR.T	864.434	0.91		2
			R.KSLPEEDVAEIQHAEEFLIKPESK.V	2766.42	0.6		4
			R.LHNAIEGGTQLSR.A	1394.73	0.85		2
			R.LHNAIEGGTQLSR.A	1394.73	0.82		3
			R.SGVMSEKDHMVTMHDVLDAQWLYDNHKDESYLR.R	3950.79	0.74		5
			R.TGFINLDKPSNPSSHEVVAWIR.R	2467.27	0.69		3
			R.TGFINLDKPSNPSSHEVVAWIR.R	2467.27	0.66		4
			K.AGLESGAEPGDGDSDTTKK.K	1833.82	0		2
			K.EVVAEVVK.A	871.501	0		2
			K.IMLPGVLR.Y	897.547	0		2
			K.KEVVAEVVK.A	999.596	0		2
			K.QEYVDYSESAKK.E	1445.67	0		2
			R.KSLPEEDVAEIQHAEEFLIKPESK.V	2766.42	0		5
			R.TTHYTPLACGSNPLK.R	1658.81	0		2
			R.TTHYTPLACGSNPLK.R	1658.81	0		3
O75381	PEX14 Peroxisomal membrane protein PEX14	PEX14			0.72	0	3
			K.LRRPEGASNESERD.-	1614.77	0.72		3
			R.GGDGQINEQVEK.L	1272.59	0		2
O75475	PSIP1 PC4 and SFRS1-interacting protein	PSIP1			0.72	0.16	234
			K.GFNEGLWEIDNNPK.V	1631.76	0.69		2
			K.MKGYPHWPAR.V	1241.61	0.88		3
			K.QSNASSDVEVEEK.E	1420.63	0.75		2
			K.TLNGGSDAQDGNQPQHNGESNEDSKDNHEASTK.K	3481.47	0.44		4
			K.VSQVIMEK.S	932.5	0.77		2
			R.DFKPGDLIFAK.M	1249.67	0.94		2
			R.DFKPGDLIFAK.M	1249.67	0.66		3
			R.VDEVPDGAVKPPTNK.L	1564.81	0.57		3
			K.AVDITTPK.A	843.47	0		2
			K.DIFPYSENK.E	1111.52	0		2
			K.IDNLDVNR.C	957.488	0		2
			K.KDEEGQKEEDKPR.K	1586.75	0		3
			K.LPIFFFGTHETAFLGPK.D	1922.02	0		3
			K.NM(15.99491)FLVGEGDSVITQVLNK.S	263.094	0		2
			K.NMFLVGEGDSVITQVLNK.S	1964.01	0		2
			K.QPCPSESDIITEEDK.S	1746.76	0		2
			K.TLNGGSDAQDGNQPQHNGESNEDSK.D	2599.08	0		3
			K.TLNGGSDAQDGNQPQHNGESNEDSKDNHEASTK.K	3481.47	0		5
			R.KGFNEGLWEIDNNPK.V	1759.85	0		3
			R.KQEEQMETEQQNKDEGK.K	2078.93	0		3
			R.KQEEQMETEQQNKDEGKKPEVK.K	2660.28	0		4
			R.VDEVPDGAVKPPTNK.L	1564.81	0		2
P21127	CDK11B Cyclin-dependent kinase 11B	CDK11B			0.72	0	3
			K.TSNLLLSHAGILK.V	1365.8	0.72		3
			R.IEEGTYGVVYR.A	1284.63	0		2
			R.SVEEFQCLNR.I	1280.58	0		2
P42167	TMPO Lamina-associated polypeptide 2, isoforms beta/gam	TMPO			0.72	0.12	2
			K.SELVANNVTLPAGEQR.K	1696.87	0.8		2
			R.SSTPLPTISSSAENTR.Q	1646.81	0.63		2
			K.EMFPYEASTPTGISASCR.R	2003.88	0		2
			K.GPPDFSSDEEREPTPVLGSGAAAAGR.S	2570.21	0		3
			K.HASPILPITEFSDIPR.R	1792.96	0		3
			K.LKSELVANNVTLPAGEQR.K	1939.06	0		3
			R.NRPPLPAGTNSK.G	1250.67	0		2
			R.QEDKDDLDVTELTNEDLLDQLVK.Y	2688.31	0		3
P49792	RANBP2 E3 SUMO-protein ligase RanBP2	RANBP2			0.72	0	2
			K.APGTNVAMASNQAVR.I	1485.74	0.72		2
			K.IAVAVLEETTR.E	1200.67	0		2
			K.QNQTTSAVSTPASSETSK.A	1822.85	0		2
			R.YIASVQGSTPSPR.Q	1361.69	0		2
P62888	RPL30 60S ribosomal protein L30	RPL30			0.72	0	2
			K.LVILANNCPALR.K	1352.76	0.72		2
			K.TGVHHYSGNNIELGTACGK.Y	2014.94	0		3
			R.KSEIEYYAMLAK.T	1444.73	0		2
			R.KSEIEYYAMLAK.T	1444.73	0		3
			R.VCTLAIIDPGDSDIIR.S	1756.9	0		2
Q07021	C1QBP Complement component 1 Q subcomponent-binding prot	C1QBP			0.72	0.12	23
			K.AFVDFLSDEIK.E	1282.64	0.83		2
			K.AFVDFLSDEIKEER.K	1696.83	0.81		2
			K.VEEQEPELTSTPNFVVEVIK.N	2287.17	0.61		2
			K.VEEQEPELTSTPNFVVEVIK.N	2287.17	0.62		3
			K.AFVDFLSDEIKEER.K	1696.83	0		3
			K.ALVLDCHYPEDEVGQEDEAESDIFSIR.E	3136.4	0		3
			K.M(15.99491)SGGWELELNGTEAK.L	149.051	0		2
			R.EVSFQSTGESEWK.D	1512.67	0		2
Q15084	PDIA6 Protein disulfide-isomerase A6	PDIA6			0.72	0	2
			K.LAAVDATVNQVLASR.Y	1526.84	0.72		2
			K.GSFSEQGINEFLR.E	1482.71	0		2
			R.TGEAIVDAALSALR.Q	1385.75	0		2
Q6DKI1	RPL7L1 60S ribosomal protein L7-like 1	RPL7L1			0.72	0.03	23
			R.IDGVSLLVQR.T	1098.64	0.74		2
			R.LESFLHDSWR.Q	1288.62	0.7		3
			K.EMGTPGYR.G	909.402	0		2
			K.IFSGVFVK.V	895.517	0		2
Q8TBK6	ZCCHC10 Zinc finger CCHC domain-containing protein 10	ZCCHC10			0.72	0	2
			R.LLLQQSIGETNVER.K	1598.86	0.72		2
Q8WXA9	SREK1 Splicing regulatory glutamine/lysine-rich protein	SREK1			0.72	0.11	23
			R.ALAFNGVMFGDRPLK.I	1634.86	0.79		3
			R.EAQSFISAAIEPESGK.S	1662.81	0.64		2
			K.INHSNNAIVKPPEMTPQAAAK.E	2231.16	0		3
			K.INHSNNAIVKPPEMTPQAAAK.E	2231.16	0		4
			K.IQHNGNCQLNEENLSTK.T	1998.93	0		3
			R.FAFVEFADQNSVPR.A	1625.78	0		2
			R.TEENKIQHNGNCQLNEENLSTK.T	2600.2	0		3
Q9UQ88	CDK11A Cyclin-dependent kinase 11A	CDK11A			0.72	0	3
			K.TSNLLLSHAGILK.V	1365.8	0.72		3
			R.IEEGTYGVVYR.A	1284.63	0		2
			R.SVEEFQCLNR.I	1280.58	0		2
P23284	PPIB Peptidyl-prolyl cis-trans isomerase B	PPIB			0.73	0	2
			K.TVDNFVALATGEK.G	1363.7	0.73		2
			K.HYGPGWVSMANAGK.D	1473.68	0		2
			K.HYGPGWVSMANAGK.D	1473.68	0		3
			R.VIFGLFGK.T	879.522	0		2
			R.VIKDFMIQGGDFTR.G	1625.82	0		2
P32322	PYCR1 Pyrroline-5-carboxylate reductase 1, mitochondrial	PYCR1			0.73	0	2
			R.LGAQALLGAAK.M	1011.61	0.73		2
P35998	PSMC2 26S proteasome regulatory subunit 7	PSMC2			0.73	0	2
			K.INELTGIK.E	886.512	0.73		2
			K.IINADSEDPK.Y	1100.54	0		2
			K.QTLQSEQPLQVAR.C	1496.79	0		2
P45973	CBX5 Chromobox protein homolog 5	CBX5			0.73	0.06	234
			K.GQVEYLLK.W	948.528	0.88		2
			K.IIGATDSCGDLMFLMK.W	1770.84	0.73		2
			K.NLDCPELISEFMK.K	1594.74	0.73		2
			K.SNFSNSADDIK.S	1196.53	0.7		2
			K.WKDTDEADLVLAK.E	1502.76	0.79		2
			K.WKDTDEADLVLAK.E	1502.76	0.69		3
			K.WKGFSEEHNTWEPEK.N	1903.86	0.8		3
			K.WKGFSEEHNTWEPEK.N	1903.86	0.8		4
			R.KSNFSNSADDIK.S	1324.63	0.7		2
			R.KSNFSNSADDIK.S	1324.63	0.71		3
			K.IIGATDSCGDLM(15.99491)FLMK.W	1251.55	0		2
			K.IIGATDSCGDLMFLM(15.99491)K.W	1642.74	0		2
			K.NLDCPELISEFM(15.99491)K.K	1466.64	0		2
P49756	RBM25 RNA-binding protein 25	RBM25			0.73	0.28	23
			K.LGASNSPGQPNSVK.R	1354.68	0.53		2
			R.RFPVAPLIPYPLITK.E	1725.04	0.93		3
			K.AKENDENCGPTTTVFVGNISEK.A	2410.12	0		3
			K.EDINAIEMEEDKR.D	1590.72	0		3
			K.GAIEVLIR.E	869.534	0		2
			R.DREEDEEDAYER.R	1554.61	0		2
			R.EYSSELNAPSQESDSHPR.K	2032.88	0		3
			R.LLAEGHPDPDAELQR.M	1659.82	0		3
			R.LLIYETEAK.K	1078.59	0		2
P63244	RACK1 Receptor of activated protein C kinase 1	RACK1			0.73	0.01	2
			K.IIVDELKQEVISTSSK.A	1787.99	0.72		2
			K.QEVISTSSK.A	977.503	0.74		2
			K.IIVDELKQEVISTSSK.A	1787.99	0		3
			K.TIIMWK.L	790.441	0		2
Q14692	BMS1 Ribosome biogenesis protein BMS1 homolog	BMS1			0.73	0.06	2
			K.AGLSPANCQSDR.V	1274.57	0.77		2
			K.LLMSDIVFMR.T	1223.64	0.69		2
			K.SGPNTQNEDIEK.E	1330.6	0		2
			K.SRDPIIFSVGWR.R	1431.76	0		3
			R.FWTEVYPGAK.L	1196.59	0		2
			R.LLQDLQLGDEEDAR.K	1613.79	0		2
Q96C36	PYCR2 Pyrroline-5-carboxylate reductase 2	PYCR2			0.73	0	2
			R.LGAQALLGAAK.M	1011.61	0.73		2
O95232	LUC7L3 Luc7-like protein 3	LUC7L3			0.74	0.07	23
			K.ESDTKNEVNGTSEDIKSEGDTQSN.-	2584.11	0.85		3
			K.VEEAQGMMK.L	1021.46	0.78		2
			R.STTSTIESFAAQEK.Q	1498.72	0.71		2
			R.YLQSLLAEVER.R	1319.71	0.71		2
			K.ATVEELKEK.L	1045.57	0		2
			K.ESDTKNEVNGTSEDIK.S	1764.8	0		2
			K.ESDTKNEVNGTSEDIKSEGDTQSN.-	2584.11	0		2
			K.IDVLLQQIEELGSEGK.V	1769.94	0		2
			K.YYLCGFCPAELFTNTR.S	2011.9	0		2
			R.LALSQNQQSSGAAGPTGK.N	1713.86	0		2
			R.VDDHLMGK.Q	913.433	0		2
P07305	H1F0 Histone H1.0	H1F0			0.74	0.15	23
			-.MTENSTSAPAAK.P	1206.56	0.59		2
			-.MTENSTSAPAAKPK.R	1431.7	0.48		2
			-.MTENSTSAPAAKPK.R	1431.7	0.52		3
			K.GVGASGSFR.L	836.414	0.84		2
			K.RLVTTGVLK.Q	985.628	0.89		2
			K.VGENADSQIK.L	1059.52	0.75		2
			K.YSDMIVAAIQAEK.N	1437.72	0.74		2
			K.YSDMIVAAIQAEK.N	1437.72	0.75		3
			M.TENSTSAPAAKPK.R	1300.66	0.57		2
			-.M(15.99491)TENSTSAPAAKPK.R	149.051	0		2
			-.M(15.99491)TENSTSAPAAKPK.R	149.051	0		3
			K.SHYKVGENADSQIK.L	1574.77	0		2
			K.SHYKVGENADSQIK.L	1574.77	0		3
			K.YSDM(15.99491)IVAAIQAEK.N	514.173	0		2
P16402	HIST1H1D Histone H1.3	HIST1H1D			0.74	0.1	23
			K.ALAAAGYDVEK.N	1106.56	0.78		2
			K.ASGPPVSELITK.A	1197.66	0.62		2
			K.GTGASGSFK.L	810.387	0.94		2
			K.KALAAAGYDVEK.N	1234.66	0.71		2
			K.KALAAAGYDVEK.N	1234.66	0.79		3
			K.KVAGAATPK.K	841.502	0.71		2
			R.KASGPPVSELITK.A	1325.76	0.63		2
			R.KASGPPVSELITK.A	1325.76	0.65		3
			R.SGVSLAALK.K	844.502	0.84		2
			R.SGVSLAALKK.A	972.597	0.81		2
			K.ALAAAGYDVEKNNSR.I	1577.78	0		3
P16403	HIST1H1C Histone H1.2	HIST1H1C			0.74	0.1	23
			K.ALAAAGYDVEK.N	1106.56	0.78		2
			K.ASGPPVSELITK.A	1197.66	0.62		2
			K.GTGASGSFK.L	810.387	0.94		2
			K.KALAAAGYDVEK.N	1234.66	0.71		2
			K.KALAAAGYDVEK.N	1234.66	0.79		3
			K.KPAAATVTK.K	885.528	0.71		2
			R.KASGPPVSELITK.A	1325.76	0.63		2
			R.KASGPPVSELITK.A	1325.76	0.65		3
			R.SGVSLAALK.K	844.502	0.84		2
			R.SGVSLAALKK.A	972.597	0.81		2
			K.AKKPAAATVTKK.V	1212.76	0		3
			K.ALAAAGYDVEKNNSR.I	1577.78	0		3
P62304	SNRPE Small nuclear ribonucleoprotein E	SNRPE			0.74	0	2
			K.VMVQPINLIFR.Y	1328.76	0.74		2
			K.GDNITLLQSVSN.-	1259.64	0		2
Q16629	SRSF7 Serine/arginine-rich splicing factor 7	SRSF7			0.74	0.14	23
			K.VYVGNLGTGAGK.G	1134.6	0.92		2
			K.VYVGNLGTGAGKGELER.A	1718.9	0.8		2
			K.VYVGNLGTGAGKGELER.A	1718.9	0.9		3
			R.AFSYYGPLR.T	1072.53	0.78		2
			R.NPPGFAFVEFEDPR.D	1620.76	0.58		2
			R.NPPGFAFVEFEDPR.D	1620.76	0.54		3
			R.NPPGFAFVEFEDPRDAEDAVR.G	2378.1	0.68		3
			R.RPFDPNDR.C	1015.48	0.69		2
			K.GHYAYDCHR.Y	1177.47	0		2
			R.NPPGFAFVEFEDPRDAEDAVR.G	2378.1	0		2
			R.NPPGFAFVEFEDPRDAEDAVRGLDGK.V	2848.35	0		4
			R.VELSTGM(15.99491)PR.R	735.347	0		2
			R.VELSTGMPR.R	988.501	0		2
			R.VRVELSTGM(15.99491)PR.R	990.517	0		2
			R.VRVELSTGM(15.99491)PR.R	990.517	0		3
			R.VRVELSTGMPR.R	1243.67	0		2
Q7L4I2	RSRC2 Arginine/serine-rich coiled-coil protein 2	RSRC2			0.74	0	2
			R.GMGLGFTSSMR.G	1142.52	0.74		2
			K.ALAETGIAVPSYYNPAAVNPM(15.99491)K.F	2149.06	0		2
			K.ALAETGIAVPSYYNPAAVNPMK.F	2277.15	0		2
			R.NLDAQYEMAR.S	1209.54	0		2
			R.NTAMDAQEALAR.R	1289.6	0		2
Q96C57	CUSTOS Protein CUSTOS	CUSTOS			0.74	0.11	23
			R.EAAVSASDILQESAIHSPGTVEK.E	2339.17	0.66		3
			R.LFFTSVPGGR.E	1079.58	0.81		2
			K.VASVDSAVAATTPTSMATVQK.Q	2035.03	0		2
			K.VNEHEQDGNELQTTPEFR.A	2142.96	0		3
			R.AGAANSQLSTSQPSLR.H	1586.8	0		2
Q96IX5	USMG5 Up-regulated during skeletal muscle growth protein	USMG5			0.74	0	2
			M.AGPESDAQYQFTGIK.K	1610.76	0.74		2
			K.YFNSYTLTGR.M	1220.58	0		2
			M.AGPESDAQYQFTGIKK.Y	1738.85	0		3
Q96ME7	ZNF512 Zinc finger protein 512	ZNF512			0.74	0.18	23
			K.IAVYHLQELASAELAK.E	1754.96	0.87		3
			R.LGAVPATSGPTTFK.Q	1345.72	0.61		2
			K.AGDEIDEPSER.E	1216.52	0		2
			K.EFVSESGVK.Y	980.481	0		2
			K.GSVSCPTCQAVGR.K	1377.61	0		2
Q9BYG3	NIFK MKI67 FHA domain-interacting nucleolar phosphoprot	NIFK			0.74	0.14	23
			K.EEIQETQTPTHSR.K	1554.73	0.63		3
			K.GIDYDFPSLILQK.T	1507.79	0.74		2
			K.SQVAELNDDDKDDEIVFK.Q	2079.97	0.91		3
			K.EEIQETQTPTHSR.K	1554.73	0		2
			K.KGIDYDFPSLILQK.T	1635.89	0		3
			K.SQVAELNDDDKDDEIVFK.Q	2079.97	0		2
			K.TVDSQGPTPVCTPTFLER.R	2004.97	0		2
			K.VSGTLDTPEK.T	1045.53	0		2
Q9NQZ2	UTP3 Something about silencing protein 10	UTP3			0.74	0	2
			R.QSQQEAEEEER.E	1361.57	0.74		2
			R.YSGELSGIR.A	980.493	0		2
Q9NZI8	IGF2BP1 Insulin-like growth factor 2 mRNA-binding protein	IGF2BP1			0.74	0.19	23
			K.LNGHQLENHALK.V	1372.72	0.87		3
			R.DQTPDENDQVIVK.I	1499.71	0.6		2
			K.IIGHFYASQMAQR.K	1520.76	0		3
			K.ISYSGQFLVK.S	1140.62	0		2
			K.ITISSLQDLTLYNPER.T	1862.98	0		2
			K.LYIGNLNESVTPADLEK.V	1875.97	0		2
			K.QQQVDIPLR.L	1095.6	0		2
			K.TVNELQNLTAAEVVVPR.D	1852.01	0		2
			K.VSYIPDEQIAQGPENGR.R	1871.9	0		2
			R.LLVPTQYVGAIIGK.E	1470.88	0		2
			R.MVIITGPPEAQFK.A	1429.76	0		2
O75494	SRSF10 Serine/arginine-rich splicing factor 10	SRSF10			0.75	0.06	23
			R.DAEDALHNLDR.K	1267.58	0.73		2
			R.DAEDALHNLDR.K	1267.58	0.76		3
			R.GFAYVQFEDVR.D	1329.64	0.84		2
			R.QIEIQFAQGDR.K	1303.65	0.78		2
			R.QIEIQFAQGDRK.T	1431.75	0.82		2
			R.QIEIQFAQGDRK.T	1431.75	0.74		3
			R.YGPIVDVYVPLDFYTR.R	1916.98	0.71		2
			R.YLRPPNTSLFVR.N	1461.81	0.66		3
			R.DAEDALHNLDRK.W	1395.67	0		2
			R.DAEDALHNLDRK.W	1395.67	0		3
			R.GFAYVQFEDVRDAEDALHNLDR.K	2580.21	0		4
P42704	LRPPRC Leucine-rich PPR motif-containing protein, mitocho	LRPPRC			0.75	0	2
			K.TVLDQQQTPSR.L	1271.65	0.75		2
			K.DTTALSFFHMLNGAALR.G	1864.93	0		3
			K.TVQLTSSELESTLETLK.A	1877.98	0		2
			K.VIEEQLEPAVEK.I	1382.73	0		2
			R.AGDMENAENILTVMR.D	1662.77	0		2
			R.CVANNQVETLEK.L	1403.67	0		2
			R.LIASYCNVGDIEGASK.I	1695.81	0		2
			R.NLLESYHVPELIK.D	1553.85	0		3
Q15029	EFTUD2 116 kDa U5 small nuclear ribonucleoprotein compone	EFTUD2			0.75	0	23
			K.FFDDPMLLELAK.Q	1437.72	0.75		2
			K.ILDAVVAQEPLHR.G	1459.81	0.75		3
			K.STPVTVVLPDTK.G	1255.7	0		2
			R.EGPLCDELIR.N	1200.58	0		2
			R.VLSGTIHAGQPVK.V	1305.74	0		2
			R.VPAGNWVLIEGVDQPIVK.T	1934.07	0		2
Q16795	NDUFA9 NADH dehydrogenase [ubiquinone] 1 alpha subcomplex	NDUFA9			0.75	0	2
			K.NFDFEDVFVK.I	1258.59	0.75		2
			R.VVQHSNVVINLIGR.D	1546.89	0		3
Q9NVP1	DDX18 ATP-dependent RNA helicase DDX18	DDX18			0.75	0.07	23
			K.EMGFTNMTEIQHK.S	1564.7	0.78		2
			K.EMGFTNMTEIQHK.S	1564.7	0.75		3
			K.MVNDAEPDTK.K	1118.49	0.64		2
			K.MVNDAEPDTKK.A	1246.59	0.72		3
			K.VPLSEFDFSWSK.I	1440.69	0.75		2
			R.ELAMQTFGVLK.E	1235.66	0.75		2
			R.GGGGGFGYQK.T	926.425	0.83		2
			R.GHALLILRPEELGFLR.Y	1834.07	0.91		3
			R.NGTGVLILSPTR.E	1226.7	0.74		2
			R.QTMLFSATQTR.K	1282.63	0.69		2
			K.MVNDAEPDTKK.A	1246.59	0		2
			K.NLQCLVIDEADR.I	1444.7	0		2
			K.QKPMNVGLSETQNGGMSQEAVGNIK.V	2617.27	0		3
			R.GHALLILRPEELGFLR.Y	1834.07	0		4
			R.KMVNDAEPDTKK.A	1374.68	0		3
			R.LLDHMQNTPGFMYK.N	1693.8	0		2
			R.LLDHMQNTPGFMYK.N	1693.8	0		3
E9PRG8	C11orf98 Uncharacterized protein C11orf98	C11orf98			0.76	0.01	2
			R.ANITLSGK.K	802.455	0.77		2
			R.VVGAVIDQGLITR.H	1339.78	0.76		2
O76021	RSL1D1 Ribosomal L1 domain-containing protein 1	RSL1D1			0.76	0.14	23
			K.AAESETPGKSPEK.K	1329.64	0.78		3
			K.ATNESEDEIPQLVPIGK.K	1838.93	0.38		2
			K.DDVAPESGDTTVK.K	1332.6	0.63		2
			K.FFTTPSK.S	826.423	0.8		2
			K.KVPVSVNLLSK.N	1182.73	0.76		2
			K.TVSQIISLQTLK.K	1329.79	0.89		2
			K.TVSQIISLQTLKK.E	1457.88	0.75		3
			K.VPVSVNLLSK.N	1054.64	0.81		2
			R.EINDCIGGTVLNISK.S	1631.82	0.76		2
			R.KALPASETPK.A	1040.59	0.61		2
			R.KAVDALLTHCK.S	1254.68	0.84		3
			R.KTASVLSKDDVAPESGDTTVK.K	2148.1	0.61		3
			R.RLLPSLIGR.H	1023.66	0.75		2
			R.SDSEDICLFTK.D	1313.58	0.9		2
			K.AAESETPGKSPEK.K	1329.64	0		2
			K.DDVAPESGDTTVKKPESK.K	1901.92	0		3
			K.SAALPIFSSFVSNWDEATKR.S	2226.11	0		3
P09651	HNRNPA1 Heterogeneous nuclear ribonucleoprotein A1	HNRNPA1			0.76	0.11	234
			K.EDTEEHHLR.D	1164.52	0.6		2
			K.IEVIEIMTDR.G	1217.63	0.78		2
			K.LFIGGLSFETTDESLR.S	1783.9	0.79		2
			K.SESPKEPEQLR.K	1298.65	0.65		2
			K.SESPKEPEQLR.K	1298.65	0.58		3
			K.SESPKEPEQLRK.L	1426.74	0.56		3
			K.YHTVNGHNCEVR.K	1484.66	0.77		3
			R.DYFEQYGK.I	1048.45	0.87		2
			R.EDSQRPGAHLTVK.K	1436.74	0.76		2
			R.EDSQRPGAHLTVK.K	1436.74	0.76		3
			R.GFAFVTFDDHDSVDK.I	1698.75	0.88		2
			R.GFAFVTFDDHDSVDK.I	1698.75	0.59		3
			R.GFGFVTYATVEEVDAAMNARPHK.V	2510.21	0.66		4
			R.NQGGYGGSSSSSSYGSGR.R	1693.69	0.79		2
			R.SSGPYGGGGQYFAK.P	1374.62	0.79		2
			K.EDTEEHHLRDYFEQYGK.I	2195.96	0		4
			K.IEVIEIM(15.99491)TDR.G	845.457	0		2
			K.RGFAFVTFDDHDSVDK.I	1855.86	0		3
			K.SESPKEPEQLRK.L	1426.74	0		2
			K.YHTVNGHNCEVR.K	1484.66	0		2
			R.GFGFVTYATVEEVDAAM(15.99491)NARPHK.V	1805.82	0		4
			R.SHFEQWGTLTDCVVMR.D	1965.89	0		2
			R.SHFEQWGTLTDCVVMR.D	1965.89	0		3
			R.SSGPYGGGGQYFAKPR.N	1627.77	0		3
P11388	TOP2A DNA topoisomerase 2-alpha	TOP2A			0.76	0.24	23
			K.DKLDETGNSLK.V	1218.61	0.97		2
			K.ELILFSNSDNER.S	1435.69	0.73		2
			K.IFDEILVNAADNK.Q	1460.75	1.37		2
			K.NYEDEDSLK.T	1111.47	0.62		2
			K.RDPALNSGVSQKPDPAK.T	1778.93	0.49		3
			K.SVVSDLEADDVK.G	1275.62	0.72		2
			K.TPPLITDYR.E	1074.57	0.75		2
			R.EVTFVPGLYK.I	1151.62	0.91		2
			R.FLEEFITPIVK.V	1334.75	0.86		2
			R.NSTECTLILTEGDSAK.T	1737.81	0.77		2
			K.EKQDEQVGLPGK.G	1326.68	0		2
			K.EQVLEPM(15.99491)LNGTEK.T	844.4	0		2
			K.EQVLEPMLNGTEK.T	1486.73	0		2
			K.GFQQISFVNSIATSK.G	1625.84	0		2
			K.GSVPLSSSPPATHFPDETEITNPVPK.K	2704.34	0		3
			K.IKNENTEGSPQEDGVELEGLK.Q	2286.11	0		3
			K.MQSLDKDIVALMVR.R	1617.86	0		3
			K.NENTEGSPQEDGVELEGLK.Q	2044.93	0		2
			K.QIM(15.99491)ENAEINNIIK.I	390.194	0		2
			K.QIMENAEINNIIK.I	1528.79	0		2
			K.SFGSTCQLSEK.F	1242.56	0		2
			K.TLAVSGLGVVGR.D	1127.67	0		2
			K.TQMAEVLPSPR.G	1227.63	0		2
			K.YGVFPLR.G	850.47	0		2
			R.DPALNSGVSQKPDPAK.T	1622.83	0		2
			R.DPALNSGVSQKPDPAK.T	1622.83	0		3
			R.KEWLTNFMEDR.R	1467.68	0		3
			R.VTIDPENNLISIWNNGK.G	1926.99	0		2
			R.YIFTMLSSLAR.L	1300.68	0		2
P11940	PABPC1 Polyadenylate-binding protein 1	PABPC1			0.76	0.08	23
			K.FGPALSVK.V	817.47	0.8		2
			K.GFGFVSFER.H	1044.5	0.74		2
			K.GYGFVHFETQEAAER.A	1739.79	0.79		3
			R.IVATKPLYVALAQR.K	1541.93	0.63		3
			K.FSPAGPILSIR.V	1156.66	0		2
			R.SLGYAYVNFQQPADAER.A	1928.91	0		2
P22087	FBL rRNA 2-O-methyltransferase fibrillarin	FBL			0.76	0.08	23
			K.MQQENMKPQEQLTLEPYER.D	2392.12	0.71		3
			K.NLVPGESVYGEK.R	1290.65	0.78		2
			R.DHAVVVGVYRPPPK.V	1532.85	0.64		3
			R.GKEDALVTK.N	959.529	0.89		2
			R.IVALNAHTFLR.N	1253.72	0.74		3
			R.VSISEGDDKIEYR.A	1509.73	0.78		3
			K.LAAAILGGVDQIHIKPGAK.V	1872.1	0		3
			K.M(15.99491)QQENMKPQEQLTLEPYER.D	149.051	0		3
			R.VSISEGDDKIEYR.A	1509.73	0		2
P42766	RPL35 60S ribosomal protein L35	RPL35			0.76	0.14	23
			K.KYKPLDLRPK.K	1256.76	1.04		3
			K.QLDDLKVELSQLR.V	1555.86	0.76		2
			K.QLDDLKVELSQLR.V	1555.86	0.76		3
			R.RLNKHEENLK.T	1279.7	0.7		3
			R.VLTVINQTQK.E	1142.67	0.9		2
P43243	MATR3 Matrin-3	MATR3			0.76	0.21	234
			K.ITPENLPQILLQLK.R	1618.97	0.55		2
			K.SFQQSSLSR.D	1038.51	0.64		2
			K.SQAFIEMETR.E	1210.57	1.05		2
			R.GDADQASNILASFGLSAR.D	1791.88	0.51		2
			R.GDADQASNILASFGLSAR.D	1791.88	0.76		3
			R.VIHLSNLPHSGYSDSAVLK.L	2037.07	0.97		4
			R.VVHIMDFQR.G	1143.59	0.88		2
			K.IEELDQENEAALENGIK.N	1913.92	0		2
			K.LCSLFYTNEEVAK.N	1572.75	0		2
			R.DLDELSRYPEDK.I	1478.69	0		2
			R.GPGPLQER.S	852.445	0		2
			R.IGPYQPNVPVGIDYVIPK.T	1969.08	0		2
			R.SQESGYYDR.M	1103.45	0		2
P56385	ATP5ME ATP synthase subunit e, mitochondrial	ATP5ME			0.76	0.11	2
			R.ELAEDDSILK.-	1131.57	0.84		2
			R.YSALFLGVAYGATR.Y	1487.78	0.69		2
			R.YSALFLGVAYGATR.Y	1487.78	0		3
P62263	RPS14 40S ribosomal protein S14	RPS14			0.76	0.21	2
			K.ELGITALHIK.L	1093.65	1.07		2
			K.TPGPGAQSALR.A	1053.56	0.76		2
			R.IEDVTPIPSDSTR.R	1428.71	0.66		2
			K.ADRDESSPYAAMLAAQDVAQR.C	2265.05	0		3
			R.DESSPYAAMLAAQDVAQR.C	1921.88	0		2
P62306	SNRPF Small nuclear ribonucleoprotein F	SNRPF			0.76	0	2
			R.GVEEEEEDGEMRE.-	1536.59	0.76		2
			R.GVEEEEEDGEM(15.99491)RE.-	1251.44	0		2
P62826	RAN GTP-binding nuclear protein Ran	RAN			0.76	0.07	23
			K.SNYNFEKPFLWLAR.K	1784.91	0.71		3
			R.HLTGEFEK.K	959.471	0.81		2
Q14103	HNRNPD Heterogeneous nuclear ribonucleoprotein D0	HNRNPD			0.76	0.21	24
			K.IDASKNEEDEGHSNSSPR.H	1970.86	0.57		4
			K.IFVGGLSPDTPEEK.I	1487.75	0.59		2
			R.GFCFITFK.E	1018.49	0.97		2
			R.GFGFVLFK.E	913.506	0.93		2
			K.IDASKNEEDEGHSNSSPR.H	1970.86	0		3
			K.KYHNVGLSK.C	1044.57	0		2
			K.MFIGGLSWDTTK.K	1354.66	0		2
Q14839	CHD4 Chromodomain-helicase-DNA-binding protein 4	CHD4			0.76	0.19	3
			K.AFSQFVRPLIAAK.N	1446.83	0.9		3
			R.HHYEQQQEDLAR.N	1552.7	0.63		3
			K.AYVSLFMR.H	985.505	0		2
			K.FGTEELFKDEATDGGGDNKEGEDSSVIHYDDK.A	3504.52	0		4
			R.EEEMGEEEEVER.E	1493.58	0		2
			R.GNFLEIK.N	819.449	0		2
			R.WQDIQNDPR.Y	1170.54	0		2
Q14978	NOLC1 Nucleolar and coiled-body phosphoprotein 1	NOLC1			0.76	0.13	234
			K.ANGTSALTAQNGK.A	1231.62	0.91		2
			K.ATGATQQDANASSLLDIYSFWLK.S	2500.23	0.87		2
			K.EAETPQAK.K	872.424	1.11		2
			K.GSPRPQAPK.A	936.514	0.61		2
			K.KSLGTQPPK.K	954.55	0.75		2
			K.LQANGPVAK.K	896.508	0.75		2
			K.LQTPNTFPK.R	1044.56	0.77		2
			K.NKPGPYSSVPPPSAPPPKK.S	1945.05	0.41		3
			K.NKPGPYSSVPPPSAPPPKK.S	1945.05	0.42		4
			K.NSSNKPAVTTK.S	1145.6	0.79		2
			K.RGAAGDWGER.A	1073.5	0.93		2
			K.RVGLPPGK.A	822.508	0.8		2
			K.SLGTQPPK.K	826.455	0.8		2
			K.SPAVKPAAAPK.Q	1035.61	0.68		2
			K.VAGGAAPSKPASAK.K	1210.67	0.72		2
			K.VAGGAAPSKPASAK.K	1210.67	0.74		3
			K.VAGGAAPSKPASAKK.G	1338.76	0.75		3
			Q.KVAGGAAPSKPASAK.K	1338.76	0.76		2
			R.DNQLSEVANK.F	1116.54	0.76		2
			R.EEEIEVDSR.V	1104.49	0.81		2
			R.GAAGDWGER.A	917.399	0.86		2
			R.GGSISVQVNSIK.F	1187.65	0.79		2
			R.KLQANGPVAK.K	1024.6	0.68		2
			R.VADNSFDAK.R	965.445	0.85		2
			R.VADNSFDAKR.G	1121.55	0.81		2
			R.VREEEIEVDSR.V	1359.66	0.82		2
			R.VREEEIEVDSR.V	1359.66	0.8		3
			R.VVPSDLYPLVLGFLR.D	1686.97	0.65		2
			R.VVPSDLYPLVLGFLR.D	1686.97	0.66		3
			V.AGGAAPSKPASAK.K	1111.6	0.7		2
			K.AAESSSDSSDSDSSEDDEAPSKPAGTTK.N	2758.13	0		3
			K.NKPGPYSSVPPPSAPPPK.K	1816.96	0		2
			K.NKPGPYSSVPPPSAPPPK.K	1816.96	0		3
			K.VAGGAAPSKPASAKK.G	1338.76	0		2
Q8IY81	FTSJ3 pre-rRNA processing protein FTSJ3	FTSJ3			0.76	0.14	23
			K.AEGYAEGDLTLYHR.T	1593.74	0.83		3
			K.AQEVAELK.R	886.476	0.69		2
			K.ASEIMVDDEELAQHPATTEDIR.V	2470.14	0.75		3
			K.AVLQEEQANLWFSK.G	1661.84	0.65		2
			K.QPSKEEEEEEEEEQLNQTLAEMK.A	2777.23	1		3
			K.SDDDGFEIVPIEDPAK.H	1745.8	0.65		2
			K.TEIMSPLYQDEAPK.G	1620.77	0.83		2
			R.HVTYVVAK.K	915.518	1.01		2
			R.ILDPEGLALGAVIASSK.K	1652.93	0.64		2
			R.ILDPEGLALGAVIASSK.K	1652.93	0.76		3
			R.KKAEAVVNTVDISER.E	1657.9	0.86		3
			R.LTEVQDDKEEEEEENPLLVPLEEK.A	2854.37	0.52		3
			R.TSVTDFLR.A	937.487	0.88		2
			R.YTFNEDEGELPEWFVQEEK.Q	2389.05	0.74		2
			K.AEAVVNTVDISER.E	1401.71	0		2
			K.GTEASSGTEAATGLEGEEK.D	1822.81	0		2
			R.AANPVDFLSK.A	1060.56	0		2
			R.KKAEAVVNTVDISER.E	1657.9	0		2
			R.LACDFLAR.G	964.48	0		2
			R.RVQATKPQASR.H	1240.7	0		3
Q8NE71	ABCF1 ATP-binding cassette sub-family F member 1	ABCF1			0.76	0	2
			K.AVSEEQQPALK.G	1198.62	0.76		2
			K.AANAAENDFSVSQAEMSSR.Q	1983.86	0		2
			K.NQDEESQEAPELLK.R	1628.75	0		2
			K.STLLLLLTGK.L	1057.67	0		2
			R.MEETPTEYLQR.G	1395.63	0		2
Q9H0A0	NAT10 RNA cytidine acetyltransferase	NAT10			0.76	0.14	2
			R.EELEALFLPYDLK.R	1578.82	0.66		2
			R.QQSAQSQVSTTAENK.T	1605.76	0.86		2
			K.AGPNASIISLK.S	1069.61	0		2
			K.AIEEQMVAAK.D	1088.55	0		2
			R.ALQLLQMYYEGR.F	1483.75	0		2
			R.SLFVVVGDR.G	990.55	0		2
Q9UQ35	SRRM2 Serine/arginine repetitive matrix protein 2	SRRM2			0.76	0.27	234
			K.EDLNGPFLNQLETDPSLDMK.E	2276.07	0.76		2
			K.EETPGQRPAVTETHQLAELNEK.K	2477.22	1.02		3
			K.EETPGQRPAVTETHQLAELNEK.K	2477.22	0.79		4
			K.RPNPDILDHER.K	1360.68	0.77		3
			K.SKDSLVQSCPGSLSLCAGVK.S	2093.03	1.04		3
			K.THTTALAGR.S	926.493	1.21		2
			R.AAFGISDSYVDGSSFDPQR.R	2018.91	1.29		2
			R.AAFGISDSYVDGSSFDPQRR.A	2175.01	1.49		3
			R.EGRPPEPTPAKR.K	1333.71	0.76		3
			R.ENSFGSPLEFR.N	1281.6	0.75		2
			R.GEFSASPMLK.S	1065.52	0.8		2
			R.GSGTNGYVQR.N	1037.49	1.04		2
			R.HSLSGSSPGMK.D	1086.51	0.68		2
			R.IALALTAISLGTARPPPSMSAAGLAAR.M	2577.45	0.4		3
			R.IPAASAAAMNLASAR.T	1413.74	0.57		2
			R.IPAASAAAMNLASAR.T	1413.74	0.61		3
			R.MAPALSGANLTSPR.V	1384.71	0.56		2
			R.NSGPLGTEMNTGFSSEVK.E	1853.85	0.55		2
			R.QSHSESPSLQSK.S	1313.62	0.87		2
			R.QSHSESPSLQSK.S	1313.62	0.83		3
			R.QSHSGSISPYPK.V	1286.63	1.15		3
			R.RGERPDYKGEEELR.R	1732.85	0.71		3
			R.RGERPDYKGEEELR.R	1732.85	0.73		4
			R.RLEAALVK.R	898.56	1.23		2
			R.SAHATAPVNIAGSR.T	1350.7	0.66		3
			R.SCFESSPDPELK.S	1394.6	0.92		2
			R.SSTGPEPPAPTPLLAER.H	1718.88	0.76		2
			R.TAAALAPASLTSAR.M	1299.71	0.6		2
			R.TAPAANLASR.I	970.52	0.6		2
			R.TAVAPSAVNLADPR.T	1380.74	0.48		2
			R.TPAAAAAMNLASPR.T	1340.69	0.36		2
			R.TPAIPTAVNLADSR.T	1424.76	0.47		2
			R.TPTAPAVNLAGAR.T	1237.68	0.53		2
			R.VPLSAYER.V	933.492	0.91		2
			F.GISDSYVDGSSFDPQR.R	1728.76	0		2
			K.AGM(15.99491)SSNQSISSPVLDAVPR.T	277.11	0		2
			K.AGMSSNQSISSPVLDAVPR.T	1914.95	0		2
			K.AQTPPGPSLSGSK.S	1225.63	0		2
			K.DKFSPFPVQDRPESSLVFK.D	2223.14	0		3
			K.DVNPGGKEETPGQRPAVTETHQLAELNEK.K	3144.55	0		4
			K.EQNSALPTSSQDEELMEVVEK.S	2363.09	0		2
			K.EQNSALPTSSQDEELMEVVEK.S	2363.09	0		3
			K.QPAPEPPKPYSLVR.E	1577.86	0		3
			K.QPSSPYEDKDKDKK.E	1663.81	0		3
			K.SEEPAGQILSHLSSELK.E	1823.93	0		2
			K.SEEPAGQILSHLSSELK.E	1823.93	0		3
			K.SKDSLVQSCPGSLSLCAGVK.S	2093.03	0		2
			K.SSTPPGESYFGVSSLQLK.G	1883.93	0		2
			L.RAAFGISDSYVDGSSFDPQR.R	2175.01	0		3
			R.AAFGISDSYVDGSSFDPQRR.A	2175.01	0		2
			R.EGRPPEPTPAK.R	1177.61	0		2
			R.FQSDSSSYPTVDSNSLLGQSR.L	2275.04	0		2
			R.FQSDSSSYPTVDSNSLLGQSR.L	2275.04	0		3
			R.HASSSPESPKPAPAPGSHR.E	1896.93	0		4
			R.HGGSPQPLATTPLSQEPVNPPSEASPTR.D	2852.41	0		3
			R.IALALTAISLGTARPPPSM(15.99491)SAAGLAAR.M	1880.06	0		3
			R.IPAASAAAM(15.99491)NLASAR.T	801.405	0		2
			R.KPIDSLR.D	827.486	0		2
			R.M(15.99491)APALSGANLTSPR.V	149.051	0		2
			R.MGQAPSQSLLPPAQDQPR.S	1920.96	0		2
			R.MSCFSRPSMSPTPLDR.C	1867.84	0		3
			R.NSGPLGTEM(15.99491)NTGFSSEVK.E	904.396	0		2
			R.PSMSPTPLDR.C	1099.53	0		2
			R.QGSITSPQANEQSVTPQR.R	1926.94	0		2
			R.RGEGDAPFSEPGTTSTQRPSSPETATK.Q	2791.31	0		4
			R.SAHATAPVNIAGSR.T	1350.7	0		2
			R.SGSSQELDVKPSASPQER.S	1900.91	0		2
			R.SGSSQELDVKPSASPQER.S	1900.91	0		3
			R.SLSGSSPCPK.Q	1018.48	0		2
			R.SPGMLEPLGSSR.T	1229.61	0		2
			R.SPVPSAFSDQSR.C	1276.6	0		2
			R.SSGHSSSELSPDAVEK.A	1615.73	0		2
			R.TPAAAAAMNLASPR.T	1340.69	0		3
			R.TPAALAALSLTGSGTPPTAANYPSSSR.T	2559.3	0		2
			R.TPAALAALSLTGSGTPPTAANYPSSSR.T	2559.3	0		3
			R.TPMSVLQQAGGSMMDGPGPR.I	2016.93	0		2
			R.TPMSVLQQAGGSMMDGPGPR.I	2016.93	0		3
			R.TPQAPASANLVGPR.S	1377.74	0		2
			R.VPSPTPAPK.E	892.502	0		2
O95478	NSA2 Ribosome biogenesis protein NSA2 homolog	NSA2			0.77	0.18	23
			K.TPQGAVPAYLLDR.E	1399.75	0.59		2
			K.VCFVGDGFTR.K	1156.53	0.94		2
			M.PQNEYIELHR.K	1297.64	0.77		3
			K.ATFCLPILGVK.K	1217.68	0		2
			K.WEVPLPK.V	867.485	0		2
			R.AQGETEVLK.V	973.508	0		2
P07910	HNRNPC Heterogeneous nuclear ribonucleoproteins C1/C2	HNRNPC			0.77	0.2	23
			K.GFAFVQYVNER.N	1328.65	0.78		2
			K.IVGCSVHK.G	898.47	0.98		2
			K.LKGDDLQAIKK.E	1227.72	0.77		3
			K.NDKSEEEQSSSSVK.K	1552.69	0.59		2
			K.NDKSEEEQSSSSVK.K	1552.69	0.39		3
			K.QKVDSLLENLEK.I	1414.77	0.77		3
			R.VFIGNLNTLVVK.K	1315.79	0.84		2
			R.VPPPPPIAR.A	942.565	0.45		2
			K.EAEEGEDDRDSANGEDDS.-	1938.68	0		2
			K.KSDVEAIFSK.Y	1122.59	0		2
			K.LKGDDLQAIK.K	1099.62	0		2
			K.LKGDDLQAIKK.E	1227.72	0		2
			K.SDVEAIFSK.Y	994.497	0		2
			R.M(15.99491)IAGQVLDINLAAEPK.V	149.051	0		2
			R.MIAGQVLDINLAAEPK.V	1681.91	0		2
P08865	RPSA 40S ribosomal protein SA	RPSA			0.77	0	2
			R.AIVAIENPADVSVISSR.N	1739.94	0.77		2
			K.GAHSVGLMWWMLAR.E	1613.8	0		3
			R.ADHQPLTEASYVNLPTIALCNTDSPLR.Y	2996.47	0		3
			R.FTPGTFTNQIQAAFR.E	1697.85	0		2
			R.KSDGIYIINLK.R	1262.72	0		2
P19338	NCL Nucleolin	NCL			0.77	0.07	234
			K.ALVATPGKK.G	883.549	0.77		2
			K.ATFIKVPQNQNGK.S	1443.78	0.81		2
			K.ATFIKVPQNQNGK.S	1443.78	0.7		3
			K.EALNSCNKR.E	1090.52	0.77		2
			K.EAMEDGEIDGNK.V	1306.53	0.7		2
			K.EAMEDGEIDGNKVTLDWAK.P	2120.98	0.78		2
			K.EAMEDGEIDGNKVTLDWAK.P	2120.98	0.81		3
			K.EAMEDGEIDGNKVTLDWAKPK.G	2346.12	0.67		3
			K.EAMEDGEIDGNKVTLDWAKPK.G	2346.12	0.67		4
			K.ESFDGSVR.A	895.404	0.8		2
			K.EVFEDAAEIR.L	1177.56	0.74		2
			K.FGYVDFESAEDLEK.A	1647.73	0.72		2
			K.GFGFVDFNSEEDAK.A	1560.67	0.78		2
			K.GIAYIEFK.T	939.507	0.84		2
			K.GLSEDTTEETLK.E	1321.62	0.74		2
			K.GLSEDTTEETLKESFDGSVR.A	2200.02	0.6		2
			K.GLSEDTTEETLKESFDGSVR.A	2200.02	0.83		3
			K.GYAFIEFASFEDAK.E	1593.74	0.77		2
			K.KVAVATPAK.K	883.549	0.69		2
			K.KVVVSPTK.K	856.538	0.76		2
			K.KVVVSPTKK.V	984.633	0.67		2
			K.NDLAVVDVR.I	999.535	0.8		2
			K.NSTWSGESK.T	994.436	0.8		2
			K.QGTEIDGR.S	874.414	0.86		2
			K.QKVEGTEPTTAFNLFVGNLNFNK.S	2568.31	0.62		3
			K.SKGIAYIEFK.T	1154.63	0.82		2
			K.SKGYAFIEFASFEDAK.E	1809.87	0.76		3
			K.TEADAEKTFEEK.Q	1396.64	0.72		2
			K.TEADAEKTFEEK.Q	1396.64	0.72		3
			K.TGISDVFAK.N	936.492	0.82		2
			K.TLVLSNLSYSATEETLQEVFEK.A	2501.26	0.69		2
			K.TLVLSNLSYSATEETLQEVFEK.A	2501.26	0.83		3
			K.VAVATPAKK.A	883.549	0.7		2
			K.VEGTEPTTAFNLFVGNLNFNK.S	2312.15	0.69		2
			K.VEGTEPTTAFNLFVGNLNFNK.S	2312.15	0.86		3
			K.VTLDWAKPK.G	1056.6	0.88		2
			K.VTQDELK.E	831.434	0.83		2
			K.VVVSPTKK.V	856.538	0.74		2
			R.KFGYVDFESAEDLEK.A	1775.83	0.92		2
			R.KFGYVDFESAEDLEK.A	1775.83	0.65		3
			R.SISLYYTGEK.G	1159.58	0.84		2
			K.EAM(15.99491)EDGEIDGNK.V	349.131	0		2
			K.EAM(15.99491)EDGEIDGNKVTLDWAKPK.G	349.131	0		3
			K.EAM(15.99491)EDGEIDGNKVTLDWAKPK.G	349.131	0		4
			K.EAMEDGEIDGNKVTLDWAKPK.G	2346.12	0		2
			K.EVEEDSEDEEMSEDEEDDSSGEEVVIPQKK.G	3441.4	0		3
			K.KEDSDEEEDDDSEEDEEDDEDEDEDEDEIEPAAMK.A	4120.44	0		3
			K.QKVEGTEPTTAFNLFVGNLNFNK.S	2568.31	0		2
			K.SKGYAFIEFASFEDAK.E	1809.87	0		2
			K.VFGNEIKLEKPK.G	1400.8	0		3
			K.VTQDELKEVFEDAAEIR.L	1991.99	0		2
			K.VTQDELKEVFEDAAEIR.L	1991.99	0		3
			R.IVTDRETGSSK.G	1191.61	0		2
P25440	BRD2 Bromodomain-containing protein 2	BRD2			0.77	0.16	23
			K.DLPDSQQQHQSSK.K	1496.69	0.65		2
			K.TESSSAQQVAVSR.L	1348.66	0.88		2
			K.TKEELALEK.K	1059.58	0.79		2
			R.DAQEFAADVR.L	1120.51	0.48		2
			R.LMFSNCYK.Y	1061.47	0.98		2
			R.LQDVSGQLNSTK.K	1288.66	0.85		2
			R.QLSLDINKLPGEK.L	1453.81	0.75		3
			R.VVHIIQAR.E	934.571	0.65		2
			K.ASGSGGGSAALGPSGFGPSGGSGTK.L	2007.93	0		2
			K.HPMDLSTVK.R	1026.52	0		2
			K.KASGSGGGSAALGPSGFGPSGGSGTK.L	2136.03	0		3
			K.LPGEGNAGLLGLGPEAAAPGK.R	1889.01	0		2
			K.SLHSAGPPLLAVTAAPPAQPLAK.K	2207.25	0		3
			K.VASMPQEEQELVVTIPK.N	1897.99	0		2
			K.YNPPDHDVVAMAR.K	1483.69	0		3
			R.AVHEQLAALSQGPISKPK.R	1874.05	0		3
			R.DSNPEEIEIDFETLKPSTLR.E	2333.15	0		3
P62891	RPL39 60S ribosomal protein L39	RPL39			0.77	0	3
			K.QNRPIPQWIR.M	1306.73	0.77		3
			R.PIPQWIR.M	908.523	0		2
Q59GN2	RPL39P5 Putative 60S ribosomal protein L39-like 5	RPL39P5			0.77	0	3
			K.QNRPIPQWIR.M	1306.73	0.77		3
			R.PIPQWIR.M	908.523	0		2
Q5T3I0	GPATCH4 G patch domain-containing protein 4	GPATCH4			0.77	0.12	234
			K.GNEKEDAAGTSGLGELNSR.E	1903.89	0.77		3
			R.NDADEKHPEHAEQNIR.K	1901.86	0.67		3
			R.NDADEKHPEHAEQNIR.K	1901.86	0.74		4
			R.QKEEEEATASER.N	1405.63	0.96		2
			R.QQHQEEEDILDVR.D	1637.76	0.91		3
			K.EDAAGTSGLGELNSR.E	1475.69	0		2
			K.GNEKEDAAGTSGLGELNSR.E	1903.89	0		2
			K.ILTDEMLLQACEGR.T	1647.8	0		2
			K.TAANLVVETGQDGVQIR.S	1769.93	0		2
			R.GEETVLGGGTR.E	1074.53	0		2
			R.LEAQEQAFLAR.L	1274.66	0		2
			R.LKGQDPGAPQLQSESKPPK.K	2005.07	0		4
			R.QQHQEEEDILDVR.D	1637.76	0		2
			R.QQQEEEDLNLEDRGEETVLGGGTR.E	2702.25	0		3
			R.RQKEEEEATASER.N	1561.73	0		3
			R.YNHPKPNLLYQK.F	1513.8	0		3
Q6P2Q9	PRPF8 Pre-mRNA-processing-splicing factor 8	PRPF8			0.77	0.01	2
			K.EQSQLTATQTR.T	1261.63	0.78		2
			K.TAEEVAALIR.S	1071.59	0.76		2
			K.ELGGLGMLSMGHVLIPQSDLR.W	2223.16	0		3
			K.ITDAYLDQYLWYEADK.R	2006.93	0		2
			K.TEDPDLPAFYFDPLINPISHR.H	2457.2	0		3
			R.AAVMHDILDMMPEGIK.Q	1769.85	0		3
			R.AVFWDIK.N	877.47	0		2
			R.DINLQDEDWNEFNDINK.I	2121.93	0		2
			R.EELGLIEQAYDNPHEALSR.I	2184.05	0		3
			R.TNHIYVSSDDIK.E	1390.67	0		2
			R.VQMLLSDR.F	960.506	0		2
			R.YIQPWESEFIDSQR.V	1797.84	0		2
Q9BRL6	SRSF8 Serine/arginine-rich splicing factor 8	SRSF8			0.77	0.21	23
			K.VDNLTYR.T	879.445	1.16		2
			R.DAQDAEAAMDGAELDGR.E	1733.72	0.66		2
			R.VGDVYIPR.E	917.497	1.05		2
			R.YGGSHYSSSGYSNSR.Y	1607.66	0.76		2
			R.YGGSHYSSSGYSNSR.Y	1607.66	0.77		3
			R.RDAQDAEAAMDGAELDGR.E	1889.82	0		3
Q9NX58	LYAR Cell growth-regulating nucleolar protein	LYAR			0.77	0.13	3
			K.VKDAVEQQGEVKK.N	1456.79	0.68		3
			R.SEEELLVIFNKK.I	1447.79	0.86		3
			K.EQDQRPLHPVANPHAEISTK.V	2267.15	0		4
			K.GQEADLEAGGEEVPEANGSAGK.R	2114.94	0		2
			K.LPEHPEGGEPEDDEAPAK.G	1915.84	0		3
			K.QAPDNEITIK.K	1127.58	0		2
			K.VKDAVEQQGEVK.K	1328.69	0		2
			K.VKDAVEQQGEVKK.N	1456.79	0		2
			R.ELLEQISAFDNVPR.K	1629.84	0		2
			R.SEEELLVIFNK.K	1319.7	0		2
O75607	NPM3 Nucleoplasmin-3	NPM3			0.78	0.2	234
			K.DECNVVEVVAR.N	1288.61	1.02		2
			R.NHDHQEIAVPVANLK.L	1683.87	0.92		3
			R.NHDHQEIAVPVANLK.L	1683.87	0.62		4
			R.VPAPVTMDSFFFGCELSGHTR.S	2355.09	0.65		3
			M.LSLDDFQLQPPVTFR.L	1775.93	0		2
			R.NHDHQEIAVPVANLK.L	1683.87	0		2
O95251	KAT7 Histone acetyltransferase KAT7	KAT7			0.78	0.13	2
			R.LQGQITEGSNMIK.T	1417.72	0.88		2
			R.SQQQPTPVTPK.K	1209.64	0.69		2
			K.HPPGDEIYR.K	1082.51	0		2
			R.FHESYNFNMK.C	1315.57	0		3
P07195	LDHB L-lactate dehydrogenase B chain	LDHB			0.78	0	2
			K.SADTLWDIQK.D	1175.58	0.78		2
			K.LIAPVAEEEATVPNNK.I	1693.89	0		2
P0C0S5	H2AFZ Histone H2A.Z	H2AFZ			0.78	0.08	2
			R.AGLQFPVGR.I	943.524	0.78		2
			R.GDEELDSLIK.A	1117.55	0.76		2
			R.HLQLAIR.G	849.519	0.9		2
			K.ATIAGGGVIPHIHK.S	1369.78	0		3
P20674	COX5A Cytochrome c oxidase subunit 5A, mitochondrial	COX5A			0.78	0	3
			Y.SHGSQETDEEFDAR.W	1606.65	0.78		3
			R.WVTYFNKPDIDAWELR.K	2053.01	0		3
			Y.SHGSQETDEEFDAR.W	1606.65	0		2
P25705	ATP5F1A ATP synthase subunit alpha, mitochondrial	ATP5F1A			0.78	0.11	234
			K.AVDSLVPIGR.G	1025.59	0.77		2
			K.FENAFLSHVVSQHQALLGTIR.A	2367.25	1.01		3
			K.FENAFLSHVVSQHQALLGTIR.A	2367.25	0.84		4
			K.HALIIYDDLSK.Q	1286.69	0.85		2
			K.TGTAEMSSILEER.I	1422.67	0.73		2
			K.TSIAIDTIINQK.R	1315.73	0.86		2
			R.ILGADTSVDLEETGR.V	1574.78	0.78		2
			R.QMSLLLR.R	859.495	0.99		2
			R.TGAIVDVPVGEELLGR.V	1623.88	0.64		2
			R.VLSIGDGIAR.V	999.571	0.73		2
			R.VVDALGNAIDGK.G	1170.62	0.75		2
			K.RLTDADAMK.Y	1019.51	0		2
			R.EAYPGDVFYLHSR.L	1552.73	0		2
			R.EAYPGDVFYLHSR.L	1552.73	0		3
			R.STVAQLVK.R	844.502	0		2
P26368	U2AF2 Splicing factor U2AF 65 kDa subunit	U2AF2			0.78	0.19	23
			K.AMQGLTGR.K	832.423	1.11		2
			R.GAKEEHGGLIR.S	1165.62	0.72		2
			R.LGGLTQAPGNPVLAVQINQDK.N	2133.16	0.68		3
			R.SVDETTQAMAFDGIIFQGQSLK.I	2386.16	0.84		2
			K.LFIGGLPNYLNDDQVK.E	1805.94	0		2
			K.SIEIPRPVDGVEVPGCGK.I	1908.98	0		3
			R.LGGLTQAPGNPVLAVQINQDK.N	2133.16	0		2
			R.SVDETTQAM(15.99491)AFDGIIFQGQSLK.I	980.412	0		2
P26583	HMGB2 High mobility group protein B2	HMGB2			0.78	0.41	24
			K.MSSYAFFVQTCR.E	1495.66	1.49		2
			K.RPPSAFFLFCSEHRPK.I	1975.99	0.78		4
			K.SKFEDMAK.S	954.448	0.77		2
			K.HPDSSVNFAEFSK.K	1463.67	0		2
			K.HPDSSVNFAEFSK.K	1463.67	0		3
			K.IKSEHPGLSIGDTAK.K	1551.83	0		2
			K.KHPDSSVNFAEFSK.K	1591.76	0		3
			K.KKNEPEDEEEEEEEEDEDEEEEDED.E	3126.12	0		3
			K.LGEM(15.99491)WSEQSAK.D	448.199	0		2
			K.LGEMWSEQSAK.D	1264.58	0		2
			K.M(15.99491)SSYAFFVQTCR.E	149.051	0		2
			K.SEHPGLSIGDTAK.K	1310.65	0		2
P60842	EIF4A1 Eukaryotic initiation factor 4A-I	EIF4A1			0.78	0.2	23
			K.GYDVIAQAQSGTGK.T	1393.68	0.78		2
			R.GFKDQIYDIFQK.L	1500.76	0.45		3
			R.VLITTDLLAR.G	1113.68	0.82		2
			K.M(15.99491)FVLDEADEMLSR.G	149.051	0		2
			R.GIYAYGFEKPSAIQQR.A	1827.93	0		2
			R.GIYAYGFEKPSAIQQR.A	1827.93	0		3
P68104	EEF1A1 Elongation factor 1-alpha 1	EEF1A1			0.78	0.12	23
			K.IGGIGTVPVGR.V	1024.6	0.78		2
			K.STTTGHLIYK.C	1119.59	0.79		2
			K.YYVTIIDAPGHR.D	1403.72	0.69		3
			R.EHALLAYTLGVK.Q	1313.73	0.89		2
			R.EHALLAYTLGVK.Q	1313.73	0.88		3
			R.QTVAVGVIK.A	913.56	0.75		2
			R.VETGVLKPGMVVTFAPVNVTTEVK.S	2515.38	0.53		3
			K.SGDAAIVDMVPGKPMCVESFSDYPPLGR.F	2995.4	0		3
			R.VETGVLKPGM(15.99491)VVTFAPVNVTTEVK.S	1029.55	0		3
			R.VETGVLKPGMVVTFAPVNVTTEVK.S	2515.38	0		2
Q00839	HNRNPU Heterogeneous nuclear ribonucleoprotein U	HNRNPU			0.78	0.18	234
			K.AEGGGGGGRPGAPAAGDGK.T	1537.72	0.62		2
			K.DIDIHEVR.I	995.504	0.91		2
			K.DLPEHAVLK.M	1020.56	0.84		2
			K.EKPYFPIPEEYTFIQNVPLEDR.V	2724.35	0.6		3
			K.KAEGGGGGGRPGAPAAGDGK.T	1665.82	0.55		3
			K.KAEGGGGGGRPGAPAAGDGKTEQK.G	2153.07	0.74		4
			K.KKAEGGGGGGRPGAPAAGDGK.T	1793.91	0.56		4
			K.LLEQYKEESKK.A	1393.75	0.84		2
			K.MCLFAGFQR.K	1128.52	1.07		2
			K.NGQDLGVAFK.I	1047.53	0.9		2
			K.SSGPTSLFAVTVAPPGAR.Q	1713.9	0.59		2
			K.SSGPTSLFAVTVAPPGAR.Q	1713.9	0.62		3
			K.VSELKEELK.K	1073.6	0.71		2
			K.VSELKEELKK.R	1201.69	0.85		2
			K.YNILGTNTIMDK.M	1381.69	1.13		2
			R.KAVVVCPK.D	899.526	0.96		2
			R.LQAALDDEEAGGRPAMEPGNGSLDLGGDSAGR.S	3126.44	0.52		3
			R.NFILDQTNVSAAAQR.R	1646.84	0.83		2
			K.AEGGGGGGRPGAPAAGDGKTEQK.G	2024.97	0		3
			K.KAEGGGGGGRPGAPAAGDGKTEQK.G	2153.07	0		3
			K.KDCEVVMMIGLPGAGK.T	1703.84	0		2
			K.KKAEGGGGGGRPGAPAAGDGKTEQK.G	2281.16	0		4
			K.LLEQYKEESK.K	1265.65	0		2
			K.LLEQYKEESK.K	1265.65	0		3
			K.M(15.99491)CLFAGFQR.K	149.051	0		2
			K.NQSQGYNQWQQGQFWGQKPWSQHYHQGYY.-	3659.61	0		3
			K.TCNCETEDYGEK.F	1504.54	0		2
			K.YNILGTNTIM(15.99491)DK.M	1138.57	0		2
			R.LQAALDDEEAGGRPAM(15.99491)EPGNGSLDLGGDSAGR.S	1642.76	0		3
			R.NFILDQTNVSAAAQR.R	1646.84	0		3
Q02878	RPL6 60S ribosomal protein L6	RPL6			0.78	4.66	23
			K.AIPQLQGYLR.S	1157.66	0.76		2
			K.AVDSQILPK.I	969.549	0.75		2
			K.EKYEITEQR.K	1194.59	0.77		2
			K.EKYEITEQR.K	1194.59	20		3
			K.HLTDAYFK.K	993.492	0.94		2
			K.QLASGLLLVTGPLVLNR.V	1763.07	0.75		2
			K.QLASGLLLVTGPLVLNR.V	1763.07	0.88		3
			K.VLATVTKPVGGDK.N	1283.74	0.76		2
			K.VLATVTKPVGGDK.N	1283.74	0.77		3
			K.YEITEQR.K	937.451	0.9		2
			R.ASITPGTILIILTGR.H	1524.92	0.78		2
			R.ASITPGTILIILTGR.H	1524.92	0.83		3
			R.HQEGEIFDTEK.E	1331.6	0.8		2
			R.HQEGEIFDTEKEK.Y	1588.74	0.78		3
			R.SVFALTNGIYPHK.L	1445.77	0.84		2
			R.SVFALTNGIYPHK.L	1445.77	0.78		3
			R.YYPTEDVPR.K	1138.53	0.66		2
			K.EKVLATVTKPVGGDK.N	1540.88	0		2
			K.KPFSQHVR.K	997.546	0		2
			R.HQEGEIFDTEK.E	1331.6	0		3
			R.HQEGEIFDTEKEK.Y	1588.74	0		2
			R.HQEGEIFDTEKEKYEITEQR.K	2509.18	0		3
Q12788	TBL3 Transducin beta-like protein 3	TBL3			0.78	0.08	2
			K.DVTEAEQAEEQAR.Q	1474.65	0.73		2
			R.VNILEVASGAVLR.S	1339.78	0.84		2
			K.NTAPDNGPILLQAQTTQR.C	1938	0		2
			K.SPGLYFLTAGDQGTLR.V	1694.86	0		2
			R.GTQLLSSGSDGLVK.L	1360.72	0		2
Q5VTE0	EEF1A1P5 Putative elongation factor 1-alpha-like 3	EEF1A1P5			0.78	0.12	23
			K.IGGIGTVPVGR.V	1024.6	0.78		2
			K.STTTGHLIYK.C	1119.59	0.79		2
			K.YYVTIIDAPGHR.D	1403.72	0.69		3
			R.EHALLAYTLGVK.Q	1313.73	0.89		2
			R.EHALLAYTLGVK.Q	1313.73	0.88		3
			R.QTVAVGVIK.A	913.56	0.75		2
			R.VETGVLKPGMVVTFAPVNVTTEVK.S	2515.38	0.53		3
			K.SGDAAIVDMVPGKPMCVESFSDYPPLGR.F	2995.4	0		3
			R.VETGVLKPGM(15.99491)VVTFAPVNVTTEVK.S	1029.55	0		3
			R.VETGVLKPGMVVTFAPVNVTTEVK.S	2515.38	0		2
Q71UI9	H2AFV Histone H2A.V	H2AFV			0.78	0.08	2
			R.AGLQFPVGR.I	943.524	0.78		2
			R.GDEELDSLIK.A	1117.55	0.76		2
			R.HLQLAIR.G	849.519	0.9		2
			K.ATIAGGGVIPHIHK.S	1369.78	0		3
Q8NC51	SERBP1 Plasminogen activator inhibitor 1 RNA-binding prot	SERBP1			0.78	9.62	23
			K.SAAQAAAQTNSNAAGK.Q	1459.7	0.78		2
			R.KPNEGADGQWK.K	1228.58	0.77		2
			R.RFEKPLEEK.G	1174.63	20		3
			R.RPDQQLQGEGK.I	1254.63	0.71		2
			K.EETQPPVALKK.E	1238.69	0		2
Q9BQ48	MRPL34 39S ribosomal protein L34, mitochondrial	MRPL34			0.78	0	2
			R.LSTPAGVQVILR.R	1252.75	0.78		2
Q9UMY1	NOL7 Nucleolar protein 7	NOL7			0.78	0.11	23
			K.LTTASQTNIK.K	1075.59	0.6		2
			R.AAVQFLNNAWGIQK.K	1558.83	0.78		2
			R.QQAAQAFIHNSLYGPGTNR.T	2073.02	0.81		3
Q9Y2X3	NOP58 Nucleolar protein 58	NOP58			0.78	0.11	23
			K.EAHEPLAVADAK.L	1249.63	0.71		2
			K.EAHEPLAVADAK.L	1249.63	0.7		3
			K.FQDTAEALAAFTALMEGK.I	1913.93	0.72		2
			K.HAASTVQILGAEK.A	1323.71	0.81		2
			K.HAASTVQILGAEK.A	1323.71	0.88		3
			K.IEQVDKEDEITEK.K	1574.77	0.81		3
			K.KLQEVDSLWK.E	1244.68	0.89		2
			K.LNLSCIHSPVVNELMR.G	1880.96	0.6		3
			K.LQEVDSLWK.E	1116.58	0.7		2
			K.LSELLPEEVEAEVK.A	1583.83	0.71		2
			K.TYDPSGDSTLPTCSK.K	1627.7	0.68		2
			K.VAEEEETSVK.K	1119.53	0.8		2
			K.VEEEEEEKVAEEEETSVK.K	2121.95	0.83		3
			K.VKVEEEEEEK.V	1246.59	0.87		2
			K.VKVEEEEEEKVAEEEETSVK.K	2349.12	0.92		3
			K.YGLIYHASLVGQTSPK.H	1732.91	0.83		3
			R.EMAAMCLGLAHSLSR.Y	1645.77	0.75		3
			R.KIEQVDKEDEITEK.K	1702.86	0.66		2
			R.KIEQVDKEDEITEK.K	1702.86	0.7		3
			R.KIEQVDKEDEITEKK.A	1830.96	0.86		3
			R.LIAHAGSLLNLAK.H	1319.79	0.78		2
			R.LIAHAGSLLNLAK.H	1319.79	0.87		3
			R.SQMDGLIPGVEPR.E	1397.7	0.66		2
			R.YDAFGEDSSSAMGVENR.A	1833.75	0.79		2
			R.YDAFGEDSSSAMGVENR.A	1833.75	0.43		3
			K.EFETPEK.A	878.402	0		2
			K.FQDTAEALAAFTALM(15.99491)EGK.I	1598.77	0		2
			K.IISDNLTYCK.C	1225.6	0		2
			K.VAEEEETSVKK.K	1247.62	0		2
			K.VEEEEEEKVAEEEETSVK.K	2121.95	0		2
			K.VKVEEEEEEKVAEEEETSVK.K	2349.12	0		4
			K.YGLIYHASLVGQTSPK.H	1732.91	0		2
			R.KIEQVDKEDEITEKK.A	1830.96	0		4
			R.SQM(15.99491)DGLIPGVEPR.E	364.142	0		2
			R.YDAFGEDSSSAM(15.99491)GVENR.A	1278.47	0		2
Q9Y3U8	RPL36 60S ribosomal protein L36	RPL36			0.78	0.08	23
			K.REELSNVLAAMR.K	1387.72	0.61		3
			R.EELSNVLAAMR.K	1231.62	0.81		2
			R.EVCGFAPYER.R	1226.54	0.78		2
			R.KREELSNVLAAMR.K	1515.82	0.76		3
			R.YPMAVGLNK.G	991.516	0.81		2
			R.EELSNVLAAM(15.99491)R.K	1075.52	0		2
			R.KREELSNVLAAM(15.99491)R.K	1359.72	0		3
			R.YPM(15.99491)AVGLNK.G	409.167	0		2
O75683	SURF6 Surfeit locus protein 6	SURF6			0.79	0	3
			K.KICSHSAPEQQAR.T	1510.73	0.79		3
			K.VEVSEDEPASK.A	1188.55	0		2
			R.KAEEATEAQEVVEATPEGACTEPR.E	2602.19	0		3
P22626	HNRNPA2B1 Heterogeneous nuclear ribonucleoproteins A2/B1	HNRNPA2B1			0.79	0.09	23
			K.EDTEEHHLR.D	1164.52	0.6		2
			K.IDTIEIITDR.Q	1187.64	0.79		2
			K.LFIGGLSFETTEESLR.N	1797.91	0.93		2
			K.YHTINGHNAEVR.K	1409.68	0.84		2
			K.YHTINGHNAEVR.K	1409.68	0.82		3
			R.DYFEEYGK.I	1049.43	0.86		2
			R.EESGKPGAHVTVK.K	1337.69	0.72		2
			R.EESGKPGAHVTVK.K	1337.69	0.72		3
			R.EESGKPGAHVTVKK.L	1465.79	0.8		3
			R.GFGFVTFDDHDPVDK.I	1694.76	0.72		2
			R.GFGFVTFDDHDPVDK.I	1694.76	0.7		3
			R.GGGGNFGPGPGSNFR.G	1376.62	0.65		2
			R.NMGGPYGGGNYGPGGSGGSGGYGGR.S	2189.9	0.68		2
			R.NYYEQWGK.L	1086.48	0.81		2
			R.QEMQEVQSSR.S	1220.55	0.83		2
			K.RGFGFVTFDDHDPVDK.I	1851.86	0		3
			R.GFGDGYNGYGGGPGGGNFGGSPGYGGGR.G	2495.04	0		2
			R.GFGDGYNGYGGGPGGGNFGGSPGYGGGR.G	2495.04	0		3
			R.GGNFGFGDSR.G	1012.44	0		2
			R.KLFIGGLSFETTEESLR.N	1927.01	0		3
			R.NMGGPYGGGNYGPGGSGGSGGYGGR.S	2189.9	0		3
			R.QEM(15.99491)QEVQSSR.S	406.152	0		2
P46087	NOP2 Probable 28S rRNA (cytosine(4447)-C(5))-methyltran	NOP2			0.79	0.14	23
			K.GADSELSTVPSVTK.T	1389.7	0.78		2
			K.GAETELVR.F	873.456	0.85		2
			K.GISAGAVQTAGK.K	1058.57	0.79		2
			K.TQASSSFQDSSQPAGK.A	1624.73	0.56		2
			K.TSYMAQLMK.N	1071.51	1.08		2
			R.FLPAVSDENSKR.L	1361.69	0.73		3
			R.GVNLDPLGK.W	911.508	0.76		2
			R.IQDIVGILR.D	1025.62	0.99		2
			R.LGSVEAPK.T	799.444	0.81		2
			R.LGVTNTIISHYDGR.Q	1544.79	0.93		3
			R.LVPTGLDFGQEGFTR.F	1635.83	0.63		2
			R.VLLDAPCSGTGVISK.D	1515.8	0.79		2
			K.ELLLSAIDSVNATSK.T	1559.84	0		2
			K.FSNSIPQSQTGNSETATPTNVDLPQVIPK.S	3070.53	0		3
			K.GTDTQTPAVLSPSK.T	1400.71	0		2
			K.NTGVILANDANAER.L	1456.73	0		2
			R.DLAQALINR.G	1012.57	0		2
			R.FLPAVSDENSKR.L	1361.69	0		2
			R.LGVTNTIISHYDGR.Q	1544.79	0		2
			R.RRDLAQALINR.G	1324.77	0		3
P51572	BCAP31 B-cell receptor-associated protein 31	BCAP31			0.79	0.13	23
			K.KYMEENDQLKK.G	1424.7	0.69		3
			K.LDVGNAEVK.L	943.497	0.9		2
			K.LKDELASTK.Q	1003.55	0.89		2
			K.LQAAVDGPMDK.K	1143.56	0.65		2
			K.AENQVLAMR.K	1030.52	0		2
P51991	HNRNPA3 Heterogeneous nuclear ribonucleoprotein A3	HNRNPA3			0.79	0.13	234
			K.EDTEEYNLR.D	1167.5	0.75		2
			K.IETIEVMEDR.Q	1233.59	0.79		2
			K.IFVGGIKEDTEEYNLR.D	1882.95	0.79		2
			K.IFVGGIKEDTEEYNLR.D	1882.95	0.83		3
			K.YHTINGHNCEVK.K	1470.67	1.01		2
			K.YHTINGHNCEVK.K	1470.67	0.92		3
			R.EDSVKPGAHLTVK.K	1379.74	0.85		2
			R.EDSVKPGAHLTVK.K	1379.74	0.75		3
			R.GFAFVTFDDHDTVDK.I	1712.77	0.94		3
			R.RGEEGHDPKEPEQLRK.L	1903.95	0.53		4
			R.SSGSPYGGGYGSGGGSGGYGSR.R	1909.78	0.75		2
			R.GFAFVTFDDHDTVDK.I	1712.77	0		2
			R.RGEEGHDPKEPEQLR.K	1775.86	0		3
P62318	SNRPD3 Small nuclear ribonucleoprotein Sm D3	SNRPD3			0.79	0.04	2
			R.FLILPDMLK.N	1088.63	0.76		2
			R.VAQLEQVYIR.G	1217.68	0.82		2
P62910	RPL32 60S ribosomal protein L32	RPL32			0.79	0.12	234
			K.ELEVLLMCNK.S	1247.63	0.78		2
			K.FLVHNVK.E	855.497	1.12		2
			K.GQILMPNIGYGSNK.K	1490.76	0.87		2
			K.GQILMPNIGYGSNKK.T	1618.85	0.74		2
			K.GQILMPNIGYGSNKK.T	1618.85	0.76		3
			K.HMLPSGFR.K	943.47	0.82		2
			K.SYCAEIAHNVSSK.N	1464.67	0.85		2
			K.SYCAEIAHNVSSK.N	1464.67	0.79		3
			R.FKGQILMPNIGYGSNKK.T	1895.02	0.79		3
			R.FKGQILMPNIGYGSNKK.T	1895.02	0.61		4
			R.KFLVHNVK.E	983.592	0.83		2
			K.ELEVLLM(15.99491)CNK.S	845.457	0		2
			K.GQILM(15.99491)PNIGYGSNK.K	560.299	0		2
			K.GQILM(15.99491)PNIGYGSNKK.T	560.299	0		2
			K.GQILM(15.99491)PNIGYGSNKK.T	560.299	0		3
			K.HM(15.99491)LPSGFR.K	286.11	0		2
			K.TKHM(15.99491)LPSGFR.K	515.253	0		3
			K.TKHMLPSGFR.K	1172.61	0		2
			R.FKGQILM(15.99491)PNIGYGSNK.K	835.463	0		2
			R.FKGQILM(15.99491)PNIGYGSNKK.T	835.463	0		3
			R.FKGQILM(15.99491)PNIGYGSNKK.T	835.463	0		4
			R.FKGQILMPNIGYGSNK.K	1765.92	0		3
Q14974	KPNB1 Importin subunit beta-1	KPNB1			0.79	0.11	2
			K.LAATNALLNSLEFTK.A	1604.88	0.79		2
			K.SNEILTAIIQGMR.K	1444.77	0.87		2
			R.AAVENLPTFLVELSR.V	1657.9	0.66		2
			K.TTLVIMER.L	961.527	0		2
			K.VQHQDALQISDVVMASLLR.M	2123.12	0		3
			R.VLANPGNSQVAR.V	1224.66	0		2
Q15233	NONO Non-POU domain-containing octamer-binding protein	NONO			0.79	0.2	23
			K.AGEVFIHK.D	899.486	0.97		2
			K.GIVEFSGKPAAR.K	1230.67	0.79		3
			K.VELDNMPLR.G	1085.55	0.79		2
			R.AAPGAEFAPNKR.R	1227.64	0.42		2
			R.AVVIVDDR.G	885.492	0.83		2
			R.AAPGAEFAPNKR.R	1227.64	0		3
			R.CSEGSFLLTTFPRPVTVEPMDQLDDEEGLPEK.L	3637.71	0		3
			R.FAQPGSFEYEYAM(15.99491)R.W	1538.64	0		2
			R.FGQAATMEGIGAIGGTPPAFNR.A	2163.06	0		2
			R.MEELHNQEVQK.R	1383.65	0		2
			R.MGQMAMGGAMGINNR.G	1537.66	0		2
			R.PVTVEPMDQLDDEEGLPEK.L	2140.99	0		2
			R.RM(15.99491)EELHNQEVQK.R	305.152	0		3
			R.RMEELHNQEVQK.R	1539.75	0		2
			R.RMEELHNQEVQK.R	1539.75	0		3
Q8IYB3	SRRM1 Serine/arginine repetitive matrix protein 1	SRRM1			0.79	0.42	234
			K.AVAAAAAAAVTPAAIAAATTTLAQEEPVAAPEPK.K	3114.66	0.79		3
			K.AVAAAAAAAVTPAAIAAATTTLAQEEPVAAPEPK.K	3114.66	0.68		4
			K.EPSVQEATSTSDILK.V	1603.79	1.44		2
			K.FAECLEK.K	895.411	1.41		2
			K.KETESEAEDNLDDLEK.H	1863.82	0.55		2
			K.KETESEAEDNLDDLEK.H	1863.82	0.56		3
			K.MAAADSVQQR.R	1075.51	1.55		2
			K.MMQINLTGFLNGK.N	1465.74	1.42		2
			K.VKEPSVQEATSTSDILK.V	1830.96	1.28		2
			K.VKEPSVQEATSTSDILK.V	1830.96	1.28		3
			K.VNLEVIKPWITK.R	1438.85	1.24		3
			K.VPKPEPIPEPK.E	1229.7	0.78		3
			R.KVELSESEEDKGGK.M	1533.75	0.59		2
			R.KVELSESEEDKGGK.M	1533.75	0.66		3
			R.SVSGSPEPAAK.K	1028.51	0.26		2
			K.M(15.99491)AAADSVQQR.R	149.051	0		2
			K.M(15.99491)MQINLTGFLNGK.N	149.051	0		2
			R.APQTSSSPPPVR.R	1222.63	0		2
Q8N9T8	KRI1 Protein KRI1 homolog	KRI1			0.79	0.2	23
			R.EEAETPAEATGKPQR.D	1612.77	0.49		3
			R.LQAFGLNPK.R	986.555	0.79		2
			R.VNAAFAAR.Y	818.44	0.87		2
			K.AQEEADYIEWLK.G	1493.7	0		2
			K.EYWNDPELDEGER.F	1650.68	0		2
			R.AFVEDSEDEDGAGEGGSSLLQK.R	2239.98	0		2
			R.EEAETPAEATGKPQR.D	1612.77	0		2
			R.FEEPDSASVK.T	1107.51	0		2
			R.LLGPTVMLGGCEFSR.Q	1635.81	0		2
			R.LQETSSQSYVEEQK.Q	1654.77	0		2
			R.TVVPCDFGLSTEEILAADDKELNR.W	2692.31	0		3
Q8TDN6	BRIX1 Ribosome biogenesis protein BRX1 homolog	BRIX1			0.79	0.64	234
			K.IFQGSFGGPTLYENPHYQSPNMHR.R	2777.28	0.79		4
			K.RNEIDAEPPAKR.H	1394.73	2.48		3
			R.FVLNLIK.I	845.538	0.94		2
			R.HATAEEVEEEER.D	1427.62	0.78		2
			R.HATAEEVEEEER.D	1427.62	0.69		3
			R.HATAEEVEEEERDR.I	1698.74	0.68		3
			R.HLMQDLR.M	911.465	0.88		2
			K.FLVQNIHTLAELK.M	1524.87	0		3
			K.SQPFVDHVFTFTILDNR.I	2036.02	0		3
			K.TLLPHDPTADVFVTPAEEKPIEIQWVKPEPK.V	3525.87	0		5
Q9BU76	MMTAG2 Multiple myeloma tumor-associated protein 2	MMTAG2			0.79	0.07	2
			K.EDFAEVCK.R	996.422	0.83		2
			R.EALLAALGYK.N	1047.6	0.79		2
			R.GGQDQFNWEDVK.T	1421.62	0.69		2
			R.LLGLGSASGSVGR.V	1172.65	0.79		2
			R.VESGGPGTSAASAR.R	1245.59	0.89		2
			K.EDFAEVCKR.E	1152.52	0		2
			K.LGLSVFTHHR.V	1165.64	0		2
			R.ENYLGNSLM(15.99491)APVGR.W	1039.46	0		2
			R.ENYLGNSLMAPVGR.W	1519.75	0		2
Q9NP64	ZCCHC17 Nucleolar protein of 40 kDa	ZCCHC17			0.79	0.06	3
			K.SAEFEKPDPTR.N	1275.61	0.8		3
			K.SAEFEKPDPTRNPSR.K	1729.84	0.69		3
			K.YSLIPDEEEEKEEAK.S	1807.84	0.79		3
			K.DLDPNNVIIEQEER.R	1682.81	0		2
			K.SAEFEKPDPTR.N	1275.61	0		2
			K.YSLIPDEEEEKEEAK.S	1807.84	0		2
O15347	HMGB3 High mobility group protein B3	HMGB3			0.8	0	2
			K.LGEMWNNLNDSEK.Q	1548.69	0.8		2
			K.RPPSGFFLFCSEFRPK.I	1971.99	0		3
			K.STNPGISIGDVAK.K	1257.66	0		2
O94826	TOMM70 Mitochondrial import receptor subunit TOM70	TOMM70			0.8	0	3
			K.SDEDKDKEGEALEVK.E	1690.79	0.8		3
			K.CIDLEPDNATTYVHK.G	1774.82	0		3
			K.QYMEEENYDK.I	1347.53	0		2
			K.SYFSSFTDDIISQPMLK.G	1978.94	0		2
			K.YMAEALLLR.A	1078.58	0		2
P0C0S8	HIST1H2AG Histone H2A type 1	HIST1H2AG			0.8	0.07	234
			K.VTIAQGGVLPNIQAVLLPK.K	1931.16	0.76		2
			K.VTIAQGGVLPNIQAVLLPK.K	1931.16	0.75		3
			R.AGLQFPVGR.V	943.524	0.78		2
			R.HLQLAIR.N	849.519	0.9		2
			R.HLQLAIRNDEELNKLLGK.V	2104.18	0.93		4
			R.NDEELNK.L	860.388	0.73		2
			R.NDEELNKLLGK.V	1271.67	0.81		2
			R.NDEELNKLLGK.V	1271.67	0.82		3
P20671	HIST1H2AD Histone H2A type 1-D	HIST1H2AD			0.8	0.07	234
			K.VTIAQGGVLPNIQAVLLPK.K	1931.16	0.76		2
			K.VTIAQGGVLPNIQAVLLPK.K	1931.16	0.75		3
			R.AGLQFPVGR.V	943.524	0.78		2
			R.HLQLAIR.N	849.519	0.9		2
			R.HLQLAIRNDEELNKLLGK.V	2104.18	0.93		4
			R.NDEELNK.L	860.388	0.73		2
			R.NDEELNKLLGK.V	1271.67	0.81		2
			R.NDEELNKLLGK.V	1271.67	0.82		3
P24539	ATP5F1 ATP synthase F(0) complex subunit B1, mitochondria	ATP5F1			0.8	0.02	23
			K.HVVQSISTQQEK.E	1382.72	0.82		2
			K.QASIQHIQNAIDTEK.S	1694.86	0.79		3
			K.LAQLEEAK.Q	900.492	0		2
			K.QASIQHIQNAIDTEK.S	1694.86	0		2
			R.HYLFDVQR.N	1076.54	0		2
P26373	RPL13 60S ribosomal protein L13	RPL13			0.8	0.06	23
			K.EAAEQDVEK.K	1017.46	0.82		2
			K.KGDSSAEELK.L	1062.52	0.76		2
			K.LATQLTGPVMPVR.N	1381.78	0.74		2
			K.STESLQANVQR.L	1231.62	0.86		2
			R.AKEAAEQDVEK.K	1216.59	0.73		2
			R.GFSLEELR.V	949.487	0.9		2
			R.NGMVLKPHFHK.D	1306.7	0.8		3
			R.TIGISVDPR.R	956.529	0.81		2
			R.VATWFNQPAR.K	1188.6	0.77		2
			K.LATQLTGPVM(15.99491)PVR.N	1029.55	0		2
			R.KPSAPKKGDSSAEELK.L	1670.88	0		3
			R.NGMVLKPHFHK.D	1306.7	0		2
			R.PASGPIRPIVR.C	1161.7	0		2
			R.RVATWFNQPAR.K	1344.71	0		2
			R.RVATWFNQPAR.K	1344.71	0		3
P34897	SHMT2 Serine hydroxymethyltransferase, mitochondrial	SHMT2			0.8	0.16	23
			K.HADIVTTTTHK.T	1222.63	0.91		3
			R.SGLIFYR.K	854.465	0.68		2
			K.AHLLADMAHISGLVAAK.V	1716.93	0		3
			R.VLELVSITANK.N	1185.7	0		2
P38159	RBMX RNA-binding motif protein, X chromosome	RBMX			0.8	0.11	23
			K.ALEAVFGK.Y	833.465	0.86		2
			K.LFIGGLNTETNEK.A	1434.74	0.91		2
			K.VEQATKPSFESGR.R	1434.71	0.74		2
			K.VEQATKPSFESGR.R	1434.71	0.68		3
			R.DRDYSDHPSGGSYR.D	1610.67	0.77		3
			R.GFAFVTFESPADAK.D	1485.71	0.8		2
			R.IVEVLLMK.D	943.578	1		2
			R.SDLYSSGR.D	883.404	0		2
			R.YDDYSSSR.D	991.388	0		2
P51659	HSD17B4 Peroxisomal multifunctional enzyme type 2	HSD17B4			0.8	0	2
			R.AYALAFAER.G	1010.52	0.8		2
			K.AVANYDSVEEGEK.V	1409.63	0		2
			K.LGLLGLANSLAIEGR.K	1495.87	0		2
			R.ATSTATSGFAGAIGQK.L	1466.74	0		2
			R.VLQQFADNDVSR.F	1390.68	0		2
			R.VVLVTGAGAGLGR.A	1168.69	0		2
P60866	RPS20 40S ribosomal protein S20	RPS20			0.8	0.07	3
			K.TPVEPEVAIHR.I	1246.67	0.85		3
			R.LIDLHSPSEIVK.Q	1349.76	0.75		3
P61353	RPL27 60S ribosomal protein L27	RPL27			0.8	0.07	234
			K.DVFRDPALK.R	1059.57	0.77		2
			K.DVFRDPALKR.K	1215.67	0.74		3
			K.NIDDGTSDRPYSH.A	1475.63	0.85		2
			K.NIDDGTSDRPYSHALVAGIDR.Y	2272.09	0.79		3
			K.NIDDGTSDRPYSHALVAGIDR.Y	2272.09	0.82		4
			K.NIDDGTSDRPYSHALVAGIDRYPR.K	2688.31	0.71		3
			K.NIDDGTSDRPYSHALVAGIDRYPR.K	2688.31	0.66		4
			K.VVLVLAGR.Y	825.544	0.88		2
			K.VYNYNHLMPTR.Y	1406.68	0.87		3
			R.YSVDIPLDK.T	1048.54	0.8		2
P62906	RPL10A 60S ribosomal protein L10a	RPL10A			0.8	0.11	234
			K.AGKFPSLLTHNENMVAK.V	1856.96	0.83		4
			K.AVDIPHMDIEALKK.L	1578.84	0.73		3
			K.FSVCVLGDQQHCDEAK.A	1891.82	0.59		2
			K.FSVCVLGDQQHCDEAK.A	1891.82	0.92		3
			K.KYDAFLASESLIK.Q	1483.79	0.83		2
			K.KYDAFLASESLIK.Q	1483.79	0.76		3
			K.AVDIPHMDIEALK.K	1450.75	0		3
			K.FPSLLTHNENMVAK.V	1599.81	0		3
P68431	HIST1H3A Histone H3.1	HIST1H3A			0.8	8.58	23
			K.RVTIMPK.D	843.5	0.8		2
			K.STELLIR.K	830.486	0.93		2
			R.EIAQDFKTDLR.F	1334.68	0.78		3
			R.KLPFQR.L	787.471	20		2
			R.YRPGTVALR.E	1031.59	0.78		2
			R.EIAQDFKTDLR.F	1334.68	0		2
P84243	H3F3A Histone H3.3	H3F3A			0.8	8.58	23
			K.RVTIMPK.D	843.5	0.8		2
			K.STELLIR.K	830.486	0.93		2
			R.EIAQDFKTDLR.F	1334.68	0.78		3
			R.KLPFQR.L	787.471	20		2
			R.YRPGTVALR.E	1031.59	0.78		2
			R.EIAQDFKTDLR.F	1334.68	0		2
Q06265	EXOSC9 Exosome complex component RRP45	EXOSC9			0.8	0.39	2
			K.FGFAESIANQR.I	1238.6	0.52		2
			K.VAEITELILK.A	1127.68	1.07		2
Q13242	SRSF9 Serine/arginine-rich splicing factor 9	SRSF9			0.8	0.05	2
			K.DGVGMVEYLR.K	1137.55	0.78		2
			R.EAGDVCYADVQK.D	1353.59	0.8		2
			R.IYVGNLPTDVR.E	1245.67	0.78		2
			R.KEDMEYALR.K	1153.54	0.89		2
			R.SHEGETSYIR.V	1177.54	0.84		2
			R.EKDLEDLFYK.Y	1298.64	0		2
			R.EKDLEDLFYK.Y	1298.64	0		3
Q15287	RNPS1 RNA-binding protein with serine-rich domain 1	RNPS1			0.8	0.1	23
			K.DHIMEIFSTYGK.I	1439.68	0.86		2
			K.DHIMEIFSTYGK.I	1439.68	0.88		3
			K.GYAYVEFENPDEAEK.A	1759.76	0.62		2
			K.MIDMPVER.M	989.467	0.78		2
			R.MHPHLSK.G	848.433	0.74		2
			R.NVTKDHIMEIFSTYGK.I	1882.93	0.83		3
			K.DHIM(15.99491)EIFSTYGK.I	514.221	0		2
			K.DHIM(15.99491)EIFSTYGK.I	514.221	0		3
			K.HM(15.99491)DGGQIDGQEITATAVLAPWPRPPPR.R	286.11	0		3
			K.HM(15.99491)DGGQIDGQEITATAVLAPWPRPPPR.R	286.11	0		4
			K.HMDGGQIDGQEITATAVLAPWPRPPPR.R	2910.46	0		3
			K.HMDGGQIDGQEITATAVLAPWPRPPPR.R	2910.46	0		4
			K.MIDM(15.99491)PVER.M	508.202	0		2
			R.M(15.99491)LPPPPMWR.R	149.051	0		2
			R.MLPPPPMWR.R	1123.57	0		2
Q16695	HIST3H3 Histone H3.1t	HIST3H3			0.8	8.58	23
			K.RVTIMPK.D	843.5	0.8		2
			K.STELLIR.K	830.486	0.93		2
			R.EIAQDFKTDLR.F	1334.68	0.78		3
			R.KLPFQR.L	787.471	20		2
			R.YRPGTVALR.E	1031.59	0.78		2
			R.EIAQDFKTDLR.F	1334.68	0		2
Q16777	HIST2H2AC Histone H2A type 2-C	HIST2H2AC			0.8	0.07	234
			K.VTIAQGGVLPNIQAVLLPK.K	1931.16	0.76		2
			K.VTIAQGGVLPNIQAVLLPK.K	1931.16	0.75		3
			R.AGLQFPVGR.V	943.524	0.78		2
			R.HLQLAIR.N	849.519	0.9		2
			R.HLQLAIRNDEELNKLLGK.V	2104.18	0.93		4
			R.NDEELNK.L	860.388	0.73		2
			R.NDEELNKLLGK.V	1271.67	0.81		2
			R.NDEELNKLLGK.V	1271.67	0.82		3
Q5SSJ5	HP1BP3 Heterochromatin protein 1-binding protein 3	HP1BP3			0.8	0.11	23
			K.GASGTFQLK.K	907.476	0.79		2
			K.LEDVLPLAFTR.L	1272.71	0.82		2
			K.NGWMEQISGK.G	1148.53	0.68		2
			K.TIPSWATLSASQLAR.A	1600.86	0.69		2
			K.YVLENHPGTNSNYQMHLLK.K	2258.1	0.98		3
			R.SSAVDPEPQVK.L	1155.58	0.86		2
			K.ALPLIVGAQLIHADK.L	1557.92	0		3
			K.GASGSFVVVQK.S	1077.58	0		2
			K.MDAILTEAIK.A	1103.59	0		2
			K.TIPSWATLSASQLAR.A	1600.86	0		3
			K.YPSLELER.R	1005.51	0		2
Q6FI13	HIST2H2AA3 Histone H2A type 2-A	HIST2H2AA3			0.8	0.07	234
			K.VTIAQGGVLPNIQAVLLPK.K	1931.16	0.76		2
			K.VTIAQGGVLPNIQAVLLPK.K	1931.16	0.75		3
			R.AGLQFPVGR.V	943.524	0.78		2
			R.HLQLAIR.N	849.519	0.9		2
			R.HLQLAIRNDEELNKLLGK.V	2104.18	0.93		4
			R.NDEELNK.L	860.388	0.73		2
			R.NDEELNKLLGK.V	1271.67	0.81		2
			R.NDEELNKLLGK.V	1271.67	0.82		3
Q71DI3	HIST2H3A Histone H3.2	HIST2H3A			0.8	8.58	23
			K.RVTIMPK.D	843.5	0.8		2
			K.STELLIR.K	830.486	0.93		2
			R.EIAQDFKTDLR.F	1334.68	0.78		3
			R.KLPFQR.L	787.471	20		2
			R.YRPGTVALR.E	1031.59	0.78		2
			R.EIAQDFKTDLR.F	1334.68	0		2
Q8WTT2	NOC3L Nucleolar complex protein 3 homolog	NOC3L			0.8	0.23	2
			K.KPIPLENPK.E	1034.61	0.64		2
			K.LGQASLGVIK.V	984.597	0.96		2
			K.ELIHLLPIKDK.S	1317.8	0		3
			K.FLQGDSFLNEDLNQLIK.R	1994.02	0		2
			K.FYLENLEQMVK.D	1412.7	0		2
			K.LREFEEGLVSQYK.F	1596.81	0		2
			K.LREFEEGLVSQYK.F	1596.81	0		3
			R.DLSSSEPVHAK.K	1168.57	0		2
			R.EFEEGLVSQYK.F	1327.63	0		2
			R.FAAHLIAGAPSEGSGALKPELSR.R	2279.21	0		4
			R.YSSEVATESPLDFTK.Y	1672.78	0		2
Q8WXF0	SRSF12 Serine/arginine-rich splicing factor 12	SRSF12			0.8	0.04	23
			R.GFAYVQFEDVR.D	1329.64	0.84		2
			R.QIEIQFAQGDR.K	1303.65	0.78		2
			R.QIEIQFAQGDRK.T	1431.75	0.82		2
			R.QIEIQFAQGDRK.T	1431.75	0.74		3
			R.NVADATRPEDLRR.E	1511.78	0		3
Q96KK5	HIST1H2AH Histone H2A type 1-H	HIST1H2AH			0.8	0.07	234
			K.VTIAQGGVLPNIQAVLLPK.K	1931.16	0.76		2
			K.VTIAQGGVLPNIQAVLLPK.K	1931.16	0.75		3
			R.AGLQFPVGR.V	943.524	0.78		2
			R.HLQLAIR.N	849.519	0.9		2
			R.HLQLAIRNDEELNKLLGK.V	2104.18	0.93		4
			R.NDEELNK.L	860.388	0.73		2
			R.NDEELNKLLGK.V	1271.67	0.81		2
			R.NDEELNKLLGK.V	1271.67	0.82		3
Q99878	HIST1H2AJ Histone H2A type 1-J	HIST1H2AJ			0.8	0.07	234
			K.VTIAQGGVLPNIQAVLLPK.K	1931.16	0.76		2
			K.VTIAQGGVLPNIQAVLLPK.K	1931.16	0.75		3
			R.AGLQFPVGR.V	943.524	0.78		2
			R.HLQLAIR.N	849.519	0.9		2
			R.HLQLAIRNDEELNKLLGK.V	2104.18	0.93		4
			R.NDEELNK.L	860.388	0.73		2
			R.NDEELNKLLGK.V	1271.67	0.81		2
			R.NDEELNKLLGK.V	1271.67	0.82		3
Q9BTM1	H2AFJ Histone H2A.J	H2AFJ			0.8	0.07	234
			K.VTIAQGGVLPNIQAVLLPK.K	1931.16	0.76		2
			K.VTIAQGGVLPNIQAVLLPK.K	1931.16	0.75		3
			R.AGLQFPVGR.V	943.524	0.78		2
			R.HLQLAIR.N	849.519	0.9		2
			R.HLQLAIRNDEELNKLLGK.V	2104.18	0.93		4
			R.NDEELNK.L	860.388	0.73		2
			R.NDEELNKLLGK.V	1271.67	0.81		2
			R.NDEELNKLLGK.V	1271.67	0.82		3
Q9BZE4	GTPBP4 Nucleolar GTP-binding protein 1	GTPBP4			0.8	6.8	23
			K.IFTDLQSEGFPVIETSTLTEEGVIK.V	2753.41	0.67		3
			K.LALGQINIAK.N	1039.64	0.79		2
			K.QSLEYLEQVR.Q	1263.65	0.81		2
			K.SLFVGHMDYK.Y	1195.57	20		3
			K.YWDLMNLSEK.H	1297.6	0.92		2
			R.KREDSAPPSSVAR.S	1398.72	0.56		3
			R.NTIEMQAITALAHLR.A	1680.9	0.72		3
			R.WQVVDTPGILDHPLEDR.N	1990	0.83		3
			K.DFIDLTLSK.T	1050.56	0		2
			K.IFTDLQSEGFPVIETSTLTEEGVIK.V	2753.41	0		2
			K.IPEIWEGHNIADYIDPAIMK.K	2325.15	0		3
			K.SLFVGHMDYK.Y	1195.57	0		2
			R.DDKERPPFIPEGVVAR.R	1824.96	0		3
			R.IAELSEDDQK.I	1146.54	0		2
			R.LHLAIPTR.R	919.56	0		2
			R.SLGVDM(15.99491)DDKDDAHYAVQAR.R	620.284	0		3
			R.SLGVDMDDKDDAHYAVQAR.R	2105.95	0		4
Q9NR30	DDX21 Nucleolar RNA helicase 2	DDX21			0.8	4.29	23
			K.EAQELSQNSAIK.Q	1316.66	0.79		2
			K.EEYQLVQVEQK.A	1391.69	0.63		2
			K.EGAFSNFPISEETIK.L	1667.8	1.63		2
			K.EQLGEEIDSK.V	1146.54	1.08		2
			K.GAVEALAAALAHISGATSVDQR.S	2108.11	0.41		3
			K.KKEEPSQNDISPK.T	1498.76	0.58		3
			K.LSVACFYGGTPYGGQFER.M	2008.92	1.32		2
			K.QDAQSLHGDIPQK.Q	1435.71	0.71		2
			K.QDAQSLHGDIPQK.Q	1435.71	0.63		3
			K.STYEQVDLIGKK.T	1379.73	0.92		3
			K.TAITVEHLAIK.C	1194.7	0.95		2
			K.TAITVEHLAIK.C	1194.7	20		3
			K.TFHHVYSGK.D	1074.52	0.94		2
			K.TFSFAIPLIEK.L	1264.71	0.69		2
			R.AAVIGDVIR.V	912.539	0.68		2
			R.APQVLVLAPTR.E	1163.7	0.66		2
			R.IGVPSATEIIK.A	1126.66	0.81		2
			R.SDAGLESDTAMK.K	1223.53	0.82		2
			R.TIIFCETK.K	1010.51	1.33		2
			R.WQLSVATEQPELEGPR.E	1839.92	0.65		2
			K.DSEDNPQTLLFSATCPHWVFNVAK.K	2776.3	0		3
			K.DVESYIHR.S	1017.49	0		2
			K.KEAQELSQNSAIK.Q	1444.75	0		2
			K.KKAEPSEVDMNSPK.S	1558.77	0		2
			K.KKAEPSEVDMNSPK.S	1558.77	0		3
			K.KKEEPSQNDISPK.T	1498.76	0		2
			K.LGVCFDVPTASVTEIQEK.W	1992.99	0		2
			K.NEEPSEEEIDAPKPK.K	1710.79	0		3
			K.SDKTEEIAEEEETVFPK.A	1980.92	0		2
			K.SDKTEEIAEEEETVFPK.A	1980.92	0		3
			R.GRAPQVLVLAPTR.E	1376.83	0		3
			R.GVTFLFPIQAK.T	1219.7	0		2
			R.LLDSVPPTAISHFK.Q	1523.83	0		2
			R.SDAGLESDTAM(15.99491)K.K	1095.44	0		2
Q9NW13	RBM28 RNA-binding protein 28	RBM28			0.8	1.35	2
			K.AAEGVSAADMAK.R	1119.52	3.45		2
			K.QQLSSEQVSR.K	1160.58	0.85		2
			K.VTKPVQIQK.R	1039.64	0.67		2
			R.FNQLVEQYK.Q	1167.59	0.75		2
			K.AGSTSWTGFQTK.A	1269.6	0		2
			K.CLLAASPENEAGGLK.L	1528.76	0		2
			K.GQSLGYAFAEFQEHEHALK.A	2162.03	0		3
			K.KPKPQINQWK.Q	1265.72	0		3
			K.RPIVEFSLEDR.R	1359.71	0		3
			R.KLPSDVNEGK.T	1085.57	0		2
P06899	HIST1H2BJ Histone H2B type 1-J	HIST1H2BJ			0.81	0.07	23
			K.AMGIMNSFVNDIFER.I	1742.81	0.77		2
			K.ESYSIYVYK.V	1150.55	0.9		2
			K.HAVSEGTKAVTK.Y	1226.66	0.94		3
			K.QVHPDTGISSK.A	1167.59	0.76		2
			K.VLKQVHPDTGISSK.A	1507.84	0.81		3
			R.EIQTAVR.L	815.45	0.9		2
			R.KESYSIYVYK.V	1278.65	0.84		2
			R.KESYSIYVYK.V	1278.65	0.76		3
			R.LLLPGELAK.H	952.596	0.74		2
			K.AM(15.99491)GIMNSFVNDIFER.I	220.088	0		2
			K.AMGIM(15.99491)NSFVNDIFER.I	521.234	0		2
			K.AMGIM(15.99491)NSFVNDIFER.I	521.234	0		3
			R.LAHYNKR.S	900.493	0		2
P12268	IMPDH2 Inosine-5-monophosphate dehydrogenase 2	IMPDH2			0.81	0.22	23
			K.NLIDAGVDALR.V	1155.62	1.17		2
			K.REDLVVAPAGITLK.E	1480.86	0.67		2
			K.REDLVVAPAGITLK.E	1480.86	0.86		3
			K.VAQGVSGAVQDK.G	1157.6	0.76		2
			K.DKYPNLQVIGGNVVTAAQAK.N	2086.13	0		3
			K.KYEQGFITDPVVLSPK.D	1820.98	0		2
			K.KYEQGFITDPVVLSPK.D	1820.98	0		3
			K.YEQGFITDPVVLSPK.D	1691.88	0		2
			R.AMMYSGELK.F	1028.47	0		2
			R.FGVPVIADGGIQNVGHIAK.A	1892.03	0		2
			R.LVGIISSR.D	843.518	0		2
P23246	SFPQ Splicing factor, proline- and glutamine-rich	SFPQ			0.81	0.15	234
			K.AELDDTPMR.G	1046.47	0.69		2
			K.DKLESEMEDAYHEHQANLLR.Q	2428.12	0.81		4
			K.GIVEFASK.P	849.46	0.97		2
			K.ISDSEGFK.A	881.413	0.89		2
			K.YGEPGEVFINK.G	1251.61	0.59		2
			R.AVVIVDDR.G	885.492	0.83		2
			R.EEEMMIR.Q	936.404	0.81		2
			R.FAQHGTFEYEYSQR.W	1761.77	0.92		3
			R.LFVGNLPADITEDEFK.R	1807.91	1.01		2
			R.MEELHNQEMQK.R	1415.62	0.73		3
			R.RMEELHNQEMQK.R	1571.72	0.52		3
			K.DKLESEMEDAYHEHQANLLR.Q	2428.12	0		3
			R.FAQHGTFEYEYSQR.W	1761.77	0		2
			R.FATHAAALSVR.N	1142.62	0		2
			R.FGQGGAGPVGGQGPR.G	1340.66	0		2
			R.LFVGNLPADITEDEFKR.L	1964.01	0		3
			R.MEELHNQEM(15.99491)QK.R	1159.46	0		2
			R.MGGGGAMNMGDPYGSGGQK.F	1770.71	0		2
			R.PVIVEPLEQLDDEDGLPEK.L	2135.07	0		2
			R.PVIVEPLEQLDDEDGLPEK.L	2135.07	0		3
P23527	HIST1H2BO Histone H2B type 1-O	HIST1H2BO			0.81	0.07	23
			K.AMGIMNSFVNDIFER.I	1742.81	0.77		2
			K.ESYSIYVYK.V	1150.55	0.9		2
			K.HAVSEGTKAVTK.Y	1226.66	0.94		3
			K.QVHPDTGISSK.A	1167.59	0.76		2
			K.VLKQVHPDTGISSK.A	1507.84	0.81		3
			R.EIQTAVR.L	815.45	0.9		2
			R.KESYSIYVYK.V	1278.65	0.84		2
			R.KESYSIYVYK.V	1278.65	0.76		3
			R.LLLPGELAK.H	952.596	0.74		2
			K.AM(15.99491)GIMNSFVNDIFER.I	220.088	0		2
			K.AMGIM(15.99491)NSFVNDIFER.I	521.234	0		2
			K.AMGIM(15.99491)NSFVNDIFER.I	521.234	0		3
			R.LAHYNKR.S	900.493	0		2
P26599	PTBP1 Polypyrimidine tract-binding protein 1	PTBP1			0.81	0.07	23
			K.VLFSSNGGVVK.G	1105.61	0.86		2
			R.EGQEDQGLTK.D	1103.51	0.81		2
			R.GQPIYIQFSNHK.E	1430.73	0.72		3
			K.HQNVQLPR.E	990.536	0		2
			K.LSLDGQNIYNACCTLR.I	1896.88	0		2
			K.NFQNIFPPSATLHLSNIPPSVSEEDLK.V	2994.52	0		3
			R.IAIPGLAGAGNSVLLVSNLNPER.V	2275.27	0		2
P33778	HIST1H2BB Histone H2B type 1-B	HIST1H2BB			0.81	0.07	23
			K.AMGIMNSFVNDIFER.I	1742.81	0.77		2
			K.ESYSIYVYK.V	1150.55	0.9		2
			K.HAVSEGTKAVTK.Y	1226.66	0.94		3
			K.QVHPDTGISSK.A	1167.59	0.76		2
			K.VLKQVHPDTGISSK.A	1507.84	0.81		3
			R.EIQTAVR.L	815.45	0.9		2
			R.KESYSIYVYK.V	1278.65	0.84		2
			R.KESYSIYVYK.V	1278.65	0.76		3
			R.LLLPGELAK.H	952.596	0.74		2
			K.AM(15.99491)GIMNSFVNDIFER.I	220.088	0		2
			K.AMGIM(15.99491)NSFVNDIFER.I	521.234	0		2
			K.AMGIM(15.99491)NSFVNDIFER.I	521.234	0		3
			R.LAHYNKR.S	900.493	0		2
P62829	RPL23 60S ribosomal protein L23	RPL23			0.81	0	2
			K.GSAITGPVAK.E	899.508	0.81		2
			R.ISLGLPVGAVINCADNTGAK.N	1970.03	0		2
			R.LPAAGVGDM(15.99491)VMATVK.K	829.4	0		2
Q13427	PPIG Peptidyl-prolyl cis-trans isomerase G	PPIG			0.81	0.23	23
			K.DFMVQGGDFSEGNGR.G	1614.67	0.93		2
			K.EFLLSMANR.G	1079.54	1.04		2
			R.ECNPPNSQPASYQR.R	1646.71	0.58		2
			R.ERECNPPNSQPASYQR.R	1931.85	0.49		3
			R.ILSCGELIPK.S	1128.62	0.81		2
			K.DFM(15.99491)VQGGDFSEGNGR.G	411.146	0		2
			K.EFLLSM(15.99491)ANR.G	738.362	0		2
			K.KFDHESSPGTDEDKSG.-	1734.73	0		3
			K.STQKPLHYK.S	1100.6	0		2
			K.TDAASKPFAEVR.I	1290.66	0		2
Q16778	HIST2H2BE Histone H2B type 2-E	HIST2H2BE			0.81	0.07	23
			K.AMGIMNSFVNDIFER.I	1742.81	0.77		2
			K.ESYSIYVYK.V	1150.55	0.9		2
			K.HAVSEGTKAVTK.Y	1226.66	0.94		3
			K.QVHPDTGISSK.A	1167.59	0.76		2
			K.VLKQVHPDTGISSK.A	1507.84	0.81		3
			R.EIQTAVR.L	815.45	0.9		2
			R.KESYSIYVYK.V	1278.65	0.84		2
			R.KESYSIYVYK.V	1278.65	0.76		3
			R.LLLPGELAK.H	952.596	0.74		2
			K.AM(15.99491)GIMNSFVNDIFER.I	220.088	0		2
			K.AMGIM(15.99491)NSFVNDIFER.I	521.234	0		2
			K.AMGIM(15.99491)NSFVNDIFER.I	521.234	0		3
			R.LAHYNKR.S	900.493	0		2
Q9BUQ8	DDX23 Probable ATP-dependent RNA helicase DDX23	DDX23			0.81	8.61	2
			K.DILVATDVAGR.G	1128.61	0.69		2
			K.EDSAVFYELK.Q	1199.57	20		2
			R.ELAQQIEEETIK.F	1429.73	0.83		2
			R.LIDVLENR.Y	970.545	0.81		2
			R.QAIPIGLQNR.D	1108.64	0.69		2
			K.AQPLSLEELLAK.K	1310.74	0		2
			K.NIEDYIHR.I	1058.51	0		2
			K.SGVAITFLTK.E	1035.6	0		2
			K.VFLMSESEK.R	1068.52	0		2
			R.GIDIQDVSMVVNYDMAK.N	1896.9	0		2
			R.IEESDQGPYAIILAPTR.E	1872.97	0		2
			R.IFREDYSITTK.G	1371.7	0		3
			R.TVAVIGGISR.E	971.576	0		2
Q9UKV3	ACIN1 Apoptotic chromatin condensation inducer in the nu	ACIN1			0.81	0.18	23
			K.AAPCIYWLPLTDSQIVQK.E	2103.09	0.93		2
			K.FLCADYAEQDELDYHR.G	2044.87	1.14		3
			K.GALMLENLQK.H	1115.6	0.67		2
			K.GVPAGNSDTEGGQPGR.K	1497.68	0.52		2
			K.GVPAGNSDTEGGQPGRK.R	1625.78	0.65		3
			K.KVTLGDTLTR.R	1102.63	0.71		2
			K.LLDDLFR.K	890.486	0.98		2
			K.SGVSITIDDPVR.T	1257.66	0.81		2
			R.KISVVSATK.G	931.57	0.71		2
			R.TGTLVEEAFWIDK.I	1507.76	0.86		2
			R.WGASTATTQK.K	1049.51	0.88		2
			K.AAPCIYWLPLTDSQIVQK.E	2103.09	0		3
			K.ASLVALPEQTASEEETPPPLLTK.E	2421.27	0		2
			K.ASLVALPEQTASEEETPPPLLTK.E	2421.27	0		3
			K.EFKEEGEEIPR.V	1361.65	0		2
			K.EFKEEGEEIPR.V	1361.65	0		3
			K.FLCADYAEQDELDYHR.G	2044.87	0		2
			K.GVPAGNSDTEGGQPGRK.R	1625.78	0		2
			K.KCEAEEAEPPAATQPQTSETQTSHLPESER.I	3338.5	0		4
			K.KPSISITTESLK.S	1302.74	0		3
			K.VTLGDTLTR.R	974.54	0		2
			R.NLKTEEEEEEEEEEEEDDEEEEGDDEGQK.S	3499.31	0		3
			R.RWGASTATTQK.K	1205.62	0		2
			R.SQEQEVLER.G	1116.54	0		2
			R.TVTQVVPAEGQENGQR.E	1711.85	0		2
Q9Y262	EIF3L Eukaryotic translation initiation factor 3 subunit	EIF3L			0.81	0	2
			R.VSSDVIDQK.V	989.503	0.81		2
			K.VFSDEVQQQAQLSTIR.S	1847.94	0		2
			K.VYEIQDIYENSWTK.L	1786.84	0		2
O00567	NOP56 Nucleolar protein 56	NOP56			0.82	0.1	234
			K.EAMVQAEEAAAEITR.K	1617.77	0.82		2
			K.EETVNDPEEAGHR.S	1481.64	0.71		2
			K.EETVNDPEEAGHR.S	1481.64	0.71		3
			K.FSKEEPVSSGPEEAVGK.S	1775.86	0.9		3
			K.GLTDLSACK.A	963.47	0.88		2
			K.IINDNATYCR.L	1238.57	0.92		2
			K.KSTPKEETVNDPEEAGHR.S	2023.96	0.93		4
			K.LEELTMDGAK.A	1105.53	0.84		2
			K.STPKEETVNDPEEAGHR.S	1894.87	0.7		3
			K.STPKEETVNDPEEAGHR.S	1894.87	0.6		4
			K.VLLGVGDPK.I	896.533	0.76		2
			K.YGLIFHSTFIGR.A	1409.75	0.91		3
			K.YPASTVQILGAEK.A	1375.73	0.72		2
			R.ELNEDKLEK.L	1116.57	0.78		2
			R.LIAHAGSLTNLAK.Y	1307.76	0.9		3
			K.AQLGLGHSYSR.A	1187.6	0		2
			K.EAM(15.99491)VQAEEAAAEITR.K	349.131	0		2
			K.EELMSSDLEETAGSTSIPK.R	2023.93	0		2
			K.EEPVSSGPEEAVGK.S	1413.66	0		2
			K.FSKEEPVSSGPEEAVGK.S	1775.86	0		2
			K.M(15.99491)SQVAPSLSALIGEAVGAR.L	149.051	0		2
			K.M(15.99491)SQVAPSLSALIGEAVGAR.L	149.051	0		3
			K.MSQVAPSLSALIGEAVGAR.L	1855.98	0		2
			K.MSQVAPSLSALIGEAVGAR.L	1855.98	0		3
			K.QKPQEVPQENGMEDPSISFSKPK.K	2600.26	0		3
			K.STPKEETVNDPEEAGHR.S	1894.87	0		2
			K.YGLIFHSTFIGR.A	1409.75	0		2
			R.IDCFSEVPTSVFGEK.L	1713.79	0		2
			R.LAALALASSENSSSTPEECEEM(15.99491)SEKPK.K	2326	0		3
			R.LAALALASSENSSSTPEECEEMSEKPK.K	2895.32	0		3
			R.LLLETHLPSK.K	1149.68	0		2
P35268	RPL22 60S ribosomal protein L22	RPL22			0.82	0.13	2
			K.AGNLGGGVVTIER.S	1241.67	0.91		2
			K.ITVTSEVPFSK.R	1206.65	0.73		2
			K.FTLDCTHPVEDGIMDAANFEQFLQER.I	3083.38	0		3
			R.YFQINQDEEEEEDED.-	1930.72	0		2
P35637	FUS RNA-binding protein FUS	FUS			0.82	0.33	24
			K.AAIDWFDGK.E	1021.49	1.05		2
			K.APKPDGPGGGPGGSHMGGNYGDDR.R	2252.97	0.59		4
			K.AAIDWFDGKEFSGNPIK.V	1894.93	0		3
			K.APKPDGPGGGPGGSHM(15.99491)GGNYGDDR.R	1417.64	0		3
			K.APKPDGPGGGPGGSHMGGNYGDDR.R	2252.97	0		3
			K.EFSGNPIK.V	890.45	0		2
			K.GEATVSFDDPPSAK.A	1419.65	0		2
P36578	RPL4 60S ribosomal protein L4	RPL4			0.82	0.15	234
			K.AAAAAAALQAK.S	955.545	0.83		2
			K.APIRPDIVNFVHTNLRK.N	1990.13	0.8		4
			K.LAPGGHVGR.F	862.477	0.77		2
			K.MINTDLSR.I	948.47	0.95		2
			R.FCIWTESAFR.K	1315.6	1.14		2
			R.GPCIIYNEDNGIIK.A	1604.79	0.73		2
			R.IEEVPELPLVVEDK.V	1607.87	0.49		2
			R.KLDELYGTWR.K	1279.66	0.98		2
			R.KLDELYGTWR.K	1279.66	0.93		3
			R.NIPGITLLNVSK.L	1267.75	0.82		2
			R.PLISVYSEK.G	1034.56	0.8		2
			R.QPYAVSELAGHQTSAESWGTGR.A	2332.09	0.81		3
			R.SGQGAFGNMCR.G	1183.49	0.91		2
			R.YAICSALAASALPALVMSK.G	1937.02	0.71		3
			K.APIRPDIVNFVHTNLR.K	1862.04	0		3
			K.APIRPDIVNFVHTNLR.K	1862.04	0		4
			K.NNRQPYAVSELAGHQTSAESWGTGR.A	2716.28	0		3
			K.NVTLPAVFK.A	987.575	0		2
			K.SNYNLPMHK.M	1102.52	0		2
			R.IEEVPELPLVVEDKVEGYK.K	2185.16	0		3
			R.IEEVPELPLVVEDKVEGYKK.T	2313.25	0		4
			R.RGPCIIYNEDNGIIK.A	1760.89	0		2
			R.RGPCIIYNEDNGIIK.A	1760.89	0		3
			R.SGQGAFGNM(15.99491)CR.G	867.355	0		2
			R.YAICSALAASALPALVM(15.99491)SK.G	1720.89	0		2
			R.YAICSALAASALPALVMSK.G	1937.02	0		2
			Y.AVSELAGHQTSAESWGTGR.A	1943.92	0		2
P49207	RPL34 60S ribosomal protein L34	RPL34			0.82	0.07	2
			K.RAFLIEEQK.I	1132.62	0.77		2
			K.SACGVCPGR.L	962.406	0.84		2
			R.AFLIEEQK.I	976.523	0.82		2
			R.AYGGSMCAK.C	943.389	0.89		2
			R.IVYLYTK.K	898.516	0.96		2
			R.LSYNTASNK.T	996.488	0.78		2
			R.RLSYNTASNK.T	1152.59	0.75		2
P49755	TMED10 Transmembrane emp24 domain-containing protein 10	TMED10			0.82	0.02	23
			K.ITDSAGHILYSK.E	1303.68	0.83		3
			R.IPDQLVILDMK.H	1283.72	0.8		2
			K.ITDSAGHILYSK.E	1303.68	0		2
			K.NYEEIAK.V	865.418	0		2
			R.LEDLSESIVNDFAYMK.K	1873.88	0		2
P51149	RAB7A Ras-related protein Rab-7a	RAB7A			0.82	0.06	2
			K.EAINVEQAFQTIAR.N	1588.82	0.86		2
			K.VIILGDSGVGK.T	1056.62	0.78		2
			K.ATIGADFLTK.E	1035.56	0		2
			R.DPENFPFVVLGNK.I	1474.75	0		2
			R.FQSLGVAFYR.G	1186.61	0		2
P55201	BRPF1 Peregrin	BRPF1			0.82	0	3
			K.LVPLGVNQDLDKEK.M	1566.86	0.82		3
			K.LGEQMTQEAR.E	1161.54	0		2
P56182	RRP1 Ribosomal RNA processing protein 1 homolog A	RRP1			0.82	0.1	23
			K.VGAEELTADQNLK.F	1386.7	0.81		2
			R.AEAGEQPGTAER.A	1214.55	0.63		2
			R.LAGNEQVTR.D	986.514	0.82		2
			R.TKDSLVLNNITR.G	1372.77	0.85		3
			K.EPPSPGMER.K	998.449	0		2
			R.AEPEAGEEQAGDDRDSGGPVLQFDYEAVANR.L	3292.46	0		3
P62241	RPS8 40S ribosomal protein S8	RPS8			0.82	0.08	23
			K.ISSLLEEQFQQGK.L	1505.77	0.83		2
			K.LTPEEEEILNK.K	1313.67	0.72		2
			K.NCIVLIDSTPYR.Q	1449.73	0.82		2
			K.YELGRPAANTK.I	1218.64	0.71		2
			R.ADGYVLEGK.E	950.471	0.98		2
			R.IIDVVYNASNNELVR.T	1717.9	0.76		2
			R.IIDVVYNASNNELVR.T	1717.9	0.85		3
			R.KYELGRPAANTK.I	1346.73	0.73		3
			R.LDVGNFSWGSECCTR.K	1786.74	0.87		2
			R.QWYESHYALPLGR.K	1618.79	0.86		3
			K.ELEFYLR.K	968.497	0		2
			K.LLACIASR.P	902.501	0		2
P62937	PPIA Peptidyl-prolyl cis-trans isomerase A	PPIA			0.82	0.19	23
			K.FEDENFILK.H	1153.57	0.82		2
			K.VKEGMNIVEAMER.F	1504.74	0.62		3
			R.IIPGFMCQGGDFTR.H	1597.74	1		2
			K.HTGPGILSM(15.99491)ANAGPNTNGSQFFICTAK.T	911.453	0		3
			K.HTGPGILSMANAGPNTNGSQFFICTAK.T	2791.33	0		3
			R.VSFELFADK.V	1054.53	0		2
			R.VSFELFADKVPK.T	1378.75	0		3
P62995	TRA2B Transformer-2 protein homolog beta	TRA2B			0.82	0.17	234
			K.RPHTPTPGIYMGR.P	1481.76	0.5		3
			K.RPHTPTPGIYMGRPTYGSSR.R	2231.11	0.44		4
			K.YGPIADVSIVYDQQSR.R	1809.89	0.72		2
			K.YGPIADVSIVYDQQSR.R	1809.89	0.99		3
			R.AAQDRDQIYR.R	1234.61	0.75		2
			R.AAQDRDQIYR.R	1234.61	0.79		3
			R.ANGMELDGR.R	961.429	0.86		2
			R.ANPDPNCCLGVFGLSLYTTER.D	2384.1	0.77		2
			R.ANPDPNCCLGVFGLSLYTTER.D	2384.1	0.8		3
			R.GFAFVYFENVDDAK.E	1620.75	0.85		2
			R.GYDDRDYYSR.S	1308.54	0.89		2
			R.GYDDRDYYSR.S	1308.54	0.84		3
			R.IRVDFSITK.R	1077.62	1.06		2
			R.VDFSITK.R	808.433	0.89		2
			K.RPHTPTPGIYM(15.99491)GR.P	1268.63	0		3
			R.ANGM(15.99491)ELDGR.R	391.153	0		2
			R.GFAFVYFENVDDAKEAK.E	1949.92	0		3
			R.SRGFAFVYFENVDDAK.E	1864.88	0		3
Q07020	RPL18 60S ribosomal protein L18	RPL18			0.82	0.12	23
			K.APGTPHSHTKPYVR.S	1546.8	0.58		2
			K.APGTPHSHTKPYVR.S	1546.8	0.67		3
			K.GCGTVLLSGPR.K	1115.58	0.81		2
			K.ILTFDQLALDSPK.G	1459.79	0.76		2
			K.SQDIYLR.L	893.461	0.95		2
			K.TAVVVGTITDDVR.V	1344.72	0.92		2
			R.RTNSTFNQVVLK.R	1405.77	0.84		2
			R.TNSTFNQVVLK.R	1249.67	0.86		2
			R.TNRPPLSLSR.M	1139.64	0		2
			R.TNSTFNQVVLKR.L	1405.77	0		3
Q8NI27	THOC2 THO complex subunit 2	THOC2			0.82	0	3
			K.HKSESPCESPYPNEK.D	1787.78	0.82		3
			R.NAVASVQNGPGGGPSSSSIGSASK.S	2116.02	0		2
			R.RKEENGTMGVSK.H	1334.66	0		3
Q9H307	PNN Pinin	PNN			0.82	0.1	23
			K.FKQESTVATER.Q	1294.65	0.75		2
			K.FKQESTVATER.Q	1294.65	0.82		3
			K.HVIADQEVMETNR.V	1540.73	0.87		3
			K.LEVQAEEER.K	1101.53	0.75		2
			K.LTEVPVEPVLTVHPESK.S	1874.02	0.85		2
			K.LTEVPVEPVLTVHPESK.S	1874.02	0.81		3
			K.TKPHLFYIPGR.M	1327.74	0.67		3
			K.VELAQLQEEWNEHNAK.I	1937.93	1		3
			R.IFGLLMGTLQK.F	1219.7	0.86		2
			R.NEEQKAEQEEGK.V	1417.63	0.82		2
			R.RGFSDSGGGPPAK.Q	1231.59	0.67		2
			K.ELEPEMEFEIEPDKECK.T	2151.94	0		3
			K.ESLKNVDENIRKLTGR.D	1871.02	0		2
			K.HVIADQEVMETNR.V	1540.73	0		2
			K.MNALFEGR.R	936.449	0		2
			K.VELAQLQEEWNEHNAK.I	1937.93	0		2
			Q.SQPPSQPEDLSLAVLQPTPQVTQEQGHLLPER.K	3519.8	0		3
			R.DLIQDQNMDEK.G	1347.6	0		2
			R.GFSDSGGGPPAK.Q	1075.49	0		2
			R.IFGLLM(15.99491)GTLQK.F	692.393	0		2
			R.VESVEPSENEASK.E	1403.64	0		2
O00541	PES1 Pescadillo homolog	PES1			0.83	0.29	2
			K.LAALSASLAR.V	971.576	0.73		2
			R.EALAFIIR.S	931.549	0.83		2
			R.GSATNYITR.N	981.488	1.28		2
			K.AGEGTYALDSESCMEK.L	1746.71	0		2
			K.SLCIGATYDVTDSR.I	1556.71	0		2
			R.SFGGEVSWDK.S	1110.5	0		2
O43674	NDUFB5 NADH dehydrogenase [ubiquinone] 1 beta subcomplex	NDUFB5			0.83	0	2
			R.TMAVLQIEAEK.A	1231.65	0.83		2
O75533	SF3B1 Splicing factor 3B subunit 1	SF3B1			0.83	0.22	23
			K.TEILPPFFK.H	1090.61	1.05		2
			K.VVNGAAASQPPSK.R	1224.65	1.03		2
			K.VVNGAAASQPPSKR.K	1380.75	0.51		2
			R.NRPLSDEELDAMFPEGYK.V	2110.97	0.83		3
			R.WDQTADQTPGATPK.K	1514.7	0.76		2
			K.GSETPGATPGSK.I	1087.51	0		2
			K.LLVDVDESTLSPEEQK.E	1800.9	0		2
			K.SVNDQPSGNLPFLKPDDIQYFDK.L	2637.28	0		3
			K.VVNGAAASQPPSKR.K	1380.75	0		3
			R.ATVNTFGYIAK.A	1183.62	0		2
			R.GDTPGHATPGHGGATSSAR.K	1732.79	0		3
			R.IVDDLKDEAEQYRK.M	1720.86	0		3
			R.KLTATPTPLGGMTGFHMQTEDR.T	2389.16	0		4
			R.WDETPASQMGGSTPVLTPGK.T	2058.98	0		2
P08621	SNRNP70 U1 small nuclear ribonucleoprotein 70 kDa	SNRNP70			0.83	0.16	23
			K.MWDPHNDPNAQGDAFK.T	1841.78	0.62		3
			R.DPIPYLPPLEK.L	1280.7	0.46		2
			R.GGADVNIR.H	800.414	0.91		2
			R.GYAFIEYEHER.D	1412.64	0.81		2
			R.GYAFIEYEHER.D	1412.64	0.77		3
			R.QQEVETELK.M	1102.55	0.93		2
			R.RQQEVETELK.M	1258.65	0.85		2
			R.RQQEVETELK.M	1258.65	0.87		3
			K.HHNQPYCGIAPYIR.E	1724.82	0		3
			K.MWDPHNDPNAQGDAFK.T	1841.78	0		2
			R.GGGGDM(15.99491)AEPSEAGDAPPDDGPPGELGPDGPDGPEEK.G	492.164	0		3
			R.RVLVDVER.G	984.572	0		2
			R.YDERPGPSPLPHR.D	1519.75	0		3
P19022	CDH2 Cadherin-2	CDH2			0.83	0	3
			R.SAAPHPGDIGDFINEGLK.A	1837.9	0.83		3
			K.YDEEGGGEEDQDYDLSQLQQPDTVEPDAIKPVGIR.R	3906.78	0		3
P42677	RPS27 40S ribosomal protein S27	RPS27			0.83	0.17	23
			K.DLLHPSPEEEK.R	1292.62	0.66		2
			K.DLLHPSPEEEK.R	1292.62	0.7		3
			R.LTEGCSFR.R	968.439	0.98		2
			R.LVQSPNSYFMDVK.C	1526.74	0.96		2
			R.LVQSPNSYFM(15.99491)DVK.C	1184.55	0		2
P61254	RPL26 60S ribosomal protein L26	RPL26			0.83	0.06	23
			K.ANGTTVHVGIHPSK.V	1416.75	0.85		2
			K.ANGTTVHVGIHPSK.V	1416.75	0.83		3
			K.DDEVQVVR.G	958.472	0.87		2
			K.IMSSPLSK.E	861.463	0.8		2
			K.YKEETIEK.M	1038.52	0.86		2
			K.YVIYIER.V	954.518	0.89		2
			R.KDDEVQVVR.G	1086.57	0.76		2
			R.KIMSSPLSK.E	989.558	0.69		2
			R.KRHFNAPSHIR.R	1361.74	0.77		3
			R.EKANGTTVHVGIHPSK.V	1673.88	0		4
			R.HFNAPSHIR.R	1077.55	0		2
P62861	FAU 40S ribosomal protein S30	FAU			0.83	0	2
			R.FVNVVPTFGK.K	1106.61	0.83		2
Q13595	TRA2A Transformer-2 protein homolog alpha	TRA2A			0.83	0.11	23
			R.ANGMELDGR.R	961.429	0.86		2
			R.ANPDPNTCLGVFGLSLYTTER.D	2325.11	0.54		2
			R.ANPDPNTCLGVFGLSLYTTER.D	2325.11	0.77		3
			R.GFAFVYFER.I	1134.55	0.84		2
			R.IDDSKEAMER.A	1192.54	0.87		2
			R.VDYSITK.R	824.428	0.82		2
			R.YEDYDYR.Y	1022.4	0.9		2
			R.YGPLSGVNVVYDQR.T	1565.78	0.74		2
			R.ANGM(15.99491)ELDGR.R	391.153	0		2
			R.GYDRYEDYDYR.Y	1513.61	0		3
			R.IRVDYSITK.R	1093.61	0		2
Q9NTI5	PDS5B Sister chromatid cohesion protein PDS5 homolog B	PDS5B			0.83	0	3
			K.TTNVLGAVNKPLSSAGK.Q	1655.92	0.83		3
			K.SGPPAPEEEEEEER.Q	1583.66	0		2
			K.SIDGTADDEDEGVPTDQAIR.A	2103.93	0		2
			R.LLTTILHSDGDLTEQGK.I	1839.96	0		3
Q9UNX3	RPL26L1 60S ribosomal protein L26-like 1	RPL26L1			0.83	0.07	23
			K.ANGTTVHVGIHPSK.V	1416.75	0.85		2
			K.ANGTTVHVGIHPSK.V	1416.75	0.83		3
			K.DDEVQVVR.G	958.472	0.87		2
			K.IMSSPLSK.E	861.463	0.8		2
			K.YVIYIER.V	954.518	0.89		2
			R.KDDEVQVVR.G	1086.57	0.76		2
			R.KIMSSPLSK.E	989.558	0.69		2
			K.YKEELIEK.M	1050.56	0		2
			R.EKANGTTVHVGIHPSK.V	1673.88	0		4
Q9Y2W1	THRAP3 Thyroid hormone receptor-associated protein 3	THRAP3			0.83	0.18	234
			K.DSRPSQAAGDNQGDEAK.E	1744.76	0.77		2
			K.DSRPSQAAGDNQGDEAK.E	1744.76	0.86		3
			K.EESAASGGAAYTK.R	1240.56	0.8		2
			K.EESAASGGAAYTKR.Y	1396.66	0.98		3
			K.EHHFGSSGMTLHER.F	1623.72	0.71		3
			K.EQTFSGGTSQDTK.A	1384.61	1.07		2
			K.GSFSDTGLGDGK.M	1139.51	0.91		2
			K.KMADFHKEEMDDQDKDK.A	2109.92	0.96		4
			K.MADFHKEEMDDQDKDK.A	1981.82	1.01		3
			K.SPLQSVVVR.R	983.576	0.96		2
			K.TDSEKPFR.G	978.477	0.98		2
			K.TEELEEESFPER.S	1493.65	0.63		2
			K.WEGLVYAPPGK.E	1215.63	0.69		2
			K.YKDDPVDLR.L	1119.56	0.75		2
			R.ASAVSELSPR.E	1015.53	0.96		2
			R.EEEWDPEYTPK.S	1421.6	0.62		2
			R.EEKDNIQPTTE.-	1302.59	0.37		2
			R.NREEEWDPEYTPK.S	1691.74	0.59		2
			R.NREEEWDPEYTPK.S	1691.74	0.55		3
			R.PSQAAGDNQGDEAK.E	1386.6	0.73		2
			R.SIFQHIQSAQSQR.S	1528.77	0.83		2
			R.SIFQHIQSAQSQR.S	1528.77	0.87		3
			R.SNWQNYR.Q	966.431	0.98		2
			K.ASESSKPWPDATYGTGSASR.A	2054.94	0		2
			K.ASESSKPWPDATYGTGSASR.A	2054.94	0		3
			K.DSRPSQAAGDNQGDEAKEQTFSGGTSQDTK.A	3112.36	0		3
			K.EESAASGGAAYTKR.Y	1396.66	0		2
			K.EHHFGSSGM(15.99491)TLHER.F	987.387	0		3
			K.ESEFDDEPK.F	1094.44	0		2
			K.LRDDFEKK.M	1049.55	0		2
			K.M(15.99491)ADFHKEEMDDQDKDK.A	149.051	0		3
			K.SGKWEGLVYAPPGK.E	1487.78	0		2
			K.SGKWEGLVYAPPGK.E	1487.78	0		3
			K.SPPSTGSTYGSSQK.E	1382.63	0		2
			R.KTEELEEESFPER.S	1621.75	0		2
			R.KTEELEEESFPER.S	1621.75	0		3
			R.MDSFDEDLARPSGLLAQER.K	2150.01	0		3
			R.PSGLLAQER.K	969.524	0		2
			R.PSQAAGDNQGDEAKEQTFSGGTSQDTK.A	2754.2	0		3
			R.SPSELFAQHIVTIVHHVK.E	2042.11	0		4
			R.YLEEQKTENGKDKEQK.Q	1966.97	0		3
O14979	HNRNPDL Heterogeneous nuclear ribonucleoprotein D-like	HNRNPDL			0.84	0.14	2
			K.DLTEYLSR.F	995.492	0.84		2
			K.VFVGGLSPDTSEEQIK.E	1704.86	0.65		2
			R.GFGFVLFK.D	913.506	0.93		2
			K.MFIGGLSWDTSK.K	1340.64	0		2
O60814	HIST1H2BK Histone H2B type 1-K	HIST1H2BK			0.84	0.07	23
			K.AMGIMNSFVNDIFER.I	1742.81	0.77		2
			K.ESYSVYVYK.V	1136.54	0.91		2
			K.HAVSEGTKAVTK.Y	1226.66	0.94		3
			K.QVHPDTGISSK.A	1167.59	0.76		2
			K.VLKQVHPDTGISSK.A	1507.84	0.81		3
			R.EIQTAVR.L	815.45	0.9		2
			R.KESYSVYVYK.V	1264.63	0.84		2
			R.KESYSVYVYK.V	1264.63	0.89		3
			R.LLLPGELAK.H	952.596	0.74		2
			K.AM(15.99491)GIMNSFVNDIFER.I	220.088	0		2
			K.AMGIM(15.99491)NSFVNDIFER.I	521.234	0		2
			K.AMGIM(15.99491)NSFVNDIFER.I	521.234	0		3
			R.LAHYNKR.S	900.493	0		2
P00387	CYB5R3 NADH-cytochrome b5 reductase 3	CYB5R3			0.84	0	2
			R.GPSGLLVYQGK.G	1117.61	0.84		2
			R.APEAWDYGQGFVNEEMIR.D	2111.95	0		2
P11387	TOP1 DNA topoisomerase 1	TOP1			0.84	0.15	23
			K.AEEVATFFAK.M	1111.56	0.61		2
			K.GPVFAPPYEPLPENVK.F	1753.91	0.47		2
			K.LEVQATDREENK.Q	1430.7	0.74		2
			K.LEVQATDREENK.Q	1430.7	0.68		3
			K.NLQLFMENK.Q	1135.57	0.92		2
			K.SMMNLQTK.I	951.452	0.89		2
			K.YIMLNPSSR.I	1079.54	0.85		2
			R.AGNEKEEGETADTVGCCSLR.V	2182.93	0.96		3
			R.KLEEEEDGKLK.K	1316.68	0.82		3
			R.LNTGILNK.H	871.513	0.88		2
			R.TYNASITLQQQLK.E	1506.8	0.84		2
			R.AVALYFIDK.L	1038.58	0		2
			R.KLEEEEDGKLK.K	1316.68	0		2
P58876	HIST1H2BD Histone H2B type 1-D	HIST1H2BD			0.84	0.07	23
			K.AMGIMNSFVNDIFER.I	1742.81	0.77		2
			K.ESYSVYVYK.V	1136.54	0.91		2
			K.HAVSEGTKAVTK.Y	1226.66	0.94		3
			K.QVHPDTGISSK.A	1167.59	0.76		2
			K.VLKQVHPDTGISSK.A	1507.84	0.81		3
			R.EIQTAVR.L	815.45	0.9		2
			R.KESYSVYVYK.V	1264.63	0.84		2
			R.KESYSVYVYK.V	1264.63	0.89		3
			R.LLLPGELAK.H	952.596	0.74		2
			K.AM(15.99491)GIMNSFVNDIFER.I	220.088	0		2
			K.AMGIM(15.99491)NSFVNDIFER.I	521.234	0		2
			K.AMGIM(15.99491)NSFVNDIFER.I	521.234	0		3
			R.LAHYNKR.S	900.493	0		2
P62277	RPS13 40S ribosomal protein S13	RPS13			0.84	0.15	23
			K.GLAPDLPEDLYHLIK.K	1692.91	0.49		2
			K.GLAPDLPEDLYHLIK.K	1692.91	0.71		3
			K.GLSQSALPYR.R	1090.58	0.87		2
			K.GLTPSQIGVILR.D	1252.75	0.86		2
			R.DSHGVAQVR.F	967.484	0.82		2
			R.SVPTWLK.L	829.47	0.88		2
			K.KGLTPSQIGVILR.D	1380.85	0		3
			K.SKGLAPDLPEDLYHLIK.K	1909.04	0		3
P62424	RPL7A 60S ribosomal protein L7a	RPL7A			0.84	0.11	23
			K.KVAPAPAVVK.K	978.623	0.6		2
			K.NFGIGQDIQPK.R	1215.62	0.86		2
			K.TCTTVAFTQVNSEDK.G	1699.77	0.85		2
			K.TCTTVAFTQVNSEDKGALAK.L	2141.05	0.99		3
			K.VAPAPAVVK.K	850.528	0.71		2
			K.VPPAINQFTQALDR.Q	1568.83	0.71		2
			K.VVNPLFEK.R	944.533	0.79		2
			R.AGVNTVTTLVENK.K	1344.72	0.88		2
			R.AGVNTVTTLVENKK.A	1472.82	0.85		2
			R.AGVNTVTTLVENKK.A	1472.82	0.84		3
			R.HWGGNVLGPK.S	1063.56	0.94		2
			R.LKVPPAINQFTQALDR.Q	1811.01	0.74		3
			R.RHWGGNVLGPK.S	1219.66	0.74		3
			K.KVVNPLFEK.R	1072.63	0		2
			K.TCTTVAFTQVNSEDKGALAK.L	2141.05	0		2
			K.VPPAINQFTQALDR.Q	1568.83	0		3
			R.KMGVPYCIIK.G	1207.65	0		3
			R.KTCTTVAFTQVNSEDK.G	1827.87	0		2
			R.QTATQLLK.L	901.523	0		2
P62807	HIST1H2BC Histone H2B type 1-C/E/F/G/I	HIST1H2BC			0.84	0.07	23
			K.AMGIMNSFVNDIFER.I	1742.81	0.77		2
			K.ESYSVYVYK.V	1136.54	0.91		2
			K.HAVSEGTKAVTK.Y	1226.66	0.94		3
			K.QVHPDTGISSK.A	1167.59	0.76		2
			K.VLKQVHPDTGISSK.A	1507.84	0.81		3
			R.EIQTAVR.L	815.45	0.9		2
			R.KESYSVYVYK.V	1264.63	0.84		2
			R.KESYSVYVYK.V	1264.63	0.89		3
			R.LLLPGELAK.H	952.596	0.74		2
			K.AM(15.99491)GIMNSFVNDIFER.I	220.088	0		2
			K.AMGIM(15.99491)NSFVNDIFER.I	521.234	0		2
			K.AMGIM(15.99491)NSFVNDIFER.I	521.234	0		3
			R.LAHYNKR.S	900.493	0		2
P78316	NOP14 Nucleolar protein 14	NOP14			0.84	0	2
			R.EDVATWQQSSLSLR.W	1618.8	0.84		2
			K.QLFNSLATQEGEWK.A	1649.8	0		2
P84098	RPL19 60S ribosomal protein L19	RPL19			0.84	0.11	23
			K.LLADQAEAR.R	985.519	0.85		2
			K.VWLDPNETNEIANANSR.Q	1942.92	0.83		2
			K.VWLDPNETNEIANANSR.Q	1942.92	0.76		3
			R.ILMEHIHK.L	1019.56	1.01		2
			D.PNETNEIANANSR.Q	1428.66	0		2
			K.KLLADQAEAR.R	1113.61	0		2
			K.KVWLDPNETNEIANANSR.Q	2071.02	0		3
			R.ILM(15.99491)EHIHK.L	375.219	0		2
P84103	SRSF3 Serine/arginine-rich splicing factor 3	SRSF3			0.84	0.14	234
			K.VYVGNLGNNGNK.T	1247.63	0.9		2
			R.AFGYYGPLR.S	1042.52	0.88		2
			R.DSCPLDCK.V	993.39	0.83		2
			R.NPPGFAFVEFEDPR.D	1620.76	0.58		2
			R.NPPGFAFVEFEDPR.D	1620.76	0.54		3
			R.NPPGFAFVEFEDPRDAADAVR.E	2320.1	0.67		2
			R.NPPGFAFVEFEDPRDAADAVR.E	2320.1	0.68		3
			R.NPPGFAFVEFEDPRDAADAVRELDGR.T	2890.37	0.57		4
			R.NRGPPPSWGR.R	1122.57	0.65		2
			R.VELSNGEK.R	874.44	0.88		2
			R.VELSNGEKR.S	1030.54	0.91		2
			R.VRVELSNGEK.R	1129.61	0.87		2
			R.VRVELSNGEKR.S	1285.71	0.84		2
			R.VRVELSNGEKR.S	1285.71	0.91		3
			K.VYVGNLGNNGNKTELER.A	1875.94	0		2
			K.VYVGNLGNNGNKTELER.A	1875.94	0		3
			R.NPPGFAFVEFEDPRDAADAVRELDGR.T	2890.37	0		3
Q5QNW6	HIST2H2BF Histone H2B type 2-F	HIST2H2BF			0.84	0.07	23
			K.AMGIMNSFVNDIFER.I	1742.81	0.77		2
			K.ESYSVYVYK.V	1136.54	0.91		2
			K.HAVSEGTKAVTK.Y	1226.66	0.94		3
			K.QVHPDTGISSK.A	1167.59	0.76		2
			K.VLKQVHPDTGISSK.A	1507.84	0.81		3
			R.EIQTAVR.L	815.45	0.9		2
			R.KESYSVYVYK.V	1264.63	0.84		2
			R.KESYSVYVYK.V	1264.63	0.89		3
			R.LLLPGELAK.H	952.596	0.74		2
			K.AM(15.99491)GIMNSFVNDIFER.I	220.088	0		2
			K.AMGIM(15.99491)NSFVNDIFER.I	521.234	0		2
			K.AMGIM(15.99491)NSFVNDIFER.I	521.234	0		3
			R.LAHYNKR.S	900.493	0		2
Q8IWS0	PHF6 PHD finger protein 6	PHF6			0.84	0.03	23
			R.AEFGDFDIK.T	1040.48	0.82		2
			R.STSSHGTDEMESSSYR.D	1759.7	0.86		3
			R.GKVEIDQQQLTQQQLNGN.-	2041.03	0		2
Q93079	HIST1H2BH Histone H2B type 1-H	HIST1H2BH			0.84	0.07	23
			K.AMGIMNSFVNDIFER.I	1742.81	0.77		2
			K.ESYSVYVYK.V	1136.54	0.91		2
			K.HAVSEGTKAVTK.Y	1226.66	0.94		3
			K.QVHPDTGISSK.A	1167.59	0.76		2
			K.VLKQVHPDTGISSK.A	1507.84	0.81		3
			R.EIQTAVR.L	815.45	0.9		2
			R.KESYSVYVYK.V	1264.63	0.84		2
			R.KESYSVYVYK.V	1264.63	0.89		3
			R.LLLPGELAK.H	952.596	0.74		2
			K.AM(15.99491)GIMNSFVNDIFER.I	220.088	0		2
			K.AMGIM(15.99491)NSFVNDIFER.I	521.234	0		2
			K.AMGIM(15.99491)NSFVNDIFER.I	521.234	0		3
			R.LAHYNKR.S	900.493	0		2
Q99877	HIST1H2BN Histone H2B type 1-N	HIST1H2BN			0.84	0.07	23
			K.AMGIMNSFVNDIFER.I	1742.81	0.77		2
			K.ESYSVYVYK.V	1136.54	0.91		2
			K.HAVSEGTKAVTK.Y	1226.66	0.94		3
			K.QVHPDTGISSK.A	1167.59	0.76		2
			K.VLKQVHPDTGISSK.A	1507.84	0.81		3
			R.EIQTAVR.L	815.45	0.9		2
			R.KESYSVYVYK.V	1264.63	0.84		2
			R.KESYSVYVYK.V	1264.63	0.89		3
			R.LLLPGELAK.H	952.596	0.74		2
			K.AM(15.99491)GIMNSFVNDIFER.I	220.088	0		2
			K.AMGIM(15.99491)NSFVNDIFER.I	521.234	0		2
			K.AMGIM(15.99491)NSFVNDIFER.I	521.234	0		3
			R.LAHYNKR.S	900.493	0		2
Q99879	HIST1H2BM Histone H2B type 1-M	HIST1H2BM			0.84	0.07	23
			K.AMGIMNSFVNDIFER.I	1742.81	0.77		2
			K.ESYSVYVYK.V	1136.54	0.91		2
			K.HAVSEGTKAVTK.Y	1226.66	0.94		3
			K.QVHPDTGISSK.A	1167.59	0.76		2
			K.VLKQVHPDTGISSK.A	1507.84	0.81		3
			R.EIQTAVR.L	815.45	0.9		2
			R.KESYSVYVYK.V	1264.63	0.84		2
			R.KESYSVYVYK.V	1264.63	0.89		3
			R.LLLPGELAK.H	952.596	0.74		2
			K.AM(15.99491)GIMNSFVNDIFER.I	220.088	0		2
			K.AMGIM(15.99491)NSFVNDIFER.I	521.234	0		2
			K.AMGIM(15.99491)NSFVNDIFER.I	521.234	0		3
			R.LAHYNKR.S	900.493	0		2
Q99880	HIST1H2BL Histone H2B type 1-L	HIST1H2BL			0.84	0.07	23
			K.AMGIMNSFVNDIFER.I	1742.81	0.77		2
			K.ESYSVYVYK.V	1136.54	0.91		2
			K.HAVSEGTKAVTK.Y	1226.66	0.94		3
			K.QVHPDTGISSK.A	1167.59	0.76		2
			K.VLKQVHPDTGISSK.A	1507.84	0.81		3
			R.EIQTAVR.L	815.45	0.9		2
			R.KESYSVYVYK.V	1264.63	0.84		2
			R.KESYSVYVYK.V	1264.63	0.89		3
			R.LLLPGELAK.H	952.596	0.74		2
			K.AM(15.99491)GIMNSFVNDIFER.I	220.088	0		2
			K.AMGIM(15.99491)NSFVNDIFER.I	521.234	0		2
			K.AMGIM(15.99491)NSFVNDIFER.I	521.234	0		3
			R.LAHYNKR.S	900.493	0		2
Q9BQC6	MRPL57 Ribosomal protein 63, mitochondrial	MRPL57			0.84	0.09	23
			R.FIADQLDHLNVTK.K	1512.79	0.77		2
			R.FIADQLDHLNVTK.K	1512.79	0.9		3
Q9NYF8	BCLAF1 Bcl-2-associated transcription factor 1	BCLAF1			0.84	0.19	234
			K.DRLLASTLVHSVK.K	1437.83	0.87		3
			K.DTFEHDPSESIDEFNK.S	1909.8	1.06		3
			K.EEEWDPEYTPK.S	1421.6	0.62		2
			K.ETGYVVERPSTTK.D	1465.74	0.8		3
			K.FNDSEGDDTEETEDYR.Q	1920.71	0.48		2
			K.KAEGEPQEESPLK.S	1440.71	0.75		3
			K.LKDLFDYSPPLHK.N	1571.83	0.58		3
			K.LKETGYVVERPSTTK.D	1706.92	0.76		3
			K.MAPVPLDDSNRPASLTK.D	1810.92	0.42		2
			K.MAPVPLDDSNRPASLTK.D	1810.92	0.53		3
			K.MIASDSHRPEVK.L	1368.68	0.56		2
			K.MIASDSHRPEVK.L	1368.68	0.68		3
			K.SAAMTLNER.F	991.476	0.88		2
			K.SFATASHR.N	875.425	0.98		2
			K.SQEEPKDTFEHDPSESIDEFNK.S	2608.13	0.87		3
			K.TIAPQNAPR.D	966.525	0.8		2
			K.YFLHDDRDDGVDYWAK.R	2014.89	0.52		2
			K.YFLHDDRDDGVDYWAK.R	2014.89	0.86		3
			K.YFLHDDRDDGVDYWAK.R	2014.89	1.01		4
			R.AEGEWEDQEALDYFSDKESGK.Q	2433.03	0.89		3
			R.EEEFKTHHEMK.E	1443.65	0.97		3
			R.ESDGFREEK.N	1095.48	1.04		2
			R.KSVLADQGK.S	944.529	1.02		2
			R.LLASTLVHSVK.K	1166.7	0.86		2
			R.SIFDHIK.L	858.46	0.92		2
			R.SSFYPDGGDQETAK.T	1500.64	0.83		2
			K.DTFEHDPSESIDEFNK.S	1909.8	0		2
			K.ETGYVVERPSTTK.D	1465.74	0		2
			K.EYSGFAGVSR.P	1071.5	0		2
			K.KAEGEPQEESPLK.S	1440.71	0		2
			K.KEREEEFKTHHEMK.E	1856.88	0		4
			K.KYFLHDDRDDGVDYWAK.R	2142.98	0		3
			K.KYFLHDDRDDGVDYWAK.R	2142.98	0		4
			K.LKETGYVVERPSTTK.D	1706.92	0		2
			K.QKFNDSEGDDTEETEDYR.Q	2177.87	0		3
			K.RPKEEEWDPEYTPK.S	1802.85	0		3
			K.SAAM(15.99491)TLNER.F	378.157	0		2
			K.SQEEPKDTFEHDPSESIDEFNK.S	2608.13	0		2
			K.SSATSGDIWPGLSAYDNSPR.S	2080.95	0		2
			K.STSESFIQHIVSLVHHVK.E	2048.09	0		4
			K.WTHDKYQGDGIVEDEEETMENNEEK.K	3025.26	0		3
			K.WTHDKYQGDGIVEDEEETMENNEEK.K	3025.26	0		4
			K.WTHDKYQGDGIVEDEEETMENNEEKK.D	3153.36	0		4
			K.WTHDKYQGDGIVEDEEETMENNEEKKDR.R	3424.48	0		4
			K.WTHDKYQGDGIVEDEEETMENNEEKKDR.R	3424.48	0		5
			K.YQGDGIVEDEEETMENNEEK.K	2357.95	0		2
			K.YQGDGIVEDEEETMENNEEKK.D	2486.05	0		3
			K.YQGDGIVEDEEETMENNEEKKDR.R	2757.18	0		4
			R.AEGEWEDQEALDYFSDK.E	2031.84	0		2
			R.EEEFKTHHEM(15.99491)K.E	1315.55	0		3
			R.EEEFKTHHEMK.E	1443.65	0		2
			R.NTEEEGLKYK.S	1209.59	0		2
O75367	H2AFY Core histone macro-H2A.1	H2AFY			0.85	7.26	23
			K.AASADSTTEGTPADGFTVLSTK.S	2127	0.85		2
			K.AGVIFPVGR.M	914.534	0.85		2
			K.GVTIASGGVLPNIHPELLAK.K	1986.13	0.74		2
			K.GVTIASGGVLPNIHPELLAK.K	1986.13	0.78		3
			K.NGPLEVAGAAVSAGHGLPAK.F	1814.96	0.62		3
			K.SLFLGQK.L	791.454	20		2
			R.HILLAVANDEELNQLLK.G	1933.07	0.87		3
			K.AASADSTTEGTPADGFTVLSTK.S	2127	0		3
			K.AISSYFVSTM(15.99491)SSSIK.T	1104.52	0		2
			K.AISSYFVSTMSSSIK.T	1606.79	0		2
			K.FVIHCNSPVWGADKCEELLEK.T	2531.2	0		3
			K.GKLEAIITPPPAK.K	1333.8	0		2
			K.SIAFPSIGSGR.N	1090.58	0		2
			R.HILLAVANDEELNQLLK.G	1933.07	0		2
O75694	NUP155 Nuclear pore complex protein Nup155	NUP155			0.85	0	2
			R.VASVSQNAIVSAAGNIAR.T	1726.93	0.85		2
			K.ISNQVDLSNVCAQYR.Q	1765.84	0		2
			K.SSTAISSIAADGEFLHELEEK.M	2234.08	0		3
			R.LADMHSTEISLQQR.L	1627.8	0		3
			R.LLEVYDQLFK.S	1266.69	0		2
P16989	YBX3 Y-box-binding protein 3	YBX3			0.85	0	2
			R.SVGDGETVEFDVVEGEK.G	1794.82	0.85		2
			K.AGEAPTENPAPPTQQSSAE.-	1880.84	0		2
			R.NDTKEDVFVHQTAIK.K	1743.88	0		3
			R.NDTKEDVFVHQTAIK.K	1743.88	0		4
			R.NGYGFINR.N	939.456	0		2
			R.PAPAVGEAEDKENQQATSGPNQPSVR.R	2677.28	0		3
P18124	RPL7 60S ribosomal protein L7	RPL7			0.85	0.13	234
			K.AGNFYVPAEPK.L	1191.59	0.63		2
			K.EANNFLWPFK.L	1264.62	0.72		2
			K.EVPAVPETLK.K	1081.6	0.69		2
			K.EVPAVPETLKK.K	1209.7	0.68		3
			K.SVNELIYK.R	964.523	0.86		2
			K.SVNELIYKR.G	1120.62	0.99		2
			K.TTHFVEGGDAGNREDQINR.L	2115.98	0.71		2
			K.TTHFVEGGDAGNREDQINR.L	2115.98	0.88		3
			K.TTHFVEGGDAGNREDQINR.L	2115.98	0.91		4
			K.YGIICMEDLIHEIYTVGK.R	2154.06	0.91		3
			R.IALTDNALIAR.S	1169.68	0.84		2
			R.QIFNGTFVK.L	1052.57	1.03		2
			K.ASINMLR.I	803.432	0		2
			K.TTHFVEGGDAGNR.E	1359.62	0		2
			R.FKEANNFLWPFK.L	1539.79	0		3
			R.IVEPYIAWGYPNLK.S	1661.88	0		2
			R.IVEPYIAWGYPNLK.S	1661.88	0		3
P31946	YWHAB 14-3-3 protein beta/alpha	YWHAB			0.85	0	2
			K.DSTLIMQLLR.D	1188.65	0.85		2
			K.AVTEQGHELSNEER.N	1597.73	0		2
			R.NLLSVAYK.N	906.518	0		2
P50990	CCT8 T-complex protein 1 subunit theta	CCT8			0.85	0	2
			K.FAEAFEAIPR.A	1149.58	0.85		2
			K.APGFAQMLK.E	961.505	0		2
			K.EDGAISTIVLR.G	1172.64	0		2
			K.TAEELMNFSK.G	1168.54	0		2
			K.VADMALHYANK.Y	1231.6	0		2
			R.DIDEVSSLLR.T	1145.59	0		2
P55209	NAP1L1 Nucleosome assembly protein 1-like 1	NAP1L1			0.85	0	3
			K.NVDLLSDMVQEHDEPILK.H	2095.03	0.85		3
			K.FYEEVHDLER.K	1335.61	0		3
			K.IEDEKKDEEKEDPK.G	1730.82	0		3
			R.LDGLVETPTGYIESLPR.V	1859.97	0		2
P62258	YWHAE 14-3-3 protein epsilon	YWHAE			0.85	0	2
			K.DSTLIMQLLR.D	1188.65	0.85		2
			K.AASDIAMTELPPTHPIR.L	1818.93	0		3
			R.NLLSVAYK.N	906.518	0		2
P62805	HIST1H4A Histone H4	HIST1H4A			0.85	0.15	23
			K.RISGLIYEETR.G	1335.71	0.83		2
			K.RISGLIYEETR.G	1335.71	0.69		3
			K.TVTAMDVVYALK.R	1309.7	0.9		2
			K.TVTAMDVVYALKR.Q	1465.8	0.89		3
			K.VFLENVIR.D	988.571	0.86		2
			R.DAVTYTEHAK.R	1133.54	0.85		2
			R.DAVTYTEHAKR.K	1289.64	0.9		3
			R.DNIQGITK.P	887.471	0.93		2
			R.DNIQGITKPAIR.R	1324.75	0.36		2
			R.DNIQGITKPAIR.R	1324.75	0.74		3
			R.ISGLIYEETR.G	1179.61	0.88		2
			R.KTVTAMDVVYALK.R	1437.79	0.84		2
			R.KTVTAMDVVYALK.R	1437.79	0.79		3
			K.TVTAM(15.99491)DVVYALK.R	521.252	0		2
			K.TVTAM(15.99491)DVVYALKR.Q	521.252	0		3
			K.TVTAMDVVYALK.R	1309.7	0		3
			K.TVTAMDVVYALKR.Q	1465.8	0		2
			R.KTVTAM(15.99491)DVVYALK.R	649.347	0		2
			R.KTVTAM(15.99491)DVVYALK.R	649.347	0		3
P62873	GNB1 Guanine nucleotide-binding protein G(I)/G(S)/G(T)	GNB1			0.85	0	2
			R.LLVSASQDGK.L	1016.55	0.85		2
			R.LFVSGACDASAK.L	1224.58	0		2
P62899	RPL31 60S ribosomal protein L31	RPL31			0.85	0.04	2
			K.EMGTPDVR.I	903.412	0.84		2
			K.LYTLVTYVPVTTFK.N	1643.92	0.85		2
			R.SAINEVVTR.E	987.535	0.91		2
			K.NLQTVNVDEN.-	1144.54	0		2
			R.EYTINIHK.R	1016.53	0		2
			R.KRNEDEDSPNKLYTLVTYVPVTTFK.N	2957.52	0		4
P83881	RPL36A 60S ribosomal protein L36a	RPL36A			0.85	6.4	23
			K.DSLYAQGK.R	880.429	0.79		2
			K.GKDSLYAQGK.R	1065.55	0.85		2
			K.HFELGGDK.K	901.429	0.88		2
			R.CKHFELGGDK.K	1189.56	0.88		2
			R.CKHFELGGDK.K	1189.56	20		3
			R.CKHFELGGDKK.R	1317.65	0.54		2
			R.CKHFELGGDKK.R	1317.65	0.77		3
			R.KGQVIQF.-	818.465	0.95		2
			R.LECVEPNCR.S	1175.51	0.79		2
			K.QSGYGGQTKPIFR.K	1437.74	0		3
Q04917	YWHAH 14-3-3 protein eta	YWHAH			0.85	0	2
			K.DSTLIMQLLR.D	1188.65	0.85		2
			K.AVTELNEPLSNEDR.N	1585.76	0		2
			R.NLLSVAYK.N	906.518	0		2
Q12906	ILF3 Interleukin enhancer-binding factor 3	ILF3			0.85	6.79	234
			K.AYAALAALEK.L	1019.57	0.89		2
			K.FNYSGSGGR.S	943.415	0.95		2
			K.LFPDTPLALDANK.K	1413.75	0.67		2
			K.RPMEEDGEEKSPSK.K	1617.73	0.59		3
			K.VLQDMGLPTGAEGR.D	1442.72	0.81		2
			K.YELISETGGSHDKR.F	1590.76	0.62		3
			K.YELISETGGSHDKR.F	1590.76	20		4
			R.FVMEVEVDGQK.F	1279.61	1.03		2
			K.AEPPQAMNALMR.L	1327.64	0		2
			K.HSSVYPTQEELEAVQNMVSHTER.A	2671.24	0		3
			K.HSSVYPTQEELEAVQNMVSHTER.A	2671.24	0		4
			K.LFPDTPLALDANKK.K	1541.85	0		3
			K.VLAGETLSVNDPPDVLDR.Q	1909.98	0		2
			K.VLGMDPLPSK.M	1055.57	0		2
			K.YELISETGGSHDKR.F	1590.76	0		2
			R.NADHSMNYQYR.-	1397.58	0		2
Q14690	PDCD11 Protein RRP5 homolog	PDCD11			0.85	0.04	2
			R.TSIIEAQYLR.Y	1192.65	0.88		2
			R.VFYTGQVVK.V	1039.57	0.82		2
			K.SKVEDPEINSIQDIK.E	1713.88	0		3
			K.TTEPGVTGLLLAVEGPAAK.R	1823	0		3
			K.VTPNEGLTVSFPFGK.I	1591.82	0		2
			R.KPALVSTVEGGQDPK.N	1524.81	0		2
			R.LGPSVVGLAR.Y	967.582	0		2
Q9HD33	MRPL47 39S ribosomal protein L47, mitochondrial	MRPL47			0.85	0	2
			R.NMLLTLEQEAK.R	1288.67	0.85		2
O15523	DDX3Y ATP-dependent RNA helicase DDX3Y	DDX3Y			0.86	0.16	2
			K.SPILVATAVAAR.G	1167.7	0.8		2
			R.LEQELFSGGNTGINFEK.Y	1882.91	0.8		2
			R.MLDMGFEPQIR.R	1335.63	1.13		2
			R.VGSTSENITQK.V	1162.58	0.91		2
			K.QYPISLVLAPTR.E	1356.78	0		2
			R.HVINFDLPSDIEEYVHR.I	2083.02	0		3
P10809	HSPD1 60 kDa heat shock protein, mitochondrial	HSPD1			0.86	0.2	23
			K.LVQDVANNTNEEAGDGTTTATVLAR.S	2560.24	0.97		3
			K.TLNDELEIIEGMK.F	1503.75	0.72		2
			K.VGEVIVTK.D	843.507	0.98		2
			K.VGGTSDVEVNEK.K	1232.59	0.82		2
			R.AAVEEGIVLGGGCALLR.C	1683.9	0.44		2
			R.VTDALNATR.A	959.504	0.89		2
			K.ISSIQSIVPALEIANAHR.K	1919.07	0		3
			K.LVQDVANNTNEEAGDGTTTATVLAR.S	2560.24	0		2
			K.NAGVEGSLIVEK.I	1214.65	0		2
			K.VGGTSDVEVNEKK.D	1360.68	0		2
			R.IQEIIEQLDVTTSEYEK.E	2038.02	0		2
P31689	DNAJA1 DnaJ homolog subfamily A member 1	DNAJA1			0.86	0	2
			K.QISQAYEVLSDAK.K	1450.73	0.86		2
			K.YHPDKNPNEGEK.F	1426.65	0		3
P35659	DEK Protein DEK	DEK			0.86	0.2	234
			K.KPPTDEELKETIKK.L	1654.91	0.56		3
			K.KPPTDEELKETIKK.L	1654.91	0.75		4
			K.KVYENYPTYDLTER.K	1789.85	0.96		3
			K.LLASANLEEVTMK.Q	1417.75	1.01		2
			K.LLYNRPGTVSSLKK.N	1574.91	1.21		2
			K.VYENYPTYDLTER.K	1661.76	0.7		2
			R.IHFFLSK.K	890.501	0.86		2
			R.LTMQVSSLQR.E	1161.62	0.87		2
			K.KVYENYPTYDLTER.K	1789.85	0		2
			K.LLASANLEEVTM(15.99491)K.Q	1289.65	0		2
			K.LLYNRPGTVSSLK.K	1446.82	0		3
			K.NVGQFSGFPFEK.G	1355.65	0		2
			K.SICEVLDLER.S	1232.61	0		2
			R.EESEEEEDEDDEEEEEEEKEK.S	2642.96	0		3
			R.EPFTIAQGK.G	989.518	0		2
			R.SGVNSELVK.R	931.497	0		2
			R.SGVNSELVKR.I	1087.6	0		2
P38919	EIF4A3 Eukaryotic initiation factor 4A-III	EIF4A3			0.86	0.17	23
			K.EQIYDVYR.Y	1084.52	1.16		2
			K.GRDVIAQSQSGTGK.T	1402.72	0.86		2
			K.GRDVIAQSQSGTGK.T	1402.72	0.86		3
			R.GIYAYGFEKPSAIQQR.A	1827.93	0		2
			R.GIYAYGFEKPSAIQQR.A	1827.93	0		3
P52597	HNRNPF Heterogeneous nuclear ribonucleoprotein F	HNRNPF			0.86	0.03	234
			K.ATENDIYNFFSPLNPVR.V	1996.97	0.89		2
			K.ATENDIYNFFSPLNPVR.V	1996.97	0.85		3
			K.FMSVQRPGPYDRPGTAR.R	1934.96	0.84		4
			K.HSGPNSADSANDGFVR.L	1629.71	0.82		3
			R.QSGEAFVELGSEDDVK.M	1708.78	0.89		2
			R.SYSDPPLK.F	905.449	0.86		2
			R.VHIEIGPDGR.V	1091.57	0.9		2
			K.HSGPNSADSANDGFVR.L	1629.71	0		2
			K.ITGEAFVQFASQELAEK.A	1867.94	0		2
			R.TEMDWVLK.H	1020.5	0		2
P62269	RPS18 40S ribosomal protein S18	RPS18			0.86	0.08	2
			K.IPDWFLNR.Q	1059.55	0.79		2
			K.YSQVLANGLDNK.L	1320.67	0.9		2
			R.AGELTEDEVER.V	1246.57	0.83		2
			R.VITIMQNPR.Q	1070.59	0.97		2
			K.IAFAITAIK.G	946.585	0		2
			K.RAGELTEDEVER.V	1402.67	0		2
			K.RAGELTEDEVER.V	1402.67	0		3
			R.VLNTNIDGR.R	1000.53	0		2
P62314	SNRPD1 Small nuclear ribonucleoprotein Sm D1	SNRPD1			0.86	0.23	3
			K.NGTQVHGTITGVDVSMNTHLK.A	2209.1	1.02		3
			K.NREPVQLETLSIR.G	1553.85	0.7		3
			K.LSHETVTIELK.N	1268.7	0		2
			K.LSHETVTIELK.N	1268.7	0		3
P62847	RPS24 40S ribosomal protein S24	RPS24			0.86	0.06	23
			K.QMVIDVLHPGK.A	1235.67	0.81		2
			K.QMVIDVLHPGK.A	1235.67	0.86		3
			K.TTGFGMIYDSLDYAK.K	1680.77	0.93		2
			K.TTPDVIFVFGFR.T	1397.73	0.96		2
			R.KQMVIDVLHPGK.A	1363.76	0.83		3
			K.TTGFGM(15.99491)IYDSLDYAK.K	612.258	0		2
P62854	RPS26 40S ribosomal protein S26	RPS26			0.86	0.18	23
			K.LHYCVSCAIHSK.V	1473.69	0.92		3
			R.DISEASVFDAYVLPK.L	1652.83	0.58		2
			R.NIVEAAAVR.D	941.529	0.86		2
			K.LHYCVSCAIHSK.V	1473.69	0		2
Q02880	TOP2B DNA topoisomerase 2-beta	TOP2B			0.86	0.22	23
			G.FLEEFITPIVK.A	1334.75	0.86		2
			K.ELILFSNSDNER.S	1435.69	0.73		2
			K.GKPSSDTVPKPK.R	1239.68	0.74		3
			K.IFDEILVNAADNK.Q	1460.75	1.37		2
			K.SLAVSGLGVIGR.D	1127.67	0.9		2
			R.EVTFVPGLYK.I	1151.62	0.91		2
			R.NTVEITELPVR.T	1269.69	0.81		2
			K.ASGSENEGDYNPGR.K	1451.59	0		2
			K.ASPITNDGEDEFVPSDGLDKDEYTFSPGK.S	3130.4	0		3
			K.DKLDETGVALK.V	1187.64	0		2
			K.DLIQMLVQR.G	1114.62	0		2
			K.EQVLEPMLNGTDK.T	1472.72	0		2
			K.HLTYNDFINK.E	1263.62	0		2
			K.KGDLDTAAVK.V	1016.55	0		2
			K.LDKDIVALMTR.R	1273.71	0		3
			K.QIM(15.99491)ENAEINNIIK.I	390.194	0		2
			K.QIMENAEINNIIK.I	1528.79	0		2
			K.SQDFGNLFSFPSYSQK.S	1851.85	0		2
			R.HVDYVVDQVVGK.L	1356.7	0		2
			R.KEWLTNFMEDR.R	1467.68	0		3
			R.YGVFPLR.G	850.47	0		2
Q14739	LBR Lamin-B receptor	LBR			0.86	0.24	23
			K.ENDIKPLTSFR.Q	1318.69	0.85		3
			K.LTPLILKPFGNSISR.Y	1654.98	0.62		3
			K.VVEGTPLIDGR.R	1154.63	1.17		2
			R.NDLSPASSGNAVYDFFIGR.E	2029.96	1.34		2
			R.SASASHQADIK.E	1113.54	0.86		2
			R.TFEVTPIR.A	961.523	1.03		2
			R.YNGEPEHIER.N	1242.56	0.81		3
			K.YKDGTELELK.E	1194.61	0		2
Q5JTH9	RRP12 RRP12-like protein	RRP12			0.86	0.12	23
			K.APAHHPAAISTAK.F	1270.68	0.86		3
			R.RAVLETIR.T	956.577	1.04		2
			R.TYLTITDTQLVNSLLEK.A	1952.05	0.8		2
			K.AMDLAQAGSTVESK.I	1406.67	0		2
			K.EAEEEELEIPPQYQAGGSGIHRPVAK.K	2834.39	0		4
			K.EGGGDEPLNFLDPK.V	1486.69	0		2
			R.SDLTVDAVK.L	946.497	0		2
			R.VLATQPGPGR.G	994.556	0		2
Q8N1F7	NUP93 Nuclear pore complex protein Nup93	NUP93			0.86	0	2
			R.NLQEIQQAGER.L	1284.64	0.86		2
			K.DNALLSAIEESR.K	1316.66	0		2
			R.LESLSAATTFEPLEPVKDTDIQGFLK.N	2849.48	0		3
			R.LTLSQFQK.Q	963.539	0		2
			R.TLITFAGMIPYR.T	1381.74	0		2
Q9BYC9	MRPL20 39S ribosomal protein L20, mitochondrial	MRPL20			0.86	0	2
			R.ITAASQEHGLK.Y	1153.61	0.86		2
			K.VLADLAIYEPK.T	1230.69	0		2
Q9NZ45	CISD1 CDGSH iron-sulfur domain-containing protein 1	CISD1			0.86	0	3
			K.IVHAFDMEDLGDK.A	1488.69	0.86		3
P62701	RPS4X 40S ribosomal protein S4, X isoform	RPS4X			0.87	0.17	23
			K.DANGNSFATR.L	1051.47	0.82		2
			K.GIPHLVTHDAR.T	1214.65	0.73		3
			K.HWMLDK.L	828.395	0.89		2
			K.LTGVFAPR.P	859.492	0.9		2
			K.VNDTIQIDLETGK.I	1444.74	0.47		2
			R.LSNIFVIGK.G	989.591	0.87		2
			R.TDITYPAGFMDVISIDK.T	1885.92	0.97		2
			K.FDTGNLCMVTGGANLGR.I	1781.82	0		2
			K.LRECLPLIIFLR.N	1541.91	0		3
			K.YALTGDEVKK.I	1122.59	0		2
			R.ECLPLIIFLR.N	1272.73	0		2
			R.HPGSFDVVHVK.D	1220.63	0		3
P83731	RPL24 60S ribosomal protein L24	RPL24			0.87	0.09	23
			-.MKVELCSFSGYK.I	1447.68	0.96		3
			K.CESAFLSK.R	940.432	0.71		2
			K.VELCSFSGYK.I	1188.55	0.84		2
			K.VFQFLNAK.C	965.534	0.91		2
			R.AITGASLADIMAK.R	1260.67	0.83		2
			R.QINWTVLYR.R	1191.64	0.9		2
			-.MKVELCSFSGYK.I	1447.68	0		2
Q08211	DHX9 ATP-dependent RNA helicase A	DHX9			0.87	0.17	23
			K.AENNSEVGASGYGVPGPTWDR.G	2162.97	0.71		2
			K.KKEGETVEPYK.V	1306.68	0.66		3
			K.LAAQSCALSLVR.Q	1287.7	1.14		2
			K.LAQFEPSQR.Q	1074.55	0.87		2
			K.TTQVPQFILDDFIQNDR.A	2050.02	0.78		2
			K.VFDPVPVGVTK.V	1156.65	0.82		2
			K.YPSPFFVFGEK.I	1316.64	0.88		2
			K.YTQVGPDHNR.S	1185.55	0.68		2
			R.AAECNIVVTQPR.R	1356.68	1.1		2
			R.ELDALDANDELTPLGR.I	1740.85	0.61		2
			R.GISHVIVDEIHER.D	1502.78	1.14		3
			R.ISAVSVAER.V	930.513	0.9		2
			R.KVFDPVPVGVTK.V	1284.74	0.72		2
			R.LETHMTPEMFR.T	1390.64	1.12		3
			R.LGGIGQFLAK.A	1002.59	0.9		2
			R.LNQYFQK.E	939.481	0.98		2
			R.MGGEEAEIR.F	990.444	0.99		2
			R.RISAVSVAER.V	1086.61	0.75		2
			R.TPLHEIALSIK.L	1220.71	0.78		3
			K.AIEPPPLDAVIEAEHTLR.E	1971.05	0		3
			K.DKDDDGGEDDDANCNLICGDEYGPETR.L	3045.16	0		3
			K.QPAIISQLDPVNER.M	1578.84	0		2
			K.SSVNCPFSSQDMK.Y	1485.62	0		2
			K.TTQVPQFILDDFIQNDR.A	2050.02	0		3
			K.VQSDGQIVLVDDWIK.L	1713.89	0		2
			R.DVVQAYPEVR.I	1174.6	0		2
			R.LETHMTPEMFR.T	1390.64	0		2
			R.YGDGPRPPK.M	985.498	0		2
			R.YQILPLHSQIPR.E	1463.82	0		3
Q92504	SLC39A7 Zinc transporter SLC39A7	SLC39A7			0.87	0.01	34
			K.DGPVRPQNAEEEKR.G	1623.8	0.86		3
			K.DGPVRPQNAEEEKR.G	1623.8	0.88		4
Q9NTJ5	SACM1L Phosphatidylinositide phosphatase SAC1	SACM1L			0.87	0	2
			K.QVIINLINQK.G	1181.71	0.87		2
			K.LEEQDEFEK.I	1165.51	0		2
			K.NAWADNANACAK.Q	1304.56	0		2
			R.TNVIQSLLAR.R	1113.65	0		2
Q9NWB6	ARGLU1 Arginine and glutamate-rich protein 1	ARGLU1			0.87	0	2
			K.QLLEELER.Q	1028.55	0.87		2
			R.RVEELVAK.R	942.55	0.87		2
			R.EEEEKKAEFER.Q	1422.66	0		3
P38432	COIL Coilin	COIL			0.88	0.25	2
			K.LGFSLTPSK.G	948.528	1.3		2
			R.EENLFSWK.G	1051.5	0.73		2
			R.PGPGLSSQTAGAAGWR.R	1511.75	0.85		2
			R.VVTDLISLIR.Q	1127.69	0.91		2
			K.ATCGTVGDDNEEAK.R	1465.6	0		2
			K.AVTDQTVSK.K	947.492	0		2
			K.NSSTIIQNPVETPK.K	1526.79	0		2
			R.AFQLEEGEETEPDCK.Y	1780.75	0		2
P46777	RPL5 60S ribosomal protein L5	RPL5			0.88	0.12	23
			K.EFNAEVHR.K	1000.47	0.94		2
			K.EFNAEVHRK.H	1128.57	0.89		2
			K.HIMGQNVADYMR.Y	1433.65	0.91		2
			K.HIMGQNVADYMR.Y	1433.65	0.87		3
			K.NSVTPDMMEEMYK.K	1573.65	0.78		2
			K.NSVTPDMMEEMYKK.A	1701.74	0.73		2
			K.NSVTPDMMEEMYKK.A	1701.74	0.72		3
			K.RFPGYDSESK.E	1184.55	0.7		2
			K.VGLTNYAAAYCTGLLLAR.R	1927.01	1.08		2
			R.DIICQIAYAR.I	1221.62	0.94		2
			R.ENPVYEK.K	877.418	0.75		2
			R.YLMEEDEDAYKK.Q	1532.67	0.96		3
			K.GAVDGGLSIPHSTK.R	1337.69	0		2
			K.HIM(15.99491)GQNVADYMR.Y	399.194	0		2
			K.HIMGQNVADYM(15.99491)R.Y	1277.55	0		2
			K.NSVTPDM(15.99491)MEEMYK.K	762.322	0		2
			K.NSVTPDMM(15.99491)EEMYK.K	893.362	0		2
			K.NSVTPDMMEEM(15.99491)YK.K	1282.49	0		2
			K.VGLTNYAAAYCTGLLLAR.R	1927.01	0		3
			R.IEGDM(15.99491)IVCAAYAHELPK.Y	563.226	0		3
			R.IEGDMIVCAAYAHELPK.Y	1916.92	0		3
			R.YLMEEDEDAYKK.Q	1532.67	0		2
P50914	RPL14 60S ribosomal protein L14	RPL14			0.88	0.11	2
			K.CMQLTDFILK.F	1267.63	0.95		2
			K.LVAIVDVIDQNR.A	1353.76	0.8		2
			R.ALVDGPCTQVR.R	1214.61	0		2
			R.VAYVSFGPHAGK.L	1231.63	0		3
P51858	HDGF Hepatoma-derived growth factor	HDGF			0.88	0	3
			K.MKGYPHWPAR.I	1241.61	0.88		3
			R.GPPQEEEEEEDEEEEATKEDAEAPGIR.D	3042.28	0		3
P61313	RPL15 60S ribosomal protein L15	RPL15			0.88	0.09	234
			K.FFEVILIDPFHK.A	1503.81	0.88		2
			K.FFEVILIDPFHK.A	1503.81	0.86		3
			K.FHHTIGGSR.R	1010.5	0.96		2
			K.GATYGKPVHHGVNQLK.F	1704.91	0.82		3
			K.GATYGKPVHHGVNQLK.F	1704.91	0.88		4
			K.YIQELWR.K	1006.52	1		2
			R.NPDTQWITKPVHK.H	1562.82	0.71		3
			R.NTLQLHR.Y	880.488	1.01		2
			R.QLSALHR.A	823.466	1.01		2
			R.SLQSVAEER.A	1017.51	0.93		2
			R.VLNSYWVGEDSTYK.F	1659.78	0.86		2
			K.GATYGKPVHHGVNQLK.F	1704.91	0		2
			K.PVHHGVNQLK.F	1127.62	0		2
			K.QGYVIYR.I	897.471	0		2
			R.NPDTQWITKPVHK.H	1562.82	0		2
			R.RNPDTQWITK.P	1257.65	0		2
			R.RNPDTQWITKPVHK.H	1718.92	0		3
			R.RNPDTQWITKPVHK.H	1718.92	0		4
P61803	DAD1 Dolichyl-diphosphooligosaccharide--protein glycosy	DAD1			0.88	0	2
			R.FLEEYLSSTPQR.L	1468.72	0.88		2
P62244	RPS15A 40S ribosomal protein S15a	RPS15A			0.88	0.11	23
			K.HGYIGEFEIIDDHR.A	1699.8	0.84		3
			K.WQNNLLPSR.Q	1126.59	0.76		2
			R.FLTVMMK.H	868.455	0.93		2
			R.MNVLADALK.S	973.527	1.02		2
			K.CGVISPR.F	787.401	0		2
			R.M(15.99491)NVLADALK.S	149.051	0		2
P62851	RPS25 40S ribosomal protein S25	RPS25			0.88	0.08	2
			K.LITPAVVSER.L	1083.63	0.82		2
			R.AALQELLSK.G	971.565	0.93		2
			R.DKLNNLVLFDK.A	1317.73	0		2
P63104	YWHAZ 14-3-3 protein zeta/delta	YWHAZ			0.88	0.04	2
			K.DSTLIMQLLR.D	1188.65	0.85		2
			K.SVTEQGAELSNEER.N	1547.71	0.9		2
			K.GIVDQSQQAYQEAFEISK.K	2040.98	0		2
			R.NLLSVAYK.N	906.518	0		2
			R.YDDMAACMK.S	1103.41	0		2
Q08170	SRSF4 Serine/arginine-rich splicing factor 4	SRSF4			0.88	0.15	23
			K.IQNNDNVGKPK.S	1225.64	0.7		2
			K.IQNNDNVGKPK.S	1225.64	0.74		3
			K.LDGTEVNGR.K	959.467	0.95		2
			K.NEGVIEFVSYSDMK.R	1616.74	0.83		2
			K.NGYGFVEFDDLR.D	1430.65	0.84		2
			K.NGYGFVEFDDLRDADDAVYELNGK.D	2722.22	0.96		3
			K.SKPNLPSESR.S	1113.58	0.67		2
			R.CSWQDLK.D	935.417	0.97		2
			R.DADDAVYELNGK.D	1308.58	0.4		2
			R.DKYGPPTR.T	932.472	0.69		2
			R.EGRGESENAGTNQETR.S	1733.76	0.95		2
			R.EGRGESENAGTNQETR.S	1733.76	0.75		3
			R.GESENAGTNQETR.S	1391.59	0.91		2
			R.KNEGVIEFVSYSDMK.R	1744.83	0.89		2
			R.KNEGVIEFVSYSDMK.R	1744.83	0.83		3
			R.KNEGVIEFVSYSDMKR.A	1901.94	1.03		3
			R.LIVENLSSR.C	1029.58	0.88		2
			R.LVEDKPGSR.R	999.535	0.8		2
			R.QAGEVTYADAHK.G	1288.6	0.91		2
			R.QAGEVTYADAHK.G	1288.6	0.93		3
			R.VIVEHAR.G	822.471	1		2
			K.NEGVIEFVSYSDMKR.A	1772.84	0		3
			R.KNEGVIEFVSYSDM(15.99491)K.R	1616.74	0		2
			R.KNEGVIEFVSYSDM(15.99491)K.R	1616.74	0		3
			R.KNEGVIEFVSYSDMKR.A	1901.94	0		4
Q92945	KHSRP Far upstream element-binding protein 2	KHSRP			0.88	0.18	2
			K.AINQQTGAFVEISR.Q	1532.79	0.77		2
			K.VQISPDSGGLPER.S	1353.69	0.82		2
			R.HSVGVVIGR.S	922.535	1.18		2
			R.IINDLLQSLR.S	1183.69	0.94		2
			K.IGGDAATTVNNSTPDFGFGGQK.R	2154.01	0		2
			K.IGQQPQQPGAPPQQDYTK.A	1980.97	0		2
			K.LASQGDSISSQLGPIHPPPR.T	2057.07	0		3
			K.MILIQDGSQNTNVDKPLR.I	2042.07	0		3
			K.VQQACEMVMDILR.E	1591.75	0		2
			R.GGGGPGGGGPGGGSAGGPSQPPGGGGPGIR.K	2270.06	0		2
			R.GGGGPGGGGPGGGSAGGPSQPPGGGGPGIR.K	2270.06	0		3
			R.GGPPGQFHDNANGGQNGTVQEIMIPAGK.A	2791.32	0		3
			R.IGGGIDVPVPR.H	1078.61	0		2
			R.QLEDGDQPESK.K	1244.55	0		2
			R.TSMTEEYR.V	1015.43	0		2
			R.VPDGMVGLIIGR.G	1225.69	0		2
Q969Q0	RPL36AL 60S ribosomal protein L36a-like	RPL36AL			0.88	6.39	23
			K.DSLYAQGR.R	908.435	0.95		2
			K.GKDSLYAQGR.R	1093.55	0.83		2
			K.HFELGGDK.K	901.429	0.88		2
			R.CKHFELGGDK.K	1189.56	0.88		2
			R.CKHFELGGDK.K	1189.56	20		3
			R.CKHFELGGDKK.R	1317.65	0.54		2
			R.CKHFELGGDKK.R	1317.65	0.77		3
			R.KGQVIQF.-	818.465	0.95		2
			R.LECVEPNCR.S	1175.51	0.79		2
			K.QSGYGGQTKPIFR.K	1437.74	0		3
Q99729	HNRNPAB Heterogeneous nuclear ribonucleoprotein A/B	HNRNPAB			0.88	0.08	2
			K.EVYQQQQYGSGGR.G	1498.68	0.82		2
			K.MFVGGLSWDTSK.K	1326.63	1		2
			R.GFGFILFK.D	927.522	0.87		2
			R.GFVFITFK.E	957.532	0.88		2
			K.MFVGGLSWDTSKK.D	1454.72	0		3
			R.EYFGEFGEIEAIELPM(15.99491)DPK.L	1873.85	0		2
			R.GFVFITFKEEEPVKK.V	1797.97	0		3
Q9P0M6	H2AFY2 Core histone macro-H2A.2	H2AFY2			0.88	0.25	23
			K.DSDKEGTSNSTSEDGPGDGFTILSSK.S	2631.15	0.89		3
			K.GVTIASGGVLPR.I	1125.65	0.77		2
			K.LSLTQSDISHIGSMR.V	1643.83	1.05		3
			K.QTAAQVTLK.A	958.545	1.46		2
			R.AGVIFPVGR.L	914.534	0.85		2
			R.HILLAVANDEELNQLLK.G	1933.07	0.87		3
			R.HILLAVANDEELNQLLK.G	1933.07	0		2
O15042	U2SURP U2 snRNP-associated SURP motif-containing protein	U2SURP			0.89	0.19	234
			K.FQDELESGK.R	1051.48	0.92		2
			K.FQDELESGKRPK.K	1432.73	0.63		3
			K.KNEPIFK.V	874.491	0.53		2
			K.LYSILQGDSPTK.W	1320.69	0.77		2
			K.MIMSFEMK.L	1015.45	1		2
			K.SLDDDLDGVPLDATEDSKK.N	2032.95	0.83		3
			K.SNLELFKEELK.Q	1348.72	0.89		3
			K.VANASYYR.K	942.456	0.93		2
			K.YSEMSEEKR.A	1157.5	1.05		2
			R.EINNPMFR.F	1019.49	0.78		2
			R.FADQKNPPNQSSNERPPSLLVIETK.K	2809.44	0.36		4
			R.MIEFVVR.E	892.484	0.94		2
			R.NLLALIHR.M	948.587	0.95		2
			R.TIQGHLQSENFK.Q	1400.7	0.84		2
			R.TIQGHLQSENFK.Q	1400.7	0.95		3
			K.FQDELESGKRPK.K	1432.73	0		2
			K.KPGQSFQEQVEHYR.D	1731.83	0		3
			K.KSNLELFKEELK.Q	1476.82	0		3
			K.LCQIFSDLNATYR.T	1599.77	0		2
			K.NPPNQSSNERPPSLLVIETK.K	2220.16	0		3
			K.SLDDDLDGVPLDATEDSK.K	1903.85	0		2
			K.TLSQAIVK.V	858.518	0		2
			K.WEAVDESELEAQAVTTSK.W	1992.94	0		2
			R.EGPMFEAMIMNR.E	1424.63	0		2
			R.ESLCDSPHQNLSR.P	1541.69	0		2
			R.ESLCDSPHQNLSR.P	1541.69	0		3
			R.ESLCDSPHQNLSRPLLENK.L	2237.09	0		3
			R.ESLCDSPHQNLSRPLLENK.L	2237.09	0		4
			R.FEPPQSDSDGQR.R	1361.58	0		2
			R.FLFENQTPAHVYYR.W	1784.87	0		3
			R.LKNPNAPMLPPPK.N	1415.8	0		3
			R.LYLVSDVLYNSSAK.V	1570.82	0		2
			R.NCGFVAFMNR.R	1214.53	0		2
P14678	SNRPB Small nuclear ribonucleoprotein-associated protein	SNRPB			0.89	0	2
			R.VLGLVLLR.G	881.606	0.89		2
			R.GENLVSMTVEGPPPK.D	1553.78	0		2
P46781	RPS9 40S ribosomal protein S9	RPS9			0.89	0.06	23
			K.HIDFSLR.S	886.466	0.98		2
			K.IEDFLER.R	920.46	0.89		2
			K.LDYILGLK.I	933.553	0.92		2
			K.LIGEYGLR.N	919.513	0.94		2
			K.QVVNIPSFIVR.L	1270.74	0.78		2
			K.SRLDQELK.L	987.535	0.85		2
			R.ELLTLDEKDPR.R	1327.7	0.8		2
			R.IGVLDEGK.M	829.455	0.89		2
			R.KQVVNIPSFIVR.L	1398.83	0.88		3
			R.LFEGNALLR.R	1031.58	0.97		2
			R.RLQTQVFK.L	1018.59	0.93		2
			K.KGQGGAGAGDDEEED.-	1433.55	0		2
			K.MKLDYILGLK.I	1192.69	0		2
P61927	RPL37 60S ribosomal protein L37	RPL37			0.89	0.04	2
			K.RAAVAASSSS.-	905.457	0.86		2
			R.KYNWSAK.A	895.455	0.92		2
P62280	RPS11 40S ribosomal protein S11	RPS11			0.89	0.12	23
			K.CPFTGNVSIR.G	1149.56	1.09		2
			K.NMSVHLSPCFR.D	1346.62	0.79		3
			K.QPTIFQNK.K	974.519	0.89		2
			R.DVQIGDIVTVGECRPLSK.T	1986.03	0.81		3
			R.VLLGETGK.E	815.475	0.89		2
			K.EAIEGTYIDKK.C	1265.65	0		2
			K.EAIEGTYIDKK.C	1265.65	0		3
			R.DVQIGDIVTVGECRPLSK.T	1986.03	0		2
P63162	SNRPN Small nuclear ribonucleoprotein-associated protein	SNRPN			0.89	0	2
			R.VLGLVLLR.G	881.606	0.89		2
			R.GENLVSMTVEGPPPK.D	1553.78	0		2
Q00610	CLTC Clathrin heavy chain 1	CLTC			0.89	0.09	23
			K.EAIDSYIK.A	937.476	0.93		2
			K.HDVVFLITK.Y	1070.61	0.97		2
			K.HELIEFR.R	942.492	1.02		2
			K.LLLPWLEAR.I	1109.66	0.75		2
			K.LLYNNVSNFGR.L	1295.66	0.92		2
			K.SVNESLNNLFITEEDYQALR.T	2355.14	0.8		2
			K.TLQIFNIEMK.S	1235.66	0.86		2
			K.VANVELYYR.A	1125.58	1.1		2
			K.VGYTPDWIFLLR.N	1478.79	0.9		2
			K.VSQPIEGHAASFAQFK.M	1715.86	0.79		3
			R.ALEHFTDLYDIKR.A	1619.83	0.88		3
			R.LASTLVHLGEYQAAVDGAR.K	1971.03	0.85		3
			R.NLQNLLILTAIK.A	1352.84	0.97		2
			R.TSIDAYDNFDNISLAQR.L	1942.91	0.87		2
			K.IYIDSNNNPER.F	1333.63	0		2
			K.KAVDVFFPPEAQNDFPVAMQISEK.H	2707.34	0		3
			K.KVGYTPDWIFLLR.N	1606.89	0		3
			K.LDASESLR.K	889.451	0		2
			K.LHIIEVGTPPTGNQPFPK.K	1945.05	0		3
			K.NNRPSEGPLQTR.L	1367.69	0		3
			K.QLPLVKPYLR.S	1225.75	0		3
			K.SVNESLNNLFITEEDYQALR.T	2355.14	0		3
			K.VSQPIEGHAASFAQFK.M	1715.86	0		2
			K.WLLLTGISAQQNR.V	1498.83	0		2
			R.ALEHFTDLYDIK.R	1463.73	0		3
			R.GQFSTDELVAEVEKR.N	1706.85	0		3
			R.KFNALFAQGNYSEAAK.V	1757.87	0		2
			R.KFNALFAQGNYSEAAK.V	1757.87	0		3
			R.LASTLVHLGEYQAAVDGAR.K	1971.03	0		2
			R.VMEYINR.L	923.453	0		2
			R.VVGAMQLYSVDR.K	1336.68	0		2
Q9H1E3	NUCKS1 Nuclear ubiquitous casein and cyclin-dependent kin	NUCKS1			0.89	0.15	2345
			K.ATVTPSPVK.G	898.512	0.89		2
			K.KDDSHSAEDSEDEKEDHKNVR.Q	2470.07	0.89		4
			K.KDDSHSAEDSEDEKEDHKNVR.Q	2470.07	0.86		5
			K.NSQEDSEDSEDKDVK.T	1723.7	0.78		2
			K.NSQEDSEDSEDKDVK.T	1723.7	0.66		3
			K.TKKDDSHSAEDSEDEKEDHKNVR.Q	2699.21	1.01		5
			K.TSTSPPPEK.S	942.466	0.73		2
			K.VVDYSQFQESDDADEDYGR.D	2237.91	1.01		2
			K.VVDYSQFQESDDADEDYGR.D	2237.91	1.19		3
			R.KVVDYSQFQESDDADEDYGR.D	2366	0.93		2
			R.LKATVTPSPVK.G	1139.69	0.86		2
			K.EEDEEPESPPEKK.T	1541.67	0		2
			K.EEDEEPESPPEKK.T	1541.67	0		3
			K.EKTPSPKEEDEEPESPPEK.K	2182	0		3
			K.EKTPSPKEEDEEPESPPEKK.T	2310.09	0		4
			K.SGDEGSEDEAPSGED.-	1479.51	0		2
			K.TKKDDSHSAEDSEDEKEDHKNVR.Q	2699.21	0		4
			K.TPSPKEEDEEPESPPEK.K	1923.86	0		3
			K.TPSPKEEDEEPESPPEKK.T	2052.96	0		3
			K.VVDYSQFQESDDADEDYGRDSGPPTK.K	2920.24	0		3
			K.VVDYSQFQESDDADEDYGRDSGPPTKK.I	3048.33	0		4
P08708	RPS17 40S ribosomal protein S17	RPS17			0.9	0.11	23
			K.IAGYVTHLMK.R	1131.61	0.95		2
			K.LLDFGSLSNLQVTQPTVGMNFK.T	2409.24	0.91		2
			K.LLDFGSLSNLQVTQPTVGMNFK.T	2409.24	0.9		3
			R.DNYVPEVSALDQEIIEVDPDTK.E	2489.19	0.86		3
			R.LGNDFHTNK.R	1044.5	0.85		2
			R.LGNDFHTNKR.V	1200.6	1.07		2
			R.LGNDFHTNKR.V	1200.6	1.01		3
			R.VCEEIAIIPSK.K	1257.66	0.77		2
			R.VCEEIAIIPSKK.L	1385.76	0.74		3
			K.LLDFGSLSNLQVTQPTVGM(15.99491)NFK.T	2020.04	0		2
			K.LLDFGSLSNLQVTQPTVGM(15.99491)NFK.T	2020.04	0		3
			R.DNYVPEVSALDQEIIEVDPDTK.E	2489.19	0		2
			R.RDNYVPEVSALDQEIIEVDPDTK.E	2645.29	0		3
			R.VCEEIAIIPSKK.L	1385.76	0		2
P31943	HNRNPH1 Heterogeneous nuclear ribonucleoprotein H	HNRNPH1			0.9	0.13	23
			K.HTGPNSPDTANDGFVR.L	1683.76	0.65		3
			K.IQNGAQGIR.F	955.52	0.98		2
			K.SNNVEMDWVLK.H	1333.63	0.94		2
			R.ATENDIYNFFSPLNPVR.V	1996.97	0.89		2
			R.ATENDIYNFFSPLNPVR.V	1996.97	0.85		3
			R.GLPWSCSADEVQR.F	1503.68	1.1		2
			R.STGEAFVQFASQEIAEK.A	1840.88	0.9		2
			R.VHIEIGPDGR.V	1091.57	0.9		2
			K.HTGPNSPDTANDGFVR.L	1683.76	0		2
			R.DLNYCFSGMSDHR.Y	1600.64	0		2
			R.DLNYCFSGMSDHR.Y	1600.64	0		3
			R.EGRPSGEAFVELESEDEVK.L	2106.98	0		3
			R.YGDGGSTFQSTTGH.C	1413.58	0		2
P39019	RPS19 40S ribosomal protein S19	RPS19			0.9	0.03	2
			R.GGAGVGSMTK.I	863.417	0.9		2
			R.IAGQVAAANK.K	941.529	0.92		2
			R.RVLQALEGLK.M	1125.69	0.91		2
			R.VLQALEGLK.M	969.586	0.85		2
			K.ELAPYDENWFYTR.A	1702.76	0		2
P46100	ATRX Transcriptional regulator ATRX	ATRX			0.9	0	2
			R.VVDQQQVER.H	1099.56	0.9		2
			K.KKDELSDYAEK.S	1324.65	0		3
			K.LIETTANMNSSYVK.F	1569.77	0		2
			K.QATDNSEISSATK.L	1350.63	0		2
			R.GGGEGNVDETGNNPSVSLK.L	1829.84	0		2
P46776	RPL27A 60S ribosomal protein L27a	RPL27A			0.9	9.57	24
			K.LWTLVSEQTR.V	1231.66	1.03		2
			K.TGAAPIIDVVR.S	1110.64	0.78		2
			R.INFDKYHPGYFGK.V	1584.77	20		4
			R.NQSFCPTVNLDK.L	1421.66	0.77		2
			K.YHPGYFGK.V	967.455	0		2
			R.INFDKYHPGYFGK.V	1584.77	0		2
P50402	EMD Emerin	EMD			0.9	0.33	2
			R.APGAGLGQDR.Q	940.473	1.13		2
			R.TYGEPESAGPSR.A	1249.56	0.67		2
			K.GYNDDYYEESYFTTR.T	1922.77	0		2
			R.YNIPHGPVVGSTR.R	1395.73	0		3
P61247	RPS3A 40S ribosomal protein S3a	RPS3A			0.9	0.1	23
			K.APAMFNIR.N	918.475	0.8		2
			K.LMELHGEGSSSGK.A	1330.62	0.84		3
			K.NCLTNFHGMDLTR.D	1577.71	1.02		3
			K.TSYAQHQQVR.Q	1216.59	0.96		2
			K.LMELHGEGSSSGK.A	1330.62	0		2
			K.VVDPFSK.K	790.423	0		2
			R.ADGYEPPVQESV.-	1289.58	0		2
			R.VFEVSLADLQNDEVAFRK.F	2080.07	0		3
P62753	RPS6 40S ribosomal protein S6	RPS6			0.9	0.13	23
			K.DIPGLTDTTVPR.R	1283.67	0.76		2
			K.LFNLSKEDDVR.Q	1334.68	0.97		2
			K.LFNLSKEDDVR.Q	1334.68	1.06		3
			K.LIEVDDER.K	987.487	1.03		2
			K.LNISFPATGCQK.L	1334.67	0.83		2
			K.NKEEAAEYAK.L	1151.55	0.8		2
			R.M(15.99491)ATEVAADALGEEWK.G	149.051	0		2
			R.MATEVAADALGEEWK.G	1619.75	0		2
			R.MATEVAADALGEEWK.G	1619.75	0		3
P62917	RPL8 60S ribosomal protein L8	RPL8			0.9	0.26	23
			R.ASGNYATVISHNPETK.K	1687.82	0.73		2
			R.ASGNYATVISHNPETK.K	1687.82	0.9		3
			R.AVDFAER.H	806.392	1.26		2
			R.KGAGSVFR.A	820.456	0.99		2
			R.KVGLIAAR.R	826.539	0.58		2
			K.AQLNIGNVLPVGTMPEGTIVCCLEEKPGDR.G	3267.61	0		3
			K.KAQLNIGNVLPVGTMPEGTIVCCLEEKPGDR.G	3396.71	0		4
			R.AVVGVVAGGGR.I	940.545	0		2
P63173	RPL38 60S ribosomal protein L38	RPL38			0.9	0.04	23
			R.YLYTLVITDK.E	1227.68	0.93		2
			R.YLYTLVITDKEK.A	1484.81	0.87		3
			K.IEEIKDFLLTAR.R	1446.81	0		3
Q7Z6E9	RBBP6 E3 ubiquitin-protein ligase RBBP6	RBBP6			0.9	0.13	23
			K.HAGTEVELEK.S	1111.55	1		2
			K.STVKPKPQLSHSSR.L	1550.85	0.81		3
			K.NVSTKPSNIVK.Y	1185.67	0		2
Q86VM9	ZC3H18 Zinc finger CCCH domain-containing protein 18	ZC3H18			0.9	0.05	23
			K.AVEDAIAR.K	843.445	0.87		2
			R.VQYTETEPYHNYR.E	1698.76	0.94		3
			K.KPAPPPAPPQATK.T	1298.73	0		2
			K.SSQQPSTPQQAPPGQPQQGTFVAHK.E	2631.29	0		3
			R.ASDLEDEESAAR.G	1291.55	0		2
			R.TKGEPAPPPGK.A	1077.58	0		2
			R.VQYTETEPYHNYR.E	1698.76	0		2
Q8WVK2	SNRNP27 U4/U6.U5 small nuclear ribonucleoprotein 27 kDa pr	SNRNP27			0.9	0.13	23
			K.GGFNRPLDFIA.-	1205.62	0.72		2
			K.LMGFASFDSTK.G	1202.56	1.04		2
			K.VDGSVNAYAINVSQK.R	1563.79	0.9		2
			R.QITEEDLEGKTEEEIEMMK.L	2282.04	0.89		3
			K.KVDGSVNAYAINVSQK.R	1691.88	0		2
			K.KVDGSVNAYAINVSQK.R	1691.88	0		3
			R.QITEEDLEGKTEEEIEMMK.L	2282.04	0		2
Q9BXP5	SRRT Serrate RNA effector molecule homolog	SRRT			0.9	0.15	2
			K.MEGGTENDLR.I	1120.48	1.01		2
			R.ESLSEEEAQK.M	1148.52	0.8		2
			K.EVAFFNNFLTDAK.R	1514.74	0		2
			R.AGAGLGDGER.K	901.425	0		2
			R.DLDAPDDVDFF.-	1267.52	0		2
			R.ECELSPGVNR.D	1159.53	0		2
			R.ILEQEEEEEQAGKPGEPSK.K	2127	0		3
			R.KDPEQEVEK.F	1100.54	0		2
			R.QQMQDFFLAHKDEEWFR.S	2255.03	0		4
			R.YNDYKLDFR.R	1232.58	0		3
O14949	UQCRQ Cytochrome b-c1 complex subunit 8	UQCRQ			0.91	0	4
			R.MRHVISYSLSPFEQR.A	1849.93	0.91		4
			R.HVISYSLSPFEQR.A	1561.79	0		2
			R.KNPAAYENDK.-	1148.55	0		2
			R.M(15.99491)RHVISYSLSPFEQR.A	149.051	0		3
O60506	SYNCRIP Heterogeneous nuclear ribonucleoprotein Q	SYNCRIP			0.91	0.29	2
			K.AGPIWDLR.L	926.497	0.91		2
			K.SAFLCGVMK.T	1011.49	1.02		2
			R.LFVGSIPK.S	859.517	0.8		2
			R.LMMDPLTGLNR.G	1259.64	0.74		2
			R.TGYTLDVTTGQR.K	1310.65	1.47		2
			K.DSDLSHVQNK.S	1141.54	0		2
			K.EFNEDGALAVLQQFK.D	1707.85	0		2
			K.VTEGLTDVILYHQPDDK.K	1942.97	0		2
			K.VTEGLTDVILYHQPDDK.K	1942.97	0		3
			R.AIEALKEFNEDGALAVLQQFK.D	2334.23	0		3
			R.LM(15.99491)MDPLTGLNR.G	262.135	0		2
			R.NLANTVTEEILEK.A	1472.77	0		2
P18621	RPL17 60S ribosomal protein L17	RPL17			0.91	0.22	23
			K.EQIVPKPEEEVAQK.K	1622.85	0.59		2
			K.EQIVPKPEEEVAQK.K	1622.85	1.25		3
			K.KSAEFLLHMLK.N	1315.73	0.87		3
			K.NAESNAELK.G	974.467	0.99		2
			K.QWGWTQGR.W	1017.48	0.95		2
			R.YSLDPENPTK.S	1162.55	0.75		2
			K.GLDVDSLVIEHIQVNK.A	1777.96	0		2
			K.GLDVDSLVIEHIQVNK.A	1777.96	0		3
			K.SAEFLLHMLK.N	1187.64	0		2
			R.INPYMSSPCHIEMILTEK.E	2163.02	0		3
P39023	RPL3 60S ribosomal protein L3	RPL3			0.91	0.17	23
			K.AGMTHIVR.E	883.47	0.93		2
			K.TVFAEHISDECK.R	1434.64	0.73		3
			R.ERLEQQVPVNQVFGQDEMIDVIGVTK.G	2971.52	1.19		3
			R.FQTMEEK.K	911.406	0.89		2
			R.HGSLGFLPR.K	982.535	0.98		2
			R.LEQQVPVNQVFGQDEMIDVIGVTK.G	2686.37	0.72		3
			K.AHLMEIQVNGGTVAEK.L	1695.86	0		2
			K.NNASTDYDLSDK.S	1341.57	0		2
			K.SINPLGGFVHYGEVTNDFVM(15.99491)LK.G	2196.04	0		3
			K.SINPLGGFVHYGEVTNDFVMLK.G	2437.22	0		3
			R.LEQQVPVNQVFGQDEMIDVIGVTK.G	2686.37	0		2
P46778	RPL21 60S ribosomal protein L21	RPL21			0.91	0.09	23
			K.EKGTWVQLK.R	1087.6	0.93		2
			K.HGVVPLATYMR.I	1242.65	0.92		2
			K.HGVVPLATYMR.I	1242.65	0.84		3
			K.KGDIVDIK.G	886.512	0.86		2
			R.TNGKEPELLEPIPYEFMA.-	2078.01	0.68		2
			R.VYNVTQHAVGIVVNK.Q	1639.9	0.91		2
			R.VYNVTQHAVGIVVNK.Q	1639.9	0.92		3
			R.TNGKEPELLEPIPYEFM(15.99491)A.-	2006.97	0		2
			R.TNGKEPELLEPIPYEFMA.-	2078.01	0		3
P61978	HNRNPK Heterogeneous nuclear ribonucleoprotein K	HNRNPK			0.91	0.13	23
			K.IDEPLEGSEDR.I	1258.57	0.73		2
			K.IILDLISESPIK.G	1339.8	0.84		2
			R.GSYGDLGGPIITTQVTIPK.D	1917.03	0.63		2
			R.IITITGTQDQIQNAQYLLQNSVK.Q	2589.38	0.96		2
			R.IITITGTQDQIQNAQYLLQNSVK.Q	2589.38	0.96		3
			R.LLIHQSLAGGIIGVK.G	1517.93	0.98		3
			R.NTDEMVELR.I	1105.51	0.96		2
			R.SRNTDEMVELR.I	1348.64	0.94		3
			R.TDYNASVSVPDSSGPER.I	1779.79	0.67		2
			R.VVLIGGKPDR.V	1052.63	0.88		2
			K.GSDFDCELR.L	1097.44	0		2
			K.LFQECCPHSTDR.V	1548.64	0		2
			K.RPAEDM(15.99491)EEEQAFKR.S	717.312	0		3
			K.RPAEDMEEEQAFK.R	1578.7	0		2
			K.RPAEDMEEEQAFKR.S	1734.8	0		3
			M.AYEPQGGSGYDYSYAGGR.G	1897.79	0		2
			R.GGDLMAYDRR.G	1152.53	0		2
			R.NLPLPPPPPPR.G	1193.69	0		2
			R.SRNTDEMVELR.I	1348.64	0		2
P62266	RPS23 40S ribosomal protein S23	RPS23			0.91	0.08	23
			K.AHLGTALK.A	809.476	0.92		2
			K.ANPFGGASHAK.G	1055.51	0.91		2
			K.GHAVGDIPGVR.F	1076.57	0.91		2
			K.KAHLGTALK.A	937.571	0.86		2
			K.VANVSLLALYK.G	1189.71	0.91		2
			R.KGHAVGDIPGVR.F	1204.67	0.72		2
			R.KGHAVGDIPGVR.F	1204.67	0.8		3
P62913	RPL11 60S ribosomal protein L11	RPL11			0.91	0.08	2
			K.AEEILEK.G	830.439	0.91		2
			K.VLEQLTGQTPVFSK.A	1545.84	0.91		2
			K.YDGIILPGK.-	974.544	1.04		2
Q02040	AKAP17A A-kinase anchor protein 17A	AKAP17A			0.91	0.17	2
			K.GIPACEQNVSR.K	1229.58	1.03		2
			K.SVNGSVAEEAPCK.E	1346.61	0.79		2
			K.ESGSEKPSEDVLVK.V	1502.75	0		3
Q07955	SRSF1 Serine/arginine-rich splicing factor 1	SRSF1			0.91	0.16	234
			K.DIEDVFYK.Y	1027.49	0.96		2
			K.EDMTYAVR.K	983.438	1.02		2
			K.FRSHEGETAYIR.V	1464.71	1.26		3
			R.DAEDAVYGR.D	994.436	0.89		2
			R.DGTGVVEFVR.K	1077.55	0.98		2
			R.DGYDYDGYR.L	1122.43	0.94		2
			R.EAGDVCYADVYR.D	1416.6	0.94		2
			R.GGPPFAFVEFEDPR.D	1563.74	0.62		2
			R.GGPPFAFVEFEDPRDAEDAVYGR.D	2541.16	0.68		3
			R.IYVGNLPPDIR.T	1255.69	0.73		2
			R.KEDMTYAVR.K	1111.53	0.91		2
			R.RGGPPFAFVEFEDPR.D	1719.84	0.66		3
			R.SHEGETAYIR.V	1161.54	0.93		2
			R.TKDIEDVFYK.Y	1256.63	0.86		2
			R.TKDIEDVFYK.Y	1256.63	0.94		3
			R.VVVSGLPPSGSWQDLK.D	1667.89	0.71		2
			R.VVVSGLPPSGSWQDLKDHMR.E	2208.12	0.81		4
			K.EDM(15.99491)TYAVR.K	393.121	0		2
			K.FRSHEGETAYIR.V	1464.71	0		2
			R.EAGDVCYADVYRDGTGVVEFVR.K	2477.14	0		3
			R.GGPPFAFVEFEDPRDAEDAVYGR.D	2541.16	0		2
			R.KEDM(15.99491)TYAVR.K	521.216	0		2
			R.RGGPPFAFVEFEDPRDAEDAVYGR.D	2697.27	0		3
			R.RGGPPFAFVEFEDPRDAEDAVYGR.D	2697.27	0		4
Q96IZ7	RSRC1 Serine/Arginine-related protein 53	RSRC1			0.91	0.23	23
			K.EEDQATLVEQVK.R	1387.68	1.09		2
			K.EIDPTSIPTAIK.Y	1283.7	0.77		2
			K.KSVEPSEVK.Q	1001.54	0.85		2
			K.QATSTSGPASAVADPPSTEK.E	1900.9	0.48		2
			K.SVEPSEVK.Q	873.444	0.54		2
			K.YQDDNSLAHPNLFIEK.A	1903.91	1.11		2
			K.YQDDNSLAHPNLFIEK.A	1903.91	1.02		3
			R.LQLVLEAAAK.A	1054.64	0.91		2
			R.VKEIEAIESDSFVQQTFR.S	2126.07	1.07		3
			K.AGLEHLPPAEQAK.A	1359.71	0		3
			K.EIEAIESDSFVQQTFR.S	1898.91	0		2
			K.QATSTSGPASAVADPPSTEKEIDPTSIPTAIK.Y	3167.59	0		3
			R.KEEDQATLVEQVK.R	1515.78	0		2
			R.KEEDQATLVEQVKR.V	1671.88	0		3
			R.RKEEDQATLVEQVKR.V	1827.98	0		3
			R.RKEEDQATLVEQVKR.V	1827.98	0		4
			R.VKEIEAIESDSFVQQTFR.S	2126.07	0		2
Q99613	EIF3C Eukaryotic translation initiation factor 3 subunit	EIF3C			0.91	0.13	23
			K.DAHNALLDIQSSGR.A	1495.74	0.84		2
			K.DAHNALLDIQSSGR.A	1495.74	0.8		3
			K.ELLGQGLLLR.S	1110.68	0.87		2
			K.GTEITHAVVIK.K	1166.67	1.04		2
			K.KLNEILQAR.G	1083.64	0.91		2
			K.QGTYGGYFR.D	1047.48	1		2
			K.SEQDQAENEGEDSAVLMER.L	2136.89	0.96		2
			K.SEQDQAENEGEDSAVLMER.L	2136.89	0.89		3
			R.DFESHITSYK.Q	1225.56	1.17		3
			R.FEELTNLIR.T	1133.61	1.1		2
			R.TEPTAQQNLALQLAEK.L	1753.92	0.76		2
			K.CLEEFELLGK.A	1236.61	0		2
			K.LGSLVENNER.V	1129.57	0		2
			K.M(15.99491)DDEDEDSEDSEDD.E	149.051	0		2
			K.QPLLLSEDEEDTKR.V	1671.83	0		3
			K.SIVDKEGVPR.F	1098.6	0		2
			K.VWDLFPEADKVR.T	1473.76	0		3
			R.LDEEEEDNEGGEWER.V	1834.71	0		2
			R.MDEEFTK.I	898.374	0		2
			R.QPLLGPPESMR.E	1223.63	0		2
Q9UNX4	WDR3 WD repeat-containing protein 3	WDR3			0.91	0	2
			K.DAITQALFLR.E	1146.64	0.91		2
			R.EAEYEESVAKEDQPAVPGETQGDSYFTGK.K	3161.4	0		3
P06748	NPM1 Nucleophosmin	NPM1			0.92	4.85	234
			K.ADKDYHFK.V	1022.48	0.94		2
			K.DELHIVEAEAMNYEGSPIK.V	2145.01	16.97		3
			K.GPSSVEDIK.A	930.466	0.8		2
			K.MSVQPTVSLGGFEITPPVVLR.L	2227.21	0.76		2
			K.MSVQPTVSLGGFEITPPVVLR.L	2227.21	0.78		3
			K.VDNDENEHQLSLR.T	1567.72	0.91		2
			K.VDNDENEHQLSLR.T	1567.72	0.92		3
			R.MTDQEAIQDLWQWR.K	1818.84	0.95		2
			R.MTDQEAIQDLWQWR.K	1818.84	0.87		3
			R.TVSLGAGAK.D	802.455	1.01		2
			R.TVSLGAGAKDELHIVEAEAMNYEGSPIK.V	2929.46	1.02		4
			K.ADKDYHFKVDNDENEHQLSLR.T	2573.2	0		4
			K.ADKDYHFKVDNDENEHQLSLR.T	2573.2	0		5
			K.CGSGPVHISGQHLVAVEEDAESEDEEEEDVK.L	3380.47	0		3
			K.CGSGPVHISGQHLVAVEEDAESEDEEEEDVK.L	3380.47	0		4
			K.DELHIVEAEAM(15.99491)NYEGSPIK.V	1255.58	0		2
			K.DELHIVEAEAM(15.99491)NYEGSPIK.V	1255.58	0		3
			K.DELHIVEAEAMNYEGSPIK.V	2145.01	0		2
			K.LAADEDDDDDDEEDDDEDDDDDDFDDEEAEEKAPVKK.S	4247.55	0		3
			K.LAADEDDDDDDEEDDDEDDDDDDFDDEEAEEKAPVKK.S	4247.55	0		4
			K.M(15.99491)SVQPTVSLGGFEITPPVVLR.L	149.051	0		2
			K.M(15.99491)SVQPTVSLGGFEITPPVVLR.L	149.051	0		3
			K.VKLAADEDDDDDDEEDDDEDDDDDDFDDEEAEEKAPVKK.S	4474.71	0		4
			K.VKLAADEDDDDDDEEDDDEDDDDDDFDDEEAEEKAPVKK.S	4474.71	0		5
			M.SPLRPQNYLFGCELK.A	1821.93	0		3
			R.M(15.99491)TDQEAIQDLWQWR.K	149.051	0		2
			R.M(15.99491)TDQEAIQDLWQWR.K	149.051	0		3
			R.TVSLGAGAKDELHIVEAEAM(15.99491)NYEGSPIK.V	2041.02	0		3
			R.TVSLGAGAKDELHIVEAEAMNYEGSPIK.V	2929.46	0		3
P09874	PARP1 Poly [ADP-ribose] polymerase 1	PARP1			0.92	0.15	234
			K.AEPVEVVAPR.G	1065.58	0.8		2
			K.GGAAVDPDSGLEHSAHVLEK.G	1988.96	0.9		4
			K.KFYPLEIDYGQDEEAVKK.L	2172.08	0.9		3
			K.KLTVNPGTK.S	956.566	0.97		2
			K.KPPLLNNADSVQAK.V	1493.82	0.71		2
			K.KPPLLNNADSVQAK.V	1493.82	0.67		3
			K.LEQMPSKEDAIEHFMK.L	1932.92	1.09		3
			K.LTVNPGTK.S	828.471	0.87		2
			K.MVDPEKPQLGMIDR.W	1627.81	0.83		3
			K.NREELGFRPEYSASQLK.G	2024.02	1.1		3
			K.NREELGFRPEYSASQLK.G	2024.02	0.98		4
			K.QQVPSGESAILDR.V	1398.71	0.9		2
			K.RKGDEVDGVDEVAK.K	1515.75	0.84		3
			K.SDAYYCTGDVTAWTK.C	1736.74	1.14		2
			K.SKLPKPVQDLIK.M	1364.84	1.21		3
			K.VFSATLGLVDIVK.G	1360.8	0.93		2
			K.VVDRDSEEAEIIR.K	1529.77	0.87		3
			R.FYTLIPHDFGMK.K	1467.72	0.97		3
			R.HPDVEVDGFSELR.W	1498.71	0.71		3
			R.KGDEVDGVDEVAK.K	1359.65	0.96		2
			R.MAIMVQSPMFDGK.V	1453.68	0.9		2
			R.TTNFAGILSQGLR.I	1376.74	0.96		2
			R.VGTVIGSNK.L	873.492	1.25		2
			R.VVSEDFLQDVSASTK.S	1623.8	0.94		2
			K.AQNDLIWNIK.D	1213.65	0		2
			K.AQNDLIWNIKDELK.K	1698.89	0		3
			K.AQNDLIWNIKDELKK.V	1827.99	0		3
			K.AQNDLIWNIKDELKK.V	1827.99	0		4
			K.ASLCISTK.K	878.453	0		2
			K.EDAIEHFMK.L	1118.51	0		2
			K.FYPLEIDYGQDEEAVK.K	1915.89	0		2
			K.GFSLLATEDKEALKK.Q	1648.9	0		3
			K.LQLLEDDKENR.Y	1371.7	0		2
			K.MIFDVESMK.K	1098.51	0		2
			K.MVDPEKPQLGMIDR.W	1627.81	0		2
			K.NTHATTHNAYDLEVIDIFK.I	2202.08	0		3
			K.NTHATTHNAYDLEVIDIFK.I	2202.08	0		4
			K.RKGDEVDGVDEVAK.K	1515.75	0		2
			K.VVDRDSEEAEIIR.K	1529.77	0		2
			R.DSEEAEIIRK.Y	1188.6	0		2
			R.EELGFRPEYSASQLK.G	1752.87	0		3
			R.HPDVEVDGFSELR.W	1498.71	0		2
			R.IAPPEAPVTGYMFGK.G	1576.8	0		2
			R.IFPPETSASVAATPPPSTASAPAAVNSSASADKPLSNMK.I	3768.88	0		3
			R.VGTVIGSNKLEQMPSKEDAIEHFMK.L	2788.4	0		4
P17844	DDX5 Probable ATP-dependent RNA helicase DDX5	DDX5			0.92	0.12	2
			K.APILIATDVASR.G	1225.7	0.79		2
			K.LLQLVEDR.G	984.56	0.86		2
			R.GDGPICLVLAPTR.E	1367.72	0.92		2
			R.LIDFLECGK.T	1093.55	1.02		2
			R.LMEEIMSEK.E	1108.51	0.92		2
			R.MLDMGFEPQIR.K	1335.63	1.13		2
			R.TAQEVETYR.R	1095.52	0.78		2
			R.TTYLVLDEADR.M	1294.64	0.96		2
			K.FVINYDYPNSSEDYIHR.I	2131.97	0		3
			K.QVSDLISVLR.E	1128.65	0		2
			K.STCIYGGAPK.G	1052.5	0		2
			K.TGTAYTFFTPNNIK.Q	1573.78	0		2
			R.ELAQQVQQVAAEYCR.A	1791.86	0		2
			R.QTLMWSATWPK.E	1347.66	0		2
P40926	MDH2 Malate dehydrogenase, mitochondrial	MDH2			0.92	0	2
			R.ANTFVAELK.G	991.534	0.92		2
			K.IFGVTTLDIVR.A	1232.71	0		2
			R.LTLYDIAHTPGVAADLSHIETK.A	2365.24	0		3
P83916	CBX1 Chromobox protein homolog 1	CBX1			0.92	0	2
			K.GKVEYLLK.W	948.564	0.92		2
			K.KKVEEVLEEEEEEYVVEK.V	2237.1	0		3
			K.NSDEADLVPAK.E	1157.56	0		2
			R.IIGATDSSGELMFLMK.W	1711.85	0		2
Q13247	SRSF6 Serine/arginine-rich splicing factor 6	SRSF6			0.92	0.16	23
			K.LDGTEINGR.N	973.483	0.92		2
			K.NGYGFVEFEDSR.D	1418.61	0.93		2
			R.ALDKLDGTEINGR.N	1400.73	0.92		3
			R.CSWQDLK.D	935.417	0.97		2
			R.DADDAVYELNGK.E	1308.58	0.4		2
			R.DGYSYGSR.S	903.372	1.06		2
			R.FFSGYGR.L	832.387	1.11		2
			R.LIEDKPR.T	869.497	0.82		2
			R.LIVENLSSR.C	1029.58	0.88		2
			R.QAGEVTYADAHK.E	1288.6	0.91		2
			R.QAGEVTYADAHK.E	1288.6	0.93		3
			R.QAGEVTYADAHKER.T	1573.75	0.9		2
			R.QAGEVTYADAHKER.T	1573.75	0.9		3
			R.TNEGVIEFR.S	1063.53	0.99		2
			R.VIVEHAR.G	822.471	1		2
			R.ALDKLDGTEINGR.N	1400.73	0		2
			R.DRDGYSYGSR.S	1174.5	0		2
Q9Y3T9	NOC2L Nucleolar complex protein 2 homolog	NOC2L			0.92	0.06	3
			K.LFHEVVQAFR.A	1244.67	0.92		3
			R.EEGTPLTLYYSHWR.K	1750.83	0.95		3
			R.LKDRDPEFYK.F	1309.67	0.84		3
			R.EIQLEISGK.E	1015.55	0		2
			R.LEDLNFPEIK.R	1216.63	0		2
			R.MSSKPINFSVILK.L	1462.82	0		3
			R.QVQQLLGK.V	912.539	0		2
			R.SPDKPGGSPSASR.R	1241.6	0		3
O60841	EIF5B Eukaryotic translation initiation factor 5B	EIF5B			0.93	0.2	23
			K.AETPTAAEDDNEGDKK.K	1689.73	0.85		3
			K.LLQAQGVEVPSK.D	1267.71	0.94		2
			K.NKPGPNIESGNEDDDASFK.I	2033.9	0.93		3
			K.VTVDTGVIPASEEK.A	1443.75	0.88		2
			R.ETVAVKPTENNEEEFTSK.D	2051.97	1.08		3
			R.HFEATDILVSK.I	1258.66	1.41		2
			R.LKEGDTIIVPGVEGPIVTQIR.G	2234.27	0.83		3
			K.AETPTAAEDDNEGDKK.K	1689.73	0		2
			K.HKEVEAAQGVK.I	1194.64	0		3
			K.NKSEDSTKDDIDLDALAAEIEGAGAAK.E	2747.32	0		3
			K.NKSEDSTKDDIDLDALAAEIEGAGAAK.E	2747.32	0		4
			K.SEDSTKDDIDLDALAAEIEGAGAAK.E	2505.18	0		3
			R.ETVAVKPTENNEEEFTSK.D	2051.97	0		2
			R.HTHVQDGEAGGITQQIGATNVPLEAINEQTK.M	3256.62	0		4
			R.KFEEETVK.S	1008.51	0		2
P08133	ANXA6 Annexin A6	ANXA6			0.93	0.07	23
			K.GFGSDKEAILDIITSR.S	1720.9	0.89		3
			K.GLGTDEDTIIDIITHR.S	1767.9	0.84		3
			R.EEGGENLDQAR.E	1216.53	0.94		2
			R.LVFDEYLK.T	1025.54	1.02		2
			R.SELDMLDIR.E	1090.53	0.93		2
			K.ALIEILATR.T	998.612	0		2
			K.EAILDIITSR.S	1129.63	0		2
			K.GTVRPANDFNPDADAK.A	1686.8	0		3
			K.SLEDALSSDTSGHFR.R	1620.74	0		2
			K.SLHQAIEGDTSGDFLK.A	1716.83	0		2
			K.SLYSMIK.N	840.442	0		2
			K.WGTDEAQFIYILGNR.S	1782.88	0		2
			R.SEIDLLNIR.R	1071.59	0		2
			R.VFQEFIK.M	909.496	0		2
P14866	HNRNPL Heterogeneous nuclear ribonucleoprotein L	HNRNPL			0.93	0.2	23
			K.ISRPGDSDDSR.S	1203.55	0.66		3
			K.NDQDTWDYTNPNLSGQGDPGSNPNKR.Q	2890.26	0.67		3
			K.SDALETLGFLNHYQMK.N	1866.9	0.93		3
			K.SKPGAAMVEMADGYAVDR.A	1866.86	0.71		3
			R.AITHLNNNFMFGQK.L	1633.8	0.93		2
			R.AITHLNNNFMFGQK.L	1633.8	1.28		3
			R.FSTPEQAAK.N	977.482	1.16		2
			R.SSSGLLEWESK.S	1221.59	0.96		2
			R.VFNVFCLYGNVEK.V	1587.78	0.95		2
			R.YYGGGSEGGR.A	1001.42	0.81		2
			K.ASLNGADIYSGCCTLK.I	1728.78	0		2
			K.IEYAKPTR.L	976.534	0		2
			K.LCFSTAQHAS.-	1120.5	0		2
			K.QPAIMPGQSYGLEDGSCSYK.D	2187.96	0		2
			K.SDALETLGFLNHYQM(15.99491)K.N	1737.8	0		3
			K.SDALETLGFLNHYQMK.N	1866.9	0		2
			K.SKPGAAM(15.99491)VEMADGYAVDR.A	660.327	0		3
			K.SKPGAAMVEM(15.99491)ADGYAVDR.A	1019.48	0		3
			K.SKPGAAMVEMADGYAVDR.A	1866.86	0		2
			K.TDNAGDQHGGGGGGGGGAGAAGGGGGGENYDDPHK.T	2981.2	0		3
			K.TDNAGDQHGGGGGGGGGAGAAGGGGGGENYDDPHK.T	2981.2	0		4
			R.AITHLNNNFM(15.99491)FGQK.L	1173.56	0		2
			R.YGPQYGHPPPPPPPPEYGPHADSPVLMVYGLDQSK.M	3785.81	0		4
P31930	UQCRC1 Cytochrome b-c1 complex subunit 1, mitochondrial	UQCRC1			0.93	0.14	2
			R.EMQENDASMR.D	1209.48	0.83		2
			R.LCTSATESEVAR.G	1322.61	1.03		2
			K.NNGAGYFLEHLAFK.G	1579.78	0		3
			R.NALVSHLDGTTPVCEDIGR.S	2053.99	0		2
			R.SGMFWLR.F	895.437	0		2
P32969	RPL9 60S ribosomal protein L9	RPL9			0.93	0	2
			K.FLDGIYVSEK.G	1169.6	0.93		2
			K.TILSNQTVDIPENVDITLK.G	2113.13	0		2
			R.KFLDGIYVSEK.G	1297.69	0		2
P40429	RPL13A 60S ribosomal protein L13a	RPL13A			0.93	0.21	23
			K.VFDGIPPPYDK.K	1246.62	0.65		2
			K.VFDGIPPPYDKK.K	1374.72	0.62		3
			K.YQAVTATLEEK.R	1251.63	0.84		2
			R.CEGINISGNFYR.N	1428.65	0.93		2
			R.KFAYLGR.L	853.481	1.25		2
			R.LAHEVGWK.Y	938.497	0.93		2
			R.MVVPAALK.V	827.494	0.96		2
			K.VFDGIPPPYDKK.K	1374.72	0		2
			R.M(15.99491)VVPAALK.V	149.051	0		2
Q14498	RBM39 RNA-binding protein 39	RBM39			0.93	0.12	23
			K.ALEQLNGFELAGRPMK.V	1772.92	0.9		3
			K.GYGFITFSDSECAK.K	1580.68	1.07		2
			K.NSAQGNVYVK.C	1078.54	0.89		2
			R.AAAMANNLQK.G	1030.52	0.92		2
			R.DLEEFFSTVGK.V	1270.61	0.97		2
			R.GIFEPFGR.I	921.471	0.97		2
			R.IESIQLMMDSETGR.S	1608.75	0.84		2
			R.TDASSASSFLDSDELER.T	1828.8	1.23		2
			R.TGIDLGTTGR.L	989.514	1.02		2
			R.TVFCMQLAAR.I	1195.58	0.93		2
			R.VLGVPIIVQASQAEK.N	1550.9	0.82		2
			K.ALEQLNGFELAGR.P	1416.74	0		2
			K.CPSIAAAIAAVNALHGR.W	1690.89	0		3
			K.HGGVIHIYVDK.N	1236.66	0		3
			K.IGLPHSIK.L	863.523	0		2
			R.IESIQLMM(15.99491)DSETGR.S	963.477	0		2
			R.VLGVPIIVQASQAEK.N	1550.9	0		3
Q92841	DDX17 Probable ATP-dependent RNA helicase DDX17	DDX17			0.93	0.15	2
			K.APILIATDVASR.G	1225.7	0.79		2
			K.GTAYTFFTPGNLK.Q	1415.71	0.94		2
			K.TIIFVETK.R	949.548	1.07		2
			K.VLEEANQAINPK.L	1324.7	0.81		2
			R.DMVGIAQTGSGK.T	1162.57	1.01		2
			R.ELAQQVQQVADDYGK.C	1690.82	0.77		2
			R.GDGPICLVLAPTR.E	1367.72	0.92		2
			R.MLDMGFEPQIR.K	1335.63	1.13		2
			R.QLAEDFLR.D	990.513	0.97		2
			R.SSQSSSQQFSGIGR.S	1454.67	0.66		2
			K.FVINYDYPNSSEDYVHR.I	2117.95	0		3
			K.LIQLMEEIMAEK.E	1446.75	0		2
			K.LMQLVDHR.G	1010.53	0		2
			K.NFYVEHPEVAR.L	1359.66	0		3
			K.STCIYGGAPK.G	1052.5	0		2
			R.DM(15.99491)VGIAQTGSGK.T	264.078	0		2
			R.DWVLNEFR.S	1077.52	0		2
			R.ESAAPAAAPTAEAPPPSVVTRPEPQALPSPAIR.A	3246.71	0		3
			R.QTLMWSATWPK.E	1347.66	0		2
Q9BQG0	MYBBP1A Myb-binding protein 1A	MYBBP1A			0.93	0.28	23
			K.EIPSATQSPISK.K	1256.66	0.73		2
			K.GNTAEGCVHETQEK.Q	1558.67	1.19		2
			K.GNTAEGCVHETQEK.Q	1558.67	1.1		3
			K.HPFSFPLENQAR.E	1441.71	0.8		3
			K.KPTSQIPETK.H	1127.62	0.69		2
			K.QLMGQVLAK.V	986.558	1.52		2
			K.SPAPGAPTR.S	852.445	0.53		2
			K.SPLSALAR.K	813.471	0.64		2
			R.AGALHAQVER.L	1050.56	0.97		2
			R.LITGLGVGR.E	884.544	0.98		2
			R.VYSTALSSFLTK.R	1315.7	0.93		2
			K.AKVPAQANGTPTTK.S	1382.75	0		2
			K.AKVPAQANGTPTTK.S	1382.75	0		3
			K.ELEAHSAEAR.A	1111.53	0		2
			K.EVVEQGLLK.M	1013.58	0		2
			K.HPFSFPLENQAR.E	1441.71	0		2
			K.KNQKPSQVNGAPGSPTEPAGQK.Q	2220.13	0		3
			K.LLQALAQYQNHLQEQPR.K	2050.08	0		3
			K.LVGSVNLFSDENVPR.L	1644.85	0		2
			K.NQKPSQVNGAPGSPTEPAGQK.Q	2092.04	0		3
			K.SPAESCDLLGDIQTCIR.K	1933.89	0		2
			K.VPAQANGTPTTK.S	1183.62	0		2
			R.KSEDGTPAEDGTPAATGGSQPPSM(15.99491)GR.K	2287.99	0		3
			R.KSEDGTPAEDGTPAATGGSQPPSMGR.K	2501.12	0		3
			R.LHDLYWQAMK.T	1303.64	0		3
			R.LLGAALPLLTK.E	1108.72	0		2
			R.VLGEAQTK.A	844.465	0		2
Q9UKM9	RALY RNA-binding protein Raly	RALY			0.93	0	2
			R.LEQIAAEQK.A	1028.55	0.93		2
			R.VLAGQTLDINMAGEPKPDRPK.G	2250.19	0		3
Q9UQ80	PA2G4 Proliferation-associated protein 2G4	PA2G4			0.93	0	2
			R.AFFSEVER.R	983.471	0.93		2
			K.ALLQSSASR.K	931.509	0		2
			K.EGEFVAQFK.F	1053.51	0		2
			K.FTVLLMPNGPMR.I	1374.72	0		2
			R.LVKPGNQNTQVTEAWNK.V	1927	0		3
			R.MGVVECAK.H	892.415	0		2
O00483	NDUFA4 Cytochrome c oxidase subunit NDUFA4	NDUFA4			0.94	0.37	2
			K.FYSVNVDYSK.L	1220.57	1.2		2
			R.LALFNPDVCWDR.N	1504.71	0.68		2
O60885	BRD4 Bromodomain-containing protein 4	BRD4			0.94	0.3	23
			K.DVPDSQQHPAPEK.S	1446.67	0.62		3
			K.VDVIAGSSK.M	874.476	1.47		2
			R.KLQDVFEMR.F	1164.6	0.89		2
			R.LMFSNCYK.Y	1061.47	0.98		2
			R.QLSLDINKLPGEK.L	1453.81	0.75		3
			R.VVHIIQSR.E	950.566	1.16		2
			K.DVPDSQQHPAPEK.S	1446.67	0		2
P05165	PCCA Propionyl-CoA carboxylase alpha chain, mitochondri	PCCA			0.94	0.18	234
			E.IGYPVMIK.A	919.52	0.94		2
			K.KAEVNTIPGFDGVVK.D	1572.85	0.7		2
			K.KAEVNTIPGFDGVVK.D	1572.85	0.75		3
			K.KNFYFLEMNTR.L	1461.71	1.09		3
			K.NFYFLEMNTR.L	1333.61	1.37		2
			K.SFGLPSIGR.L	932.508	1.01		2
			K.SYLNMDAIMEAIK.K	1497.72	0.95		2
			K.SYLNMDAIMEAIKK.T	1625.82	1.07		3
			K.TVAIHSDVDASSVHVK.M	1663.85	0.92		3
			K.VTEDTSSVLR.S	1105.56	0.97		2
			K.VVEEAPSIFLDAETRR.A	1830.95	0.63		3
			R.AQAVHPGYGFLSENK.E	1616.79	0.89		3
			R.AQAVHPGYGFLSENKEFAR.C	2121.05	0.93		4
			R.HIEIQVLGDK.H	1150.63	0.81		2
			R.IAWDDEETR.D	1133.5	0.87		2
			R.INGWAVECR.V	1103.52	1.02		2
			R.MADALDNYVIR.G	1279.62	0.9		2
			R.TVQCLSR.E	862.433	1.24		2
			K.FLSDVYPDGFK.G	1286.62	0		2
			K.HGNALWLNER.E	1208.61	0		2
			K.HGNALWLNER.E	1208.61	0		3
			K.LITYGSDR.T	923.471	0		2
			K.M(15.99491)ADEAVCVGPAPTSK.S	149.051	0		2
			K.MADEAVCVGPAPTSK.S	1531.7	0		2
			K.SVHCQAGDTVGEGDLLVELE.-	2127.98	0		2
			K.TVAIHSDVDASSVHVK.M	1663.85	0		2
			K.VVEEAPSIFLDAETR.R	1674.85	0		2
			K.VVEEAPSIFLDAETR.R	1674.85	0		3
			R.AMGEQAVALAR.A	1115.58	0		2
			R.AQAVHPGYGFLSENK.E	1616.79	0		2
			R.CLAAEDVVFIGPDTHAIQAMGDK.I	2458.17	0		3
			R.EAGGNM(15.99491)SIQFLGTVYK.V	577.217	0		2
			R.EAGGNMSIQFLGTVYK.V	1713.84	0		2
			R.GVTHNIALLR.E	1092.64	0		2
			R.LQVEHPVTECITGLDLVQEMIR.V	2580.31	0		2
			R.LQVEHPVTECITGLDLVQEMIR.V	2580.31	0		3
			R.LSQYQEPLHLPGVR.V	1635.87	0		2
			R.LSQYQEPLHLPGVR.V	1635.87	0		3
			R.LSSQEAASSFGDDR.L	1468.64	0		2
			R.M(15.99491)ADALDNYVIR.G	149.051	0		2
			R.VDSGIQPGSDISIYYDPM(15.99491)ISK.L	1956.89	0		2
			R.VDSGIQPGSDISIYYDPMISK.L	2285.1	0		2
			R.VYAEDPYK.S	983.46	0		2
P23396	RPS3 40S ribosomal protein S3	RPS3			0.94	0.06	2
			K.DEILPTTPISEQK.G	1469.76	0.81		2
			K.FVADGIFK.A	895.48	0.89		2
			R.ELAEDGYSGVEVR.V	1422.66	0.96		2
			R.ELTAVVQK.R	886.512	0.99		2
			R.GLCAIAQAESLR.Y	1287.66	0.95		2
			R.TEIIILATR.T	1028.62	0.93		2
			K.GCEVVVSGK.L	933.459	0		2
			K.GGKPEPPAMPQPVPTA.-	1572.8	0		2
Q15059	BRD3 Bromodomain-containing protein 3	BRD3			0.94	0.2	2
			R.EYPDAQGFAADVR.L	1437.65	0.68		2
			R.KLQDVFEMR.F	1164.6	0.89		2
			R.LMFSNCYK.Y	1061.47	0.98		2
			R.VVHIIQSR.E	950.566	1.16		2
			K.ADTTTPTTSAITASR.S	1492.74	0		2
			K.DLEDGEVPQHAGK.K	1393.65	0		2
			K.HPMDLSTVK.R	1026.52	0		2
			R.DSNPDEIEIDFETLKPTTLR.E	2333.15	0		2
			R.DSNPDEIEIDFETLKPTTLR.E	2333.15	0		3
			R.KADTTTPTTSAITASR.S	1620.83	0		2
			R.LQDVSGQLSSSK.K	1247.64	0		2
			R.QLSLDINR.L	957.524	0		2
Q96RQ3	MCCC1 Methylcrotonoyl-CoA carboxylase subunit alpha, mit	MCCC1			0.94	0.12	23
			K.CSVNGVASK.A	920.439	0.91		2
			K.EGSIEIDIPVPK.Y	1295.7	0.95		2
			K.ESLCQAALGLILK.E	1414.79	0.97		2
			K.IPLSQEEITLQGHAFEAR.I	2039.05	0.81		3
			K.KLGVQTVAVYSEADR.N	1634.86	0.96		3
			K.LVVWAADR.Q	928.513	0.95		2
			K.TFQVLGNLYSEGDCTYLK.C	2108	1.02		2
			R.HTPLVEFEEEESDKR.E	1843.86	0.69		3
			R.IGYPVMIK.A	919.52	0.94		2
			R.LQVEHPVTEMITGTDLVEWQLR.I	2594.32	1.04		3
			R.NSMHVDMADEAYSIGPAPSQQSYLSMEK.I	3086.35	0.69		3
			R.SEQEFQEQLESAR.R	1579.71	0.94		2
			K.AM(15.99491)TDTFTLQAHDQFSPFSSSSGR.R	220.088	0		3
			K.HNFCFMEMNTR.L	1485.6	0		3
			K.IPLSQEEITLQGHAFEAR.I	2039.05	0		2
			K.KSFNDDAMLIEK.F	1409.69	0		2
			K.QEGIIFIGPPPSAIR.D	1593.89	0		2
			K.TSAAQAIHPGCGFLSENMEFAELCK.Q	2768.24	0		3
			K.YLSSVSSQETQGGPLAPMTGTIEK.V	2481.21	0		2
			R.HTPLVEFEEEESDKRESE.-	2189.98	0		3
			R.IYAEDPSNNFM(15.99491)PVAGPLVHLSTPR.A	1299.54	0		3
			R.IYAEDPSNNFMPVAGPLVHLSTPR.A	2625.31	0		3
			R.QGDEVSVHYDPMIAK.L	1687.79	0		2
			R.RIGYPVMIK.A	1075.62	0		2
Q99623	PHB2 Prohibitin-2	PHB2			0.94	0.09	23
			K.FNASQLITQR.A	1176.63	0.93		2
			K.IVQAEGEAEAAK.M	1214.61	0.94		2
			R.ESVFTVEGGHR.A	1216.58	0.98		3
			R.IGGVQQDTILAEGLHFR.I	1853.98	1		3
			R.LGLDYEER.V	993.477	0.77		2
			K.DLQMVNISLR.V	1187.63	0		2
			R.ESVFTVEGGHR.A	1216.58	0		2
			R.VLPSIVNEVLK.S	1209.73	0		2
			R.VLSRPNAQELPSMYQR.L	1888.97	0		3
Q9UDW1	UQCR10 Cytochrome b-c1 complex subunit 9	UQCR10			0.94	0.09	23
			K.LYSLLFR.R	910.528	0.94		2
			R.AFDQGADAIYDHINEGK.L	1863.85	0.79		2
			R.AFDQGADAIYDHINEGK.L	1863.85	0.94		3
P00846	MT-ATP6 ATP synthase subunit a	MT-ATP6			0.95	0	2
			R.LITTQQWLIK.L	1242.73	0.95		2
			K.QMMTMHNTK.G	1120.48	0		2
P09622	DLD Dihydrolipoyl dehydrogenase, mitochondrial	DLD			0.95	0	2
			K.ADGGTQVIDTK.N	1103.55	0.95		2
			K.IPNIYAIGDVVAGPMLAHK.A	1979.07	0		3
			K.SEEQLKEEGIEYK.V	1580.76	0		3
P46779	RPL28 60S ribosomal protein L28	RPL28			0.95	0.14	2
			K.QTYSTEPNNLK.A	1293.62	0.81		2
			K.TVGVEPAADGK.G	1042.53	0.78		2
			R.KPATSYVR.T	920.508	1.11		2
			R.NCSSFLIK.R	967.48	0.95		2
			R.SQKPVMVK.R	915.521	0.76		2
			R.YNGLIHR.K	871.466	0.98		2
			R.YNGLIHRK.T	999.561	1.04		2
Q15393	SF3B3 Splicing factor 3B subunit 3	SF3B3			0.95	0.17	2
			-.MFLYNLTLQR.A	1297.69	1.1		2
			K.QQEIVVSR.G	957.524	0.98		2
			R.FLAVGLVDNTVR.I	1302.73	0.95		2
			R.IVILEYQPSK.N	1188.68	0.94		2
			R.MQGQEAVLAMSSR.S	1406.66	0.95		2
			R.TVLDPVTGDLSDTR.T	1487.75	0.6		2
			K.HIANYISGIQTIGHR.V	1678.89	0		3
			K.LGAVFNQVAFPLQYTPR.K	1921.03	0		2
			R.LPPNTNDEVDEDPTGNK.A	1853.83	0		2
			R.WVTTASLLDYDTVAGADK.F	1925.95	0		2
Q86V81	ALYREF THO complex subunit 4	ALYREF			0.95	0	2
			K.QQLSAEELDAQLDAYNAR.M	2034.97	0.95		2
			K.MDMSLDDIIK.L	1179.55	0		2
			K.QLPDKWQHDLFDSGFGGGAGVETGGK.L	2703.28	0		3
			K.QYNGVPLDGRPMNIQLVTSQIDAQR.R	2813.43	0		3
			R.PMNIQLVTSQIDAQR.R	1712.89	0		3
			R.SLGTADVHFER.K	1230.6	0		3
Q9NXE4	SMPD4 Sphingomyelin phosphodiesterase 4	SMPD4			0.95	0	2
			K.LFVGFLNR.A	964.549	0.95		2
			R.SYEIASLVR.T	1036.56	0		2
O14828	SCAMP3 Secretory carrier-associated membrane protein 3	SCAMP3			0.96	0	2
			R.TAAANAAAGAAENAFR.A	1475.71	0.96		2
			K.AQQEFAAGVFSNPAVR.T	1690.84	0		2
			R.ELQHAALGGTATR.Q	1323.69	0		2
			R.TAAANAAAGAAENAFR.A	1475.71	0		3
O43143	DHX15 Pre-mRNA-splicing factor ATP-dependent RNA helicas	DHX15			0.96	0.19	23
			K.ALVTGYFMQVAHLER.T	1733.89	0.82		3
			K.YMTDGMLLR.E	1098.52	1.09		2
			K.TEMQDNTYPEILR.S	1608.75	0		2
			R.EVDDLGPEVGDIK.I	1384.67	0		2
			R.FAHIDGDHLTLLNVYHAFK.Q	2211.13	0		4
			R.IRVESLLVTAISK.A	1427.87	0		3
			R.TLATDILM(15.99491)GVLK.E	876.463	0		2
			R.VESLLVTAISK.A	1158.69	0		2
			R.YGVIILDEAHER.T	1413.73	0		3
Q9UKD2	MRTO4 mRNA turnover protein 4 homolog	MRTO4			0.96	0.16	23
			K.EGDVLTPEQAR.V	1213.59	0.84		2
			K.LFGYEMAEFK.V	1233.57	1.05		2
			K.QNLIEELR.K	1013.55	0.86		2
			K.VMMVALGR.S	875.472	1.38		2
			K.YLFIFSVANMR.N	1359.7	0.84		2
			K.YMWDSQSGR.F	1128.47	1.02		2
			R.GEVGLLFTNR.T	1104.59	0.92		2
			R.GVVTLLSDYEVCK.E	1481.74	0.95		2
			R.LRGEVGLLFTNR.T	1373.78	0.99		3
			R.SPSDEYKDNLHQVSK.R	1745.82	0.76		3
			R.TKEEVNEWFTK.Y	1409.68	1		2
			R.TKEEVNEWFTK.Y	1409.68	0.98		3
			R.GVVTLLSDYEVCKEGDVLTPEQAR.V	2678.33	0		3
			R.SPSDEYKDNLHQVSK.R	1745.82	0		2
O43390	HNRNPR Heterogeneous nuclear ribonucleoprotein R	HNRNPR			0.97	0.41	2
			K.AGPIWDLR.L	926.497	0.91		2
			K.SAFLCGVMK.T	1011.49	1.02		2
			R.LFVGSIPK.N	859.517	0.8		2
			R.LMMDPLSGQNR.G	1260.6	1.82		2
			R.NLATTVTEEILEK.S	1459.78	0.86		2
			R.TGYTLDVTTGQR.K	1310.65	1.47		2
			K.EIEGEEIEIVLAKPPDKK.R	2037.11	0		4
			K.LKDYAFVHFEDR.G	1538.75	0		3
			K.TLIEAGLPQK.V	1068.62	0		2
			K.VQESTKGPDEAK.I	1287.63	0		2
			R.DLYEDELVPLFEK.A	1608.79	0		2
			R.EFNEEGALSVLQQFK.E	1737.86	0		2
			R.STAYEDYYYHPPPR.M	1757.77	0		3
O75400	PRPF40A Pre-mRNA-processing factor 40 homolog A	PRPF40A			0.97	0.21	23
			K.EPAFEDITLESER.K	1534.72	1.1		2
			K.MIINDPR.Y	857.443	0.9		2
			K.QAAPPIELDAVWEDIR.E	1822.93	0.97		2
			K.QAAPPIELDAVWEDIR.E	1822.93	1.08		3
			K.QAFNAYK.V	840.413	1.08		2
			K.SDSGKPYYYNSQTK.E	1636.74	0.75		2
			K.SDSGKPYYYNSQTK.E	1636.74	0.87		3
			K.VQTEKEEKEEAR.S	1474.73	0.68		3
			R.ALEKEEEEEKQK.S	1488.73	0.82		3
			R.FVKEPAFEDITLESER.K	1909.95	1.21		2
			R.FVKEPAFEDITLESER.K	1909.95	1.38		3
			K.LAFNSLLEK.A	1033.58	0		2
			R.ALEKEEEEEKQK.S	1488.73	0		2
			R.TLLEQLDDDQ.-	1188.55	0		2
			R.VPSNASWEQAMK.M	1346.63	0		2
P05023	ATP1A1 Sodium/potassium-transporting ATPase subunit alpha	ATP1A1			0.97	0.54	23
			K.GVGIISEGNETVEDIAAR.L	1828.92	2.55		2
			K.IVEIPFNSTNK.Y	1260.67	1.14		2
			K.NMVPQQALVIR.N	1267.71	0.89		2
			K.TSATWLALSR.I	1104.59	1.08		2
			K.VDNSSLTGESEPQTR.S	1618.74	0.91		2
			K.YEPAAVSEQGDKK.G	1420.68	0.85		3
			K.YGTDLSR.G	810.387	1.56		2
			R.AVAGDASESALLK.C	1230.65	1.03		2
			R.LNIPVSQVNPR.D	1235.7	0.81		2
			R.SPDFTNENPLETR.N	1518.7	0.75		2
			K.ACVVHGSDLK.D	1084.53	0		2
			K.DAFQNAYLELGGLGER.V	1751.85	0		2
			K.KADIGVAMGIAGSDVSK.Q	1617.84	0		2
			K.NLEAVETLGSTSTICSDK.T	1923.91	0		2
			K.NPNTSEPQHLLVMK.G	1606.81	0		2
			K.YEPAAVSEQGDKK.G	1420.68	0		2
			R.AAVPDAVGK.C	826.455	0		2
			R.AVFQANQENLPILK.R	1583.87	0		2
			R.NSVFQQGMK.N	1037.5	0		2
			R.QGAIVAVTGDGVNDSPALK.K	1810.94	0		2
P40939	HADHA Trifunctional enzyme subunit alpha, mitochondrial	HADHA			0.97	0.39	23
			K.EVEAVIPDHCIFASNTSALPISEIAAVSK.R	3068.56	0.62		3
			K.FGELVMTK.E	923.479	0.97		2
			K.TGIEQGSDAGYLCESQK.F	1841.81	1.19		2
			K.TLQEVTQLSQEAQR.I	1629.83	1.1		2
			R.DSIFSNLTGQLDYQGFEK.A	2061.97	1.38		2
			R.FVDLYGAQK.I	1039.53	0.8		2
			R.THINYGVK.G	930.492	0.22		2
			K.DTSASAVAVGLK.Q	1117.6	0		2
			K.MQLLEIITTEK.T	1317.72	0		2
			K.MVGVPAALDMMLTGR.S	1560.78	0		2
			K.SEVSSDEDIQFR.L	1410.63	0		2
			K.TVLGTPEVLLGALPGAGGTQR.L	2007.12	0		2
			K.TVLGTPEVLLGALPGAGGTQR.L	2007.12	0		3
			K.VIGMHYFSPVDK.M	1391.69	0		3
			R.FGGGNPELLTQMVSK.G	1576.79	0		2
Q5VTL8	PRPF38B Pre-mRNA-splicing factor 38B	PRPF38B			0.97	0.06	23
			K.QVMGLITHTDSPYIR.A	1729.88	0.93		2
			K.QVMGLITHTDSPYIR.A	1729.88	0.91		3
			K.TAGQTGMCGGVR.G	1193.53	1.01		2
			K.TYHEVVDEIYFK.V	1541.74	1.04		2
			K.TYHEVVDEIYFK.V	1541.74	0.93		3
			R.ALGFMYIR.Y	969.511	1.03		2
			K.DGKEGAEEIDR.H	1217.55	0		2
			K.DGKEGAEEIDR.H	1217.55	0		3
			K.LEWFSTLFPR.I	1294.67	0		2
			K.QGNVLPLWGNEK.T	1353.7	0		2
			K.QVM(15.99491)GLITHTDSPYIR.A	376.178	0		3
			K.TAGQTGM(15.99491)CGGVR.G	664.285	0		2
			K.VTHVEPWEK.G	1123.57	0		2
			R.ALGFM(15.99491)YIR.Y	537.262	0		2
O60783	MRPS14 28S ribosomal protein S14, mitochondrial	MRPS14			0.98	0.38	23
			K.ILQDVADEEIAALPR.D	1651.88	0.71		2
			R.HLADHGQLSGIQR.A	1430.74	1.25		3
O95563	MPC2 Mitochondrial pyruvate carrier 2	MPC2			0.98	0	2
			R.TVFFWAPIMK.W	1238.65	0.98		2
			K.LRPLYNHPAGPR.T	1389.76	0		3
			K.WGLVCAGLADMAR.P	1418.68	0		2
O95831	AIFM1 Apoptosis-inducing factor 1, mitochondrial	AIFM1			0.98	0.15	2
			K.AALSASEGEEVPQDK.A	1529.72	0.92		2
			K.DGEQHEDLNEVAK.L	1482.66	1.21		2
			K.ELWFSDDPNVTK.T	1449.68	0.75		2
			K.KVVQLDVR.D	955.582	1.08		2
			K.SATEQSGTGIR.S	1105.54	1.12		2
			K.TGGLEIDSDFGGFR.V	1469.68	0.98		2
			R.ISGLGLTPEQK.Q	1141.63	0.82		2
			R.LAGENMTGAAK.P	1061.52	0.9		2
			R.VNAELQAR.S	899.482	1.08		2
			K.APSHVPFLLIGGGTAAFAAAR.S	2024.1	0		3
			K.DGEQHEDLNEVAK.L	1482.66	0		3
			K.ILPEYLSNWTM(15.99491)EK.V	1365.66	0		2
			K.ILPEYLSNWTMEK.V	1622.8	0		2
			K.LNDGSQITYEK.C	1266.61	0		2
			K.VMPNAIVQSVGVSSGK.L	1571.83	0		2
			R.ALGTEVIQLFPEK.G	1443.8	0		2
			R.VLIVSEDPELPYMRPPLSK.E	2183.17	0		3
P04843	RPN1 Dolichyl-diphosphooligosaccharide--protein glycosy	RPN1			0.98	0.37	2
			K.ALTSEIALLQSR.L	1300.74	0.98		2
			K.GEDEEENNLEVR.E	1431.61	0.69		2
			R.HFDETVNR.Y	1016.47	1.43		2
			K.DTYIENEK.L	1010.46	0		2
			K.IDHILDAL.-	908.497	0		2
			K.VACITEQVLTLVNKR.I	1742.97	0		3
			K.VTAEVVLAHLGGGSTSR.A	1652.88	0		3
			R.APDELHYTYLDTFGRPVIVAYK.K	2568.31	0		3
			R.FPLFGGWK.T	950.501	0		2
			R.QPDSGISSIR.S	1058.54	0		2
P22695	UQCRC2 Cytochrome b-c1 complex subunit 2, mitochondrial	UQCRC2			0.98	0.14	234
			K.AVAFQNPQTHVIENLHAAAYR.N	2350.2	1.03		4
			K.RGSNTTSHLHQAVAK.A	1605.83	0.98		4
			K.TIAQGNLSNTDVQAAK.N	1629.83	0.86		2
			K.VTSEELHYFVQNHFTSAR.M	2165.04	1.13		4
			R.GSNTTSHLHQAVAK.A	1449.73	0.78		3
			R.MALIGLGVSHPVLK.Q	1433.84	0.96		3
			R.YEDFSNLGTTHLLR.L	1664.82	1.19		3
			K.ATAAPAGAPPQPQDLEFTK.L	1909.96	0		2
			K.LPNGLVIASLENYSPVSR.I	1929.04	0		2
			K.SM(15.99491)AASGNLGHTPFVDEL.-	236.083	0		2
			K.SMAASGNLGHTPFVDEL.-	1744.81	0		2
			R.GSNTTSHLHQAVAK.A	1449.73	0		2
			R.MALIGLGVSHPVLK.Q	1433.84	0		2
			R.NALANPLYCPDYR.I	1565.73	0		2
			R.YEDFSNLGTTHLLR.L	1664.82	0		2
P56134	ATP5J2 ATP synthase subunit f, mitochondrial	ATP5J2			0.98	0	2
			K.LGELPSWILMR.D	1313.72	0.98		2
			R.DFSPSGIFGAFQR.G	1427.68	0		2
P61513	RPL37A 60S ribosomal protein L37a	RPL37A			0.98	0.08	2
			K.KIEISQHAK.Y	1052.6	1.06		2
			K.TVAGGAWTYNTTSAVTVK.S	1825.92	0.9		2
			K.YTCSFCGK.T	1021.4	0.98		2
Q02543	RPL18A 60S ribosomal protein L18a	RPL18A			0.98	0.16	23
			K.NFGIWLR.Y	904.492	0.99		2
			K.SSGEIVYCGQVFEK.S	1601.74	0.95		2
			K.VEEIAASK.C	845.449	0.84		2
			R.DLTTAGAVTQCYR.D	1454.68	0.98		2
			R.FWYFVSQLK.K	1216.63	1.11		2
			R.FWYFVSQLKK.M	1344.72	1.3		3
			R.AHSIQIM(15.99491)K.V	798.406	0		2
			R.IFAPNHVVAK.S	1094.62	0		2
			R.VKNFGIWLR.Y	1131.66	0		2
Q13523	PRPF4B Serine/threonine-protein kinase PRP4 homolog	PRPF4B			0.98	0.13	23
			K.AELDNELMEGK.V	1247.57	1		2
			K.GKLELVDNK.I	1014.57	0.98		2
			R.ISINQALQHAFIQEK.I	1738.94	0.77		3
			K.DLLADLIGCQR.L	1272.65	0		2
			K.LDDLALLEDLEK.Q	1385.73	0		2
			K.SINEENGEVSEDQSQNK.H	1905.82	0		2
			R.EQPEMEDANSEK.S	1405.57	0		2
			R.TKLDDLALLEDLEK.Q	1614.87	0		2
Q15050	RRS1 Ribosome biogenesis regulatory protein homolog	RRS1			0.98	0.29	2
			K.TNLVWDEVSGQWR.R	1588.76	1.18		2
			R.VEEAIVAR.L	885.492	0.77		2
Q8N0U8	VKORC1L1 Vitamin K epoxide reductase complex subunit 1-like	VKORC1L1			0.98	0.03	2
			R.GFGLLGSIFGK.D	1094.61	0.96		2
			R.LVYLNEAWK.R	1134.61	1		2
Q8NHW5	RPLP0P6 60S acidic ribosomal protein P0-like	RPLP0P6			0.98	0.14	2
			K.CFIVGADNVGSK.Q	1265.61	0.97		2
			K.IIQLLDDYPK.C	1216.67	0.98		2
			K.TSFFQALGITTK.I	1312.7	1.24		2
			R.AGAIAPCEVTVPAQNTGLGPEK.T	2180.1	0.86		2
			R.GHLENNPALEK.L	1220.62	0.89		2
			R.GTIEILSDVQLIK.T	1427.82	1.13		2
			W.GNVGFVFTK.E	967.513	1.08		2
O75643	SNRNP200 U5 small nuclear ribonucleoprotein 200 kDa helicas	SNRNP200			0.99	0.15	23
			K.KADEVLEILK.T	1156.67	0.99		2
			K.TGNFQVTELGR.I	1220.62	1.07		2
			K.VVLLTGETSTDLK.L	1374.76	1.05		2
			R.FYDDAIVSQK.K	1184.57	0.79		2
			R.LYDLNHNEIGELIR.M	1697.87	0.79		3
			R.NIEMTQEDVR.L	1233.57	0.75		2
			R.TYTQLVR.L	879.481	1.11		2
			K.DTLGLFLR.E	933.528	0		2
			K.FLYQLHETEKEDLIR.E	1934	0		4
			K.YAQAGFEGFK.T	1116.52	0		2
			R.DIDAFWLQR.Q	1162.58	0		2
			R.IVALSSSLSNAK.D	1188.67	0		2
			R.MTQNPNYYNLQGISHR.H	1935.91	0		3
			R.NALLQLTDSQIADVAR.F	1726.92	0		2
			R.NIEM(15.99491)TQEDVR.L	505.221	0		2
			R.SLVQEMVGSFGK.R	1280.64	0		2
			R.YHVLVNLGK.K	1041.6	0		2
P13639	EEF2 Elongation factor 2	EEF2			0.99	0.05	23
			K.TGTITTFEHAHNMR.V	1614.76	1.07		3
			K.YEWDVAEAR.K	1137.51	0.98		2
			R.VFSGLVSTGLK.V	1106.63	0.99		2
			K.EDLYLKPIQR.T	1273.7	0		3
			K.GEGQLGPAER.A	1012.49	0		2
			K.GVQYLNEIK.D	1062.57	0		2
			K.STLTDSLVCK.A	1122.56	0		2
			R.CELLYEGPPDDEAAMGIK.S	2007.9	0		2
			R.ETVSEESNVLCLSK.S	1593.76	0		2
			R.NMSVIAHVDHGK.S	1306.65	0		3
P35606	COPB2 Coatomer subunit beta	COPB2			0.99	0	2
			K.HSEVQQANLK.A	1152.59	0.99		2
			R.SVNGLAFYDWDNTELIR.R	2012.97	0		2
Q9H7B2	RPF2 Ribosome production factor 2 homolog	RPF2			0.99	0	3
			K.NISHDTFGTTYGR.I	1467.67	0.99		3
			K.NISHDTFGTTYGR.I	1467.67	0		2
			K.NITRPFEDQTSLEFFSK.K	2059.01	0		3
			R.LAGLEYVLHFTALNGK.I	1745.95	0		3
Q9UNL2	SSR3 Translocon-associated protein subunit gamma	SSR3			0.99	0	3
			K.QQSEEDLLLQDFSR.N	1706.81	0.99		3
			K.QQSEEDLLLQDFSR.N	1706.81	0		2
O14646	CHD1 Chromodomain-helicase-DNA-binding protein 1	CHD1			1	0.06	23
			K.MVLDHLVIQR.M	1222.69	0.95		3
			R.VLIFSQMVR.M	1091.62	1.04		2
			K.GSVEEDILER.A	1145.56	0		2
			K.QYQIVER.I	934.487	0		2
			K.TVLHTGSAPSSSTPFNKEELSAILK.F	2614.37	0		4
O14647	CHD2 Chromodomain-helicase-DNA-binding protein 2	CHD2			1	0.06	23
			K.MVLDHLVIQR.M	1222.69	0.95		3
			R.VLIFSQMVR.M	1091.62	1.04		2
			K.GTVEEEIIER.A	1173.59	0		2
			K.QYQIVER.V	934.487	0		2
			K.VLEPFLLR.R	985.596	0		2
P46783	RPS10 40S ribosomal protein S10	RPS10			1	0	2
			R.IAIYELLFK.E	1108.65	1		2
			K.AEAGAGSATEFQFR.G	1440.66	0		2
P55084	HADHB Trifunctional enzyme subunit beta, mitochondrial	HADHB			1	0.04	2
			R.AALTGLLHR.T	950.566	0.97		2
			R.TPFLLSGTSYK.D	1212.64	1.02		2
			K.FNNWGGSLSLGHPFGATGCR.L	2134.98	0		3
			R.NVVVVDGVR.T	955.545	0		2
P78527	PRKDC DNA-dependent protein kinase catalytic subunit	PRKDC			1	0.17	23
			K.AALSALESFLK.Q	1148.64	1.16		2
			K.HSSLITPLQAVAQR.D	1519.85	1.17		3
			K.NNWEVSALSR.A	1174.57	0.87		2
			R.DQNILLGTTYR.I	1292.67	0.7		2
			R.GIFTSEIGTK.Q	1051.56	1		2
			R.LYSLALHPNAFK.R	1372.75	1.2		3
			R.TETVTSFR.K	939.466	0.98		2
			R.TVGALQVLGTEAQSSLLK.A	1814.01	1.15		2
			R.TYSVVPMTSR.L	1139.56	0.98		2
			R.VTELALTASDR.Q	1174.62	0.77		2
			R.YNFPVEVEVPMER.K	1607.77	1.12		2
			K.CLMDQATDPNILGR.T	1602.75	0		2
			K.IAPYSVEIK.N	1018.57	0		2
			K.ILDVMYSR.L	995.511	0		2
			K.LAGANPAVITCDELLLGHEK.A	2121.1	0		3
			K.LATTILQHWK.K	1209.69	0		3
			K.LSDFNDITNMLLLK.M	1635.85	0		2
			K.MDPMNIWDDIITNR.C	1732.79	0		2
			K.SIELFYK.F	898.48	0		2
			K.SMEEDPQTSR.E	1178.49	0		2
			R.AQEPESGLSEETQVK.C	1630.77	0		2
			R.ATQQQHDFTLTQTADGR.S	1916.9	0		3
			R.EIFNFVLK.A	1008.56	0		2
			R.IIANALSSEPACLAEIEEDKAR.R	2400.2	0		3
			R.IMEFTTTLLNTSPEGWK.L	1967.97	0		2
			R.KQNNFSLAMK.L	1179.61	0		2
			R.LLNTWTNR.Y	1016.54	0		2
			R.LQETLSAADR.C	1102.56	0		2
			R.MSTSPEAFLALR.S	1321.67	0		2
			R.MYAALGDPK.A	964.469	0		2
			R.NELEIPGQYDGR.G	1389.65	0		2
			R.SIGEYDVLR.G	1050.53	0		2
			R.VVQMLGSLGGQINK.N	1442.79	0		2
			R.YAVPSAGLR.L	932.508	0		2
Q08945	SSRP1 FACT complex subunit SSRP1	SSRP1			1	0.18	234
			K.ADVIQATGDAICIFR.E	1648.82	1.02		2
			K.ASSGLLYPLER.G	1204.65	0.94		2
			K.IKSDHPGISITDLSK.K	1609.87	0.78		2
			K.IKSDHPGISITDLSK.K	1609.87	0.94		3
			K.IKSDHPGISITDLSK.K	1609.87	0.94		4
			K.ITVPGNFQGHSGAQCITCSYK.A	2325.07	1.13		3
			K.KAGEIWK.G	830.465	0.91		2
			K.LFDFVNAK.K	952.502	1.06		2
			K.QGTQYTFSSIER.E	1415.67	1.09		2
			K.RPMSAYMLWLNASR.E	1694.84	1.31		3
			K.SDHPGISITDLSK.K	1368.69	0.97		2
			K.SDHPGISITDLSK.K	1368.69	0.93		3
			K.TFDYKIPYTTVLR.L	1615.86	1.08		3
			K.VDNIQAGELTEGIWR.R	1699.85	1.39		2
			R.FDEISFVNFAR.G	1343.65	1.06		2
			R.FYVPPTQEDGVDPVEAFAQNVLSK.A	2650.3	0.68		2
			R.FYVPPTQEDGVDPVEAFAQNVLSK.A	2650.3	0.63		3
			R.IYPTFLHLHGK.T	1324.73	1.14		3
			R.KITVPGNFQGHSGAQCITCSYK.A	2453.17	0.95		3
			R.KITVPGNFQGHSGAQCITCSYK.A	2453.17	0.84		4
			R.LFLLPHK.D	866.538	1.02		2
			R.SFDFEIETK.Q	1114.52	1.12		2
			K.EGMNPSYDEYADSDEDQHDAYLER.M	2849.11	0		3
			K.ITVPGNFQGHSGAQCITC.S	1946.88	0		2
			K.ITVPGNFQGHSGAQCITCSYK.A	2325.07	0		2
			K.NM(15.99491)SGSLYEMVSR.V	263.094	0		2
			K.NMSGSLYEM(15.99491)VSR.V	1030.41	0		2
			K.NMSGSLYEMVSR.V	1372.61	0		2
			K.QGTQYTFSSIEREEYGK.L	2022.94	0		2
			K.QGTQYTFSSIEREEYGK.L	2022.94	0		3
			K.RPMSAYM(15.99491)LWLNASR.E	854.378	0		3
			K.RPMSAYMLWLNASR.E	1694.84	0		2
			K.TFDYKIPYTTVLR.L	1615.86	0		2
			K.TGKVDNIQAGELTEGIWR.R	1987.02	0		3
			R.LFLLPHKDQR.Q	1265.72	0		3
			R.QLSESFK.S	837.423	0		2
Q9H4L4	SENP3 Sentrin-specific protease 3	SENP3			1	0.33	2
			K.GLVLQLIQSYQR.M	1416.81	1.23		2
			R.LGLLGALMAEDGVR.G	1413.77	0.76		2
			R.GSPPVPSGPPMEEDGLR.W	1720.81	0		2
			R.TITYFDSQR.T	1129.54	0		2
Q9H9B4	SFXN1 Sideroflexin-1	SFXN1			1	11.03	2
			K.VGIPVTDENGNR.L	1269.63	0.78		2
			R.NILLTNEQLESAR.K	1499.79	1		2
			R.QGIVPPGLTENELWR.A	1707.89	20		2
			K.IQESHPELR.R	1107.57	0		2
			K.SSMSVTSLEAELQAK.I	1579.78	0		2
			K.YIYDSAFHPDTGEK.M	1641.73	0		2
Q9Y5B9	SUPT16H FACT complex subunit SPT16	SUPT16H			1	0.17	23
			K.AASITSEVFNK.F	1165.6	1.05		2
			K.APGEQTVPALNLQNAFR.I	1824.95	0.76		2
			K.EDGELNLMK.K	1047.49	1.1		2
			K.EELEFEVPFR.D	1293.62	0.99		2
			K.ELAAQLNEEAK.R	1214.61	1.02		2
			K.ELAAQLNEEAKR.R	1370.72	0.93		3
			K.NEDEEEEEEEKDEAEDLLGR.G	2406.99	0.9		3
			K.QDSLVINLNR.S	1170.64	1.08		2
			K.YTEGVQSLNWTK.I	1424.69	1.14		2
			R.ASNIKAPGEQTVPALNLQNAFR.I	2339.24	0.99		3
			R.DLGFNGAPYR.S	1108.53	1.04		2
			R.EGSLVINSK.N	945.513	1.04		2
			R.GDKVDILYNNIK.H	1390.75	0.82		3
			R.LTEQKGEQQIQK.A	1428.76	0.75		2
			R.LTEQKGEQQIQK.A	1428.76	0.76		3
			R.MQGSLEAHVNGFR.F	1444.69	1.17		3
			R.NEGNIFPNPEATFVK.E	1675.82	0.53		2
			R.YEEEEEQSR.S	1197.48	1.06		2
			K.APGEQTVPALNLQNAFR.I	1824.95	0		3
			K.ELAAQLNEEAKR.R	1370.72	0		2
			K.GNENANGAPAITLLIR.E	1622.87	0		2
			K.KYETVIMPVFGIATPFHIATIK.N	2476.36	0		3
			K.LKDLYIRPNIAQK.R	1570.92	0		3
			K.NEDEEEEEEEKDEAEDLLGR.G	2406.99	0		2
			K.NVGIFLKNEDEEEEEEEKDEAEDLLGR.G	3178.45	0		4
			K.VDILYNNIK.H	1090.6	0		2
			K.YETVIM(15.99491)PVFGIATPFHIATIK.N	754.357	0		3
			K.YETVIMPVFGIATPFHIATIK.N	2348.27	0		3
			R.ESRYEEEEEQSR.S	1569.65	0		2
			R.INFYCPGSALGR.N	1353.65	0		2
			R.MQGSLEAHVNGFR.F	1444.69	0		2
P46977	STT3A Dolichyl-diphosphooligosaccharide--protein glycosy	STT3A			1.01	0.16	2
			K.ENDYYTPTGEFR.V	1490.63	0.79		2
			R.FLAEEGFYK.F	1102.53	1.11		2
			R.VGQAMASTEEK.A	1149.53	1.01		2
			R.FYSLLDPSYAK.N	1302.65	0		2
			R.IGGSTDTGKHIKENDYYTPTGEFRVDR.E	3056.47	0		3
			R.VGQAM(15.99491)ASTEEK.A	504.237	0		2
E9PAV3	NACA Nascent polypeptide-associated complex subunit alp	NACA			1.02	0.12	2
			K.IEDLSQQAQLAAAEK.F	1613.83	1.1		2
			K.SPASDTYIVFGEAK.I	1483.72	0.93		2
			K.NILFVITKPDVYK.S	1548.89	0		3
P31040	SDHA Succinate dehydrogenase [ubiquinone] flavoprotein	SDHA			1.02	13.42	23
			K.VTLEYRPVIDK.T	1331.74	1.02		3
			R.AAFGLSEAGFNTACVTK.L	1742.83	20		2
			R.AFGGQSLK.F	806.429	0		2
			R.TGHSLLHTLYGR.S	1353.72	0		3
Q00765	REEP5 Receptor expression-enhancing protein 5	REEP5			1.02	0	2
			K.HESQMDSVVK.D	1158.53	1.02		2
			K.HESQM(15.99491)DSVVK.D	630.243	0		2
Q13765	NACA Nascent polypeptide-associated complex subunit alp	NACA			1.02	0.12	2
			K.IEDLSQQAQLAAAEK.F	1613.83	1.1		2
			K.SPASDTYIVFGEAK.I	1483.72	0.93		2
			K.NILFVITKPDVYK.S	1548.89	0		3
Q14919	DRAP1 Dr1-associated corepressor	DRAP1			1.02	0	2
			K.VAAAVPVIISR.A	1094.68	1.02		2
P25398	RPS12 40S ribosomal protein S12	RPS12			1.03	0	2
			K.DVIEEYFK.C	1041.5	1.03		2
			K.LGEWVGLCK.I	1060.54	0		2
			R.QAHLCVLASNCDEPMYVK.L	2134.97	0		3
P35232	PHB Prohibitin	PHB			1.03	0.14	23
			K.DLQNVNITLR.I	1184.65	1.11		2
			R.FDAGELITQR.E	1148.58	1.03		2
			R.IFTSIGEDYDER.V	1443.65	1.03		2
			R.ILFRPVASQLPR.I	1395.84	0.75		3
			R.VLPSITTEILK.S	1212.73	0.92		2
			K.AAIISAEGDSK.A	1060.54	0		2
			R.KLEAAEDIAYQLSR.S	1605.84	0		3
Q8N5F7	NKAP NF-kappa-B-activating protein	NKAP			1.03	0.17	234
			K.AEEPSDLIGPEAPK.T	1451.71	0.77		2
			K.ENQIYSADEK.R	1195.54	1.04		2
			K.ENQIYSADEKR.A	1351.64	1.09		2
			K.ENQIYSADEKR.A	1351.64	1.25		3
			K.TLTSQDDKPLNYGHALLPGEGAAMAEYVK.A	3089.52	1.01		3
			K.TLTSQDDKPLNYGHALLPGEGAAMAEYVK.A	3089.52	1.05		4
			R.ALASFNQEER.R	1163.56	1.02		2
			R.GIPFASASSSVYYGSYSR.P	1898.89	1.13		2
			R.TKAEEPSDLIGPEAPK.T	1680.86	0.77		2
			R.TKAEEPSDLIGPEAPK.T	1680.86	0.76		3
			K.TLTSQDDKPLNYGHALLPGEGAAM(15.99491)AEYVK.A	2499.21	0		3
			R.GIPFASASSSVYYGSYSRPYGSDKPWPSLLDK.E	3483.69	0		4
			R.IGELGAPEVWGLSPK.N	1551.83	0		2
			R.KENQIYSADEKR.A	1479.73	0		3
			R.NGLTHQLGGLSQGSR.N	1523.78	0		3
Q99808	SLC29A1 Equilibrative nucleoside transporter 1	SLC29A1			1.03	0	2
			R.WLPSLVLAR.L	1053.63	1.03		2
			K.SSIAGSSTWER.Y	1179.55	0		2
Q9Y383	LUC7L2 Putative RNA-binding protein Luc7-like 2	LUC7L2			1.03	0.1	23
			K.LHLGFIEIR.E	1096.64	1.01		2
			K.VEQLGAEGNVEESQK.V	1615.77	1.03		2
			K.VHDLALR.A	822.471	1.15		2
			K.VMDEVEK.A	848.395	0.9		2
			R.AMLDQLMGTSR.D	1221.58	1.13		2
			R.FRDQDLASCDRDR.S	1652.73	0.92		3
			R.LADHFGGK.L	843.424	1.12		2
			R.LAETQEEISAEVAAK.A	1587.8	0.95		2
			R.MDLGECLK.V	964.436	1		2
			R.VCEVCSAYLGLHDNDRR.L	2063.93	1.2		3
			R.VHELNEEIGK.L	1166.59	1.06		2
			R.AM(15.99491)LDQLMGTSR.D	220.088	0		2
			R.AMLDQLM(15.99491)GTSR.D	820.382	0		2
			R.FRDQDLASCDR.D	1381.6	0		2
			R.NSM(15.99491)PASSFQQQK.L	350.126	0		2
			R.NSMPASSFQQQK.L	1351.62	0		2
			R.VCEVCSAYLGLHDNDR.R	1906.83	0		3
Q9Y3I0	RTCB tRNA-splicing ligase RtcB homolog	RTCB			1.03	0	2
			R.SYNDELQFLEK.I	1384.65	1.03		2
			K.EQLAQAMFDHIPVGVGSK.G	1926.97	0		3
			K.GMAAAGNYAWVNR.S	1379.64	0		2
			K.LVMEEAPESYK.N	1294.61	0		2
			K.VEQHVVDGK.E	1009.52	0		2
			R.DKIIVNDR.Q	971.54	0		2
			R.IASPEGQDYLK.G	1219.61	0		2
Q01130	SRSF2 Serine/arginine-rich splicing factor 2	SRSF2			1.04	0.09	234
			K.VDNLTYR.T	879.445	1.16		2
			R.DAEDAMDAMDGAVLDGR.E	1750.71	0.96		2
			R.DAEDAMDAMDGAVLDGR.E	1750.71	1.1		3
			R.FHDKRDAEDAMDAMDGAVLDGR.E	2435.07	1.02		4
			R.VGDVYIPR.D	917.497	1.05		2
			R.YGRPPDSHHSR.R	1307.61	0.93		3
			K.RDAEDAMDAMDGAVLDGR.E	1906.81	0		2
			K.RDAEDAMDAMDGAVLDGR.E	1906.81	0		3
			R.DAEDAM(15.99491)DAMDGAVLDGR.E	650.222	0		2
			R.DAEDAMDAM(15.99491)DGAVLDGR.E	967.326	0		2
			R.YGRPPDSHHSR.R	1307.61	0		2
Q6PD62	CTR9 RNA polymerase-associated protein CTR9 homolog	CTR9			1.04	0.05	23
			K.IIMYDQNHLLGR.A	1471.76	1.01		3
			R.TNPGCPAEVR.L	1099.51	1.08		2
			K.DLITQATLLYTMADK.I	1695.88	0		2
			K.ILGSLYAASEDQEKR.D	1678.85	0		2
			K.ILGSLYAASEDQEKR.D	1678.85	0		3
			K.NLYAANGIGAVLAHK.G	1510.83	0		3
			R.QCSDLLSQAQYHVAR.A	1774.84	0		3
O96008	TOMM40 Mitochondrial import receptor subunit TOM40 homolo	TOMM40			1.05	0	2
			K.MAIQTQQSK.F	1033.52	1.05		2
			K.GSVDSNWIVGATLEK.K	1574.79	0		2
P35613	BSG Basigin	BSG			1.05	0	2
			R.FFVSSSQGR.S	1013.49	1.05		2
			K.GSDQAIITLR.V	1072.59	0		2
			K.SSEHINEGETAMLVCK.S	1803.81	0		3
Q8NAV1	PRPF38A Pre-mRNA-splicing factor 38A	PRPF38A			1.05	0.89	23
			K.DAHSIHGTNPQYLVEK.I	1807.89	2.43		3
			K.YLEPLYNDYRK.I	1472.73	1.05		3
			R.VCDIILPR.L	984.543	0.76		2
			K.DAHSIHGTNPQYLVEK.I	1807.89	0		2
			R.YVLEEAEQLEPR.V	1474.73	0		2
Q9UIG0	BAZ1B Tyrosine-protein kinase BAZ1B	BAZ1B			1.05	0	2
			K.FSDFLLDPYK.Y	1243.61	1.05		2
			K.QVFTNAEVYNCR.G	1499.68	0		2
			K.TEQCLVALLHK.H	1310.7	0		3
			R.LAEDEGDSEPEAVGQSR.G	1787.78	0		2
			R.SDLIEVATR.L	1002.53	0		2
P12956	XRCC6 X-ray repair cross-complementing protein 6	XRCC6			1.06	0.27	23
			K.KQELLEALTK.H	1171.68	1.14		2
			R.ILELDQFK.G	1004.55	1.06		2
			R.SDSFENPVLQQHFR.N	1702.81	0.64		3
			K.ELVYPPDYNPEGK.V	1519.72	0		2
			K.IISSDRDLLAVVFYGTEK.D	2026.08	0		3
			R.DSLIFLVDASK.A	1206.65	0		2
			R.DTGIFLDLMHLK.K	1401.73	0		2
			R.DTGIFLDLMHLK.K	1401.73	0		3
			R.IMLFTNEDNPHGNDSAK.A	1901.86	0		3
			R.LGSLVDEFK.E	1006.53	0		2
			R.SDSFENPVLQQHFR.N	1702.81	0		2
			R.TFNTSTGGLLLPSDTK.R	1650.85	0		2
			R.TFNTSTGGLLLPSDTKR.S	1806.95	0		3
P36542	ATP5F1C ATP synthase subunit gamma, mitochondrial	ATP5F1C			1.06	0.01	2
			K.LTLTFNR.T	863.486	1.07		2
			R.THSDQFLVAFK.E	1291.66	1.05		2
			K.HLLIGVSSDR.G	1095.6	0		2
			K.NASEMIDK.L	906.412	0		2
			R.IYGLGSLALYEK.A	1325.72	0		2
P55060	CSE1L Exportin-2	CSE1L			1.06	0.08	23
			K.HKDAAIYLVTSLASK.A	1615.89	1.12		3
			R.AADEEAFEDNSEEYIR.R	1886.78	1.01		2
			R.DLEGSDIDTR.R	1119.5	0		2
			R.GSNTIASAAADKIPGLLGVFQK.L	2158.18	0		3
Q7L014	DDX46 Probable ATP-dependent RNA helicase DDX46	DDX46			1.06	0.23	23
			K.DAGNFDQNKLEEEMR.K	1794.78	1.37		3
			K.GYAYTFITEDQAR.Y	1533.71	1.01		2
			K.TIAFLLPMFR.H	1207.68	0.76		2
			K.VVTVVTTK.K	845.522	1.35		2
			R.LEMEGITVK.G	1018.54	1.11		2
			R.VTYVVLDEADR.M	1278.65	1		2
			K.ALELSGTAVPPDLEK.L	1538.82	0		2
			K.AMENIGELKK.E	1131.6	0		2
			K.DAGNFDQNKLEEEMR.K	1794.78	0		2
			K.FDETEQALANER.K	1421.64	0		2
			K.GFKFDETEQALANER.K	1753.83	0		2
			K.HGYEKPTPIQTQAIPAIMSGR.D	2295.19	0		3
			K.NFYVEVPELAK.M	1307.68	0		2
			K.TIAFLLPM(15.99491)FR.H	904.509	0		2
			R.GAEIIVCTPGR.M	1171.6	0		2
			R.ILSKPIEVQVGGR.S	1394.82	0		3
			R.MFDMGFEPQVMR.I	1486.64	0		2
			R.SLEEGEGPIAVIMTPTR.E	1798.91	0		2
			R.VKDMAAPGTSSVPAPTAGNAEK.L	2099.04	0		3
			R.YEEELEINDFPQTAR.W	1852.85	0		2
P61026	RAB10 Ras-related protein Rab-10	RAB10			1.07	0	2
			K.AFLTLAEDILR.K	1260.71	1.07		2
			R.NIDEHANEDVER.M	1439.63	0		2
P67812	SEC11A Signal peptidase complex catalytic subunit SEC11A	SEC11A			1.07	0	2
			R.VGEIVVFR.I	917.534	1.07		2
Q02978	SLC25A11 Mitochondrial 2-oxoglutarate/malate carrier protei	SLC25A11			1.07	0	2
			R.AVVVNAAQLASYSQSK.Q	1634.86	1.07		2
			K.NGLDVLFK.V	904.502	0		2
			K.TSFHALTSILK.A	1216.68	0		3
			R.EEGVLTLWR.G	1101.58	0		2
			R.GIYTGLSAGLLR.Q	1219.69	0		2
			R.LGIYTVLFER.L	1209.68	0		2
			R.YEGFFSLWK.G	1175.57	0		2
Q68CQ4	DIEXF Digestive organ expansion factor homolog	DIEXF			1.07	0.03	23
			K.QFLLFTER.F	1052.57	1.09		2
			R.DFGEEHPFYDR.V	1410.58	1.07		3
			R.SQSQLLNTLTK.K	1231.68	1.03		2
			K.AIQAVATNPK.T	1011.57	0		2
Q9NX63	CHCHD3 MICOS complex subunit MIC19	CHCHD3			1.07	0.11	2
			R.AAANEQLTR.A	972.499	1.15		2
			R.YSGAYGASVSDEELK.R	1574.71	1		2
			R.VAEELALEQAK.K	1199.64	0		2
O75152	ZC3H11A Zinc finger CCCH domain-containing protein 11A	ZC3H11A			1.08	0	2
			K.TLEEILLER.A	1114.62	1.08		2
			K.ASQLSVQQNK.L	1101.58	0		2
			K.NLQEGNEVDSQSSIR.T	1674.78	0		2
P53007	SLC25A1 Tricarboxylate transport protein, mitochondrial	SLC25A1			1.08	0.34	23
			K.FIHDQTSPNPK.Y	1282.63	1.08		3
			K.GTYQGLTATVLK.Q	1250.69	1.02		2
			R.FGMFEFLSNHMR.D	1514.68	1.64		3
			R.GLSSLLYGSIPK.A	1233.7	0		2
Q8WYP5	AHCTF1 Protein ELYS	AHCTF1			1.08	0	2
			K.EISEASENIYSDVR.G	1610.74	1.08		2
			R.WITEEQPNSATNLR.F	1657.81	0		2
Q8N9Q2	SREK1IP1 Protein SREK1IP1	SREK1IP1			1.09	0.32	23
			K.EKHSSTPNSSEFSR.K	1591.72	1.63		3
			K.HSSTPNSSEFSR.K	1334.59	1.09		2
			K.HSSTPNSSEFSR.K	1334.59	1.06		3
Q7Z4V5	HDGFL2 Hepatoma-derived growth factor-related protein 2	HDGFL2			1.1	5.25	234
			K.DLFPYDK.C	896.428	1.18		2
			K.GESAEDKEHEEGRDSEEGPR.C	2242.94	1.1		4
			K.LAGEELAGEEAPQEK.A	1569.75	1.02		2
			K.MKGYPHWPAR.I	1241.61	0.88		3
			K.NTDVVATLK.K	959.529	1.28		2
			K.NTDVVATLKK.I	1087.62	1.23		2
			K.QQAKPVKVER.T	1181.69	20		3
			M.PHAFKPGDLVFAK.M	1425.78	0.99		3
			R.ARGDSEALDEES.-	1277.54	1.01		2
			R.CGSSEDLHDSVR.E	1360.57	1.02		2
			R.CGSSEDLHDSVR.E	1360.57	1.13		3
			R.KPAEKPLPKPR.G	1259.77	0.72		3
			R.SEGFSMDR.K	927.376	1.28		2
			K.AEDKPSTDLSAPVNGEATSQK.G	2145.03	0		3
			K.GESAEDKEHEEGRDSEEGPR.C	2242.94	0		3
			K.YPIFFFGTHETAFLGPK.D	1972	0		3
			R.EGPDLDRPGSDR.Q	1312.6	0		2
			R.IDDIADGAVKPPPNK.Y	1548.81	0		2
			R.IDDIADGAVKPPPNKYPIFFFGTHETAFLGPK.D	3503.8	0		4
			R.IDDIADGAVKPPPNKYPIFFFGTHETAFLGPK.D	3503.8	0		5
Q8TBQ9	TMEM167A Protein kish-A	TMEM167A			1.1	0	2
			K.TGLLGIFWK.C	1033.6	1.1		2
P08195	SLC3A2 4F2 cell-surface antigen heavy chain	SLC3A2			1.11	0.36	2
			K.VAEDEAEAAAAAK.F	1244.59	0.59		2
			R.LDYLSSLK.V	937.512	1.29		2
			R.LLTSFLPAQLLR.L	1370.83	1.11		2
			K.GQSEDPGSLLSLFR.R	1504.75	0		2
			K.NQKDDVAQTDLLQIDPNFGSK.E	2346.15	0		3
			R.GENSWFSTQVDTVATK.V	1768.83	0		2
			R.IGDLQAFQGHGAGNLAGLK.G	1866.98	0		3
			R.VILDLTPNYR.G	1202.67	0		2
Q13838	DDX39B Spliceosome RNA helicase DDX39B	DDX39B			1.11	0.24	2
			K.GLAITFVSDENDAK.I	1478.73	1.28		2
			K.MLEQLDMR.R	1034.49	1.11		2
			R.ILVATNLFGR.G	1102.65	0.81		2
			K.GSYVSIHSSGFR.D	1295.63	0		3
			K.ILNDVQDR.F	971.504	0		2
			K.LTLHGLQQYYVK.L	1461.8	0		2
			K.LTLHGLQQYYVK.L	1461.8	0		3
			K.VAVFFGGLSIK.K	1136.66	0		2
			R.DFLLKPELLR.A	1242.73	0		2
			R.DFLLKPELLR.A	1242.73	0		3
Q9P035	HACD3 Very-long-chain (3R)-3-hydroxyacyl-CoA dehydratase	HACD3			1.11	0.19	23
			R.LESEGSPETLTNLR.K	1544.77	0.78		2
			R.QVNITVQK.K	928.534	1.11		2
			R.VELSDVQNPAISITENVLHFK.A	2353.24	1.12		3
			K.RPLFLAPDFDR.W	1345.71	0		3
			R.FSFTLPYPVK.I	1197.64	0		2
P26641	EEF1G Elongation factor 1-gamma	EEF1G			1.12	0.12	23
			K.STFVLDEFKR.K	1240.65	1.03		3
			R.ILGLLDAYLK.T	1117.67	1.2		2
			K.ALIAAQYSGAQVR.V	1346.73	0		2
P30050	RPL12 60S ribosomal protein L12	RPL12			1.12	0.26	2
			K.EILGTAQSVGCNVDGR.H	1674.8	1.3		2
			R.QAQIEVVPSASALIIK.A	1665.97	0.93		2
			K.HSGNITFDEIVNIAR.Q	1684.85	0		2
			K.HSGNITFDEIVNIAR.Q	1684.85	0		3
			R.CTGGEVGATSALAPK.I	1417.69	0		2
			R.HPHDIIDDINSGAVECPAS.-	2046.91	0		3
Q15365	PCBP1 Poly(rC)-binding protein 1	PCBP1			1.12	0	2
			R.IITLTGPTNAIFK.A	1387.81	1.12		2
			K.IANPVEGSSGR.Q	1085.55	0		2
			R.ESTGAQVQVAGDM(15.99491)LPNSTER.A	1291.57	0		2
			R.ESTGAQVQVAGDMLPNSTER.A	2089.98	0		2
			R.INISEGNCPER.I	1287.59	0		2
			R.LVVPATQCGSLIGK.G	1441.8	0		2
Q8TA86	RP9 Retinitis pigmentosa 9 protein	RP9			1.12	0.12	23
			K.GLWMPLGK.E	900.489	1.25		2
			R.HDAQQLQQLK.H	1207.63	1.12		2
			R.RHDAQQLQQLK.H	1363.73	1.04		3
			R.TGDKECPFFIK.G	1340.64	0.97		3
			R.VAHEDPMYDIIR.D	1457.7	1.22		3
			K.HLESFYEKPPPGLIK.E	1754.94	0		3
			R.RHDAQQLQQLK.H	1363.73	0		2
			R.VAHEDPMYDIIR.D	1457.7	0		2
Q9NQ29	LUC7L Putative RNA-binding protein Luc7-like 1	LUC7L			1.12	0.07	23
			K.VHELNEEIGK.L	1166.59	1.06		2
			R.LADHFGGK.L	843.424	1.12		2
			R.VCEVCSAYLGLHDNDRR.L	2063.93	1.2		3
			K.AEQLGAEGNVDESQK.I	1573.72	0		2
			R.NSM(15.99491)PASSFQQQK.L	350.126	0		2
			R.NSMPASSFQQQK.L	1351.62	0		2
			R.VCEVCSAYLGLHDNDR.R	1906.83	0		3
Q9P258	RCC2 Protein RCC2	RCC2			1.12	0.18	23
			K.AAAAAWEEPSSGNGTAR.A	1644.75	0.8		2
			K.AGGAAVVITEPEHTK.E	1478.77	0.99		3
			K.AVQDLCGWR.I	1103.52	1.2		2
			K.GNLYSFGCPEYGQLGHNSDGK.F	2300	1.12		3
			K.LFDFPGR.G	850.434	1.23		2
			K.AGGAAVVITEPEHTK.E	1478.77	0		2
			K.TKDGQILPVPNVVVR.D	1633.95	0		3
			R.IEYDCELVPR.R	1292.61	0		2
			R.TVVSGSCAAHSLLITTEGK.L	1930.99	0		3
			R.VFSWGFGGYGR.L	1231.58	0		2
P09429	HMGB1 High mobility group protein B1	HMGB1			1.13	0.18	234
			K.FKDPNAPK.R	915.481	1.04		2
			K.GKFEDMAK.A	924.438	1.19		2
			K.HPDASVNFSEFSK.K	1463.67	1.09		2
			K.HPDASVNFSEFSK.K	1463.67	1.03		3
			K.IKGEHPGLSIGDVAK.K	1519.84	1.01		2
			K.IKGEHPGLSIGDVAK.K	1519.84	1.58		3
			K.KHPDASVNFSEFSK.K	1591.76	1.08		3
			K.KLGEMWNNTAADDKQPYEK.K	2238.05	1.17		3
			K.KLGEMWNNTAADDKQPYEK.K	2238.05	1.28		4
			K.LGEMWNNTAADDK.Q	1463.64	1.06		2
			K.LGEMWNNTAADDKQPYEK.K	2109.95	1.19		3
			K.MSSYAFFVQTCR.E	1495.66	1.49		2
			K.RPPSAFFLFCSEYRPK.I	2002	1.13		3
			K.GKFEDM(15.99491)AK.A	725.305	0		2
			K.KHPDASVNFSEFSK.K	1591.76	0		2
			K.KHPDASVNFSEFSK.K	1591.76	0		4
			K.KKHPDASVNFSEFSK.K	1719.86	0		3
			K.KLGEM(15.99491)WNNTAADDKQPYEK.K	576.294	0		3
			K.LGEM(15.99491)WNNTAADDKQPYEK.K	448.199	0		3
			K.LGEMWNNTAADDKQPYEK.K	2109.95	0		2
			K.LGEMWNNTAADDKQPYEKK.A	2238.05	0		4
			K.M(15.99491)SSYAFFVQTCR.E	149.051	0		2
			K.RPPSAFFLFCSEYRPK.I	2002	0		4
			K.SKKKKEEEEDEEDEEDEEEEEDEEDEDEEEDDDD.E	4221.51	0		4
			K.TYIPPKGETK.K	1132.61	0		2
Q9UH62	ARMCX3 Armadillo repeat-containing X-linked protein 3	ARMCX3			1.13	0	2
			K.MAEGGSGDVDDAGDCSGAR.Y	1825.68	1.13		2
O00264	PGRMC1 Membrane-associated progesterone receptor componen	PGRMC1			1.15	0.22	2
			K.FYGPEGPYGVFAGR.D	1515.71	0.88		2
			R.DFTPAELR.R	947.471	1.15		2
			R.GLATFCLDK.E	1023.51	1.31		2
			K.EGEEPTVYSDEEEPKDESAR.K	2295.97	0		3
			R.GDQPAASGDSDDDEPPPLPR.L	2035.88	0		2
Q96HS1	PGAM5 Serine/threonine-protein phosphatase PGAM5, mitoch	PGAM5			1.15	0.06	23
			R.AIETTDIISR.H	1117.6	1.11		2
			R.HSQYHVDGSLEK.D	1398.65	1.19		3
			R.AGGDAEPRPAEPPAWAGGAR.P	1932.93	0		3
P21796	VDAC1 Voltage-dependent anion-selective channel protein	VDAC1			1.16	0.73	23
			K.GYGFGLIK.L	853.47	1.19		2
			K.LTFDSSFSPNTGK.K	1399.66	1.05		2
			K.VNNSSLIGLGYTQTLKPGIK.L	2103.18	2.58		3
			R.WTEYGLTFTEK.W	1373.65	1.13		2
			K.LTFDSSFSPNTGKK.N	1527.76	0		3
			K.TKSENGLEFTSSGSANTETTK.V	2189.02	0		3
			K.VNNSSLIGLGYTQTLKPGIK.L	2103.18	0		2
			K.YQIDPDACFSAK.V	1413.62	0		2
			R.VTQSNFAVGYK.T	1212.61	0		2
Q9UKJ3	GPATCH8 G patch domain-containing protein 8	GPATCH8			1.16	0.35	2
			K.ETSMTEPSEPGSK.A	1378.59	0.91		2
			R.MDAPASGSACSGLNK.Q	1464.63	1.41		2
			K.ATGPPSQNSNIGTGR.G	1455.71	0		2
			K.LQQAAQQHIQQQLLAK.Q	1846.03	0		3
			K.TVSEVSEQPK.E	1102.55	0		2
P13073	COX4I1 Cytochrome c oxidase subunit 4 isoform 1, mitochon	COX4I1			1.17	0	2
			K.ASWSSLSMDEK.V	1239.54	1.17		2
			R.DHPLPEVAHVK.H	1240.66	0		3
P46782	RPS5 40S ribosomal protein S5	RPS5			1.17	0.52	2
			K.AQCPIVER.L	971.486	0.8		2
			K.TIAECLADELINAAK.G	1630.82	1.53		2
P53985	SLC16A1 Monocarboxylate transporter 1	SLC16A1			1.18	0.27	23
			K.DLHDANTDLIGR.H	1338.65	1.2		2
			K.DLHDANTDLIGR.H	1338.65	1.18		3
			K.DTDGGPKEEESPV.-	1358.58	0.72		2
			K.EEETSIDVAGKPNEVTK.A	1844.9	0		3
Q07065	CKAP4 Cytoskeleton-associated protein 4	CKAP4			1.19	0.37	2
			R.HSEAFEALQQK.S	1286.63	1.82		2
			R.LEGLGSSEADQDGLASTVR.S	1903.91	1.19		2
			R.SVGELPSTVESLQK.V	1472.77	1.18		2
			K.ASVSQVEADLK.M	1145.59	0		2
			K.IETNENNLESAK.G	1360.65	0		2
			K.SINDNIAIFTEVQK.R	1590.83	0		2
			K.VASLEESEGNKQDLK.A	1645.82	0		2
			K.VQEQVHTLLSQDQAQAAR.L	2022.03	0		3
			K.VQSLQATFGTFESILR.S	1795.95	0		2
			R.LQHVEDGVLSMQVASAR.Q	1838.93	0		3
			R.STLQTMESDIYTEVR.E	1771.83	0		2
Q13428	TCOF1 Treacle protein	TCOF1			1.19	3.7	23
			K.AEEDAALQAK.K	1044.51	0.98		2
			K.AGPVAVQVK.A	867.518	1.6		2
			K.ASEAQPPVAR.T	1024.53	1.24		2
			K.GMGTVEGGDQSNPK.S	1375.6	1.48		2
			K.GSLGQGTAPVLPGK.T	1280.71	1.19		2
			K.GSLGSQGAKDEPEEELQK.G	1900.9	0.49		2
			K.GSLGSQGAKDEPEEELQK.G	1900.9	1.1		3
			K.KNPASLPLTQAALK.V	1450.85	0.92		2
			K.KNPASLPLTQAALK.V	1450.85	1.03		3
			K.LGAGEGGEASVSPEK.T	1386.66	1.19		2
			K.LPEVQQATK.A	1012.56	1.24		2
			K.LSGDQPAAR.T	913.462	1.4		2
			K.SLGNILQAKPTSSPAK.G	1610.9	0.99		3
			K.SPQVKPASTMGMGPLGK.G	1684.86	1.01		3
			K.TGPAAAQVQVGK.Q	1125.61	1.29		2
			K.TGPTVTQVK.A	929.518	1.27		2
			K.TSQVGAASAPAK.E	1086.57	1.42		2
			K.TVANLLSGK.S	901.523	1.26		2
			K.VGPATPSAQVGK.W	1110.6	1.19		2
			K.VLTELLEQER.K	1228.67	1.34		2
			R.ISDGKKQEGPATQVSK.K	1671.88	0.94		3
			R.KGAAPAPPGK.T	892.513	1.11		2
			R.KTGPAAAQVQVGK.Q	1253.71	1.23		3
			R.NPQNSTVLAR.G	1098.58	0.89		2
			R.TNVVTMPTAHPR.I	1322.68	1.09		3
			R.TQPSSGVDSAVGTLPATSPQSTSVQAK.G	2601.3	20		2
			K.DDPDGKQEAKPQQAAGMLSPK.T	2211.07	0		3
			K.GKGSLGSQGAKDEPEEELQK.G	2087.02	0		3
			K.GM(15.99491)GTVEGGDQSNPK.S	206.072	0		2
			K.KLGAGEGGEASVSPEK.T	1514.76	0		2
			K.KLGAGEGGEASVSPEK.T	1514.76	0		3
			K.LDSSPSVSSTLAAK.D	1361.7	0		2
			K.QEGPATQVSK.K	1043.52	0		2
			K.SLGNILQAK.P	942.55	0		2
			K.SPQVKPASTMGMGPLGK.G	1684.86	0		2
			K.TGNSMPHPATGK.T	1196.56	0		2
			K.TGNSMPHPATGK.T	1196.56	0		3
			K.VGDVTPQVK.G	941.518	0		2
			R.ELLPLIYHHLLR.A	1515.89	0		3
			R.KAEEDAALQAK.K	1172.6	0		2
			R.KSAEPSANTTLVSETEEEGSVPAFGAAAK.P	2878.39	0		3
			R.KTGPAAAQVQVGK.Q	1253.71	0		2
			R.LASTNSSVLGADLPSSM(15.99491)K.E	1648.8	0		2
			R.SPAGPAATPAQAQAASTPR.K	1748.88	0		2
P13010	XRCC5 X-ray repair cross-complementing protein 5	XRCC5			1.2	0.14	3
			K.EEASGSSVTAEEAKK.F	1521.72	1.3		3
			K.ETVYCLNDDDETEVLKEDIIQGFR.Y	2901.34	1.1		3
			K.EEASGSSVTAEEAK.K	1393.62	0		2
			K.EEASGSSVTAEEAKK.F	1521.72	0		2
			K.VITMFVQR.Q	992.548	0		2
			R.FFMGNQVLK.V	1082.56	0		2
			R.LTIGSNLSIR.I	1072.62	0		2
			R.YGSDIVPFSK.V	1111.56	0		2
Q6ZUT1	NKAPD1 Uncharacterized protein NKAPD1	NKAPD1			1.2	0.15	23
			K.AHTSVANNEIQER.T	1467.71	1.16		2
			K.FYDYEANMPDR.W	1419.58	1.48		2
			K.IQEESDMWK.I	1164.51	1.36		2
			K.KAHTSVANNEIQER.T	1595.8	1.08		3
			K.NEISGTLEDDFLK.A	1479.71	1.16		2
			R.SDGFDEESQR.Y	1168.46	1.24		2
			K.AHTSVANNEIQER.T	1467.71	0		3
			K.QMEDAYR.G	911.381	0		2
Q8TCJ2	STT3B Dolichyl-diphosphooligosaccharide--protein glycosy	STT3B			1.2	0	2
			R.ESDYFTPQGEFR.V	1474.64	1.2		2
			K.FKHLEEAFTSEHWLVR.I	2029.03	0		4
Q9Y230	RUVBL2 RuvB-like 2	RUVBL2			1.2	0	2
			K.TEALTQAFR.R	1035.53	1.2		2
			R.TQGFLALFSGDTGEIK.S	1682.85	0		2
			R.VYSLFLDESR.S	1227.61	0		2
Q9NS69	TOMM22 Mitochondrial import receptor subunit TOM22 homolo	TOMM22			1.22	0	2
			K.LQMEQQQQLQQR.Q	1556.77	1.22		2
			R.LWGLTEMFPER.V	1377.68	0		2
Q9Y388	RBMX2 RNA-binding motif protein, X-linked 2	RBMX2			1.22	9.48	2
			K.DSEEIDDVTR.Q	1177.51	0.7		2
			K.GFCFLCYEDQR.S	1493.61	1.5		2
			R.EVQLGVADK.V	957.513	20		2
			R.TAYSGGAEDLER.E	1267.57	0.93		2
			R.EVQAEQPSSSSPR.R	1400.65	0		2
			R.SSDAHSSWYNGR.S	1365.57	0		2
O00116	AGPS Alkyldihydroxyacetonephosphate synthase, peroxisom	AGPS			1.23	0	2
			R.TIISLDTSQMNR.I	1377.69	1.23		2
			K.ESGYCTGHEPDSLEFSTVGGWVSTR.A	2758.2	0		3
			K.ESISDVGFGMLK.S	1281.63	0		2
			K.ETNISYSQEADDR.V	1526.65	0		2
			K.NIYGNIEDLVVHIK.M	1625.88	0		3
			R.RAASAATAAPTATPAAQESGTIPK.K	2239.16	0		3
P12235	SLC25A4 ADP/ATP translocase 1	SLC25A4			1.23	0.18	2
			K.DFLAGGVAAAVSK.T	1204.65	1.11		2
			K.GAWSNVLR.G	901.477	1.32		2
			K.LLLQVQHASK.Q	1135.67	1.28		2
			R.AAYFGVYDTAK.G	1204.58	1.09		2
			R.MMMQSGR.K	839.345	1.56		2
			R.YFPTQALNFAFK.D	1445.73	1.17		2
			K.QLFLGGVDR.H	1003.55	0		2
			R.GNLANVIR.Y	855.493	0		2
P12236	SLC25A6 ADP/ATP translocase 3	SLC25A6			1.23	0.17	2
			K.DFLAGGIAAAISK.T	1232.68	1.13		2
			K.GAWSNVLR.G	901.477	1.32		2
			K.LLLQVQHASK.Q	1135.67	1.28		2
			R.AAYFGVYDTAK.G	1204.58	1.09		2
			R.MMMQSGR.K	839.345	1.56		2
			R.YFPTQALNFAFK.D	1445.73	1.17		2
			K.EQGVLSFWR.G	1120.57	0		2
			K.HTQFWR.Y	873.425	0		2
			R.GLGDCLVK.I	860.443	0		2
			R.GNLANVIR.Y	855.493	0		2
P53999	SUB1 Activated RNA polymerase II transcriptional coacti	SUB1			1.23	0.22	234
			K.EQISDIDDAVR.K	1259.6	1.53		2
			K.GISLNPEQWSQLK.E	1498.78	1.49		2
			K.KQVAPEKPVKK.Q	1250.77	1.17		2
			K.KQVAPEKPVKK.Q	1250.77	1.16		3
			K.QVAPEKPVK.K	994.581	1.05		2
			K.QVAPEKPVKK.Q	1122.68	1.16		2
			R.DDNMFQIGK.M	1066.48	1.62		2
			R.EYWMDPEGEMKPGR.K	1723.73	1.29		2
			R.EYWMDPEGEMKPGR.K	1723.73	1.23		3
			R.EYWMDPEGEMKPGRK.G	1851.83	1.26		3
			R.EYWMDPEGEMKPGRK.G	1851.83	0.88		4
			K.EQISDIDDAVRKL.-	1500.78	0		2
			K.EQISDIDDAVRKL.-	1500.78	0		3
			K.QSSSSRDDNMFQIGK.M	1698.76	0		3
			R.DDNM(15.99491)FQIGK.M	493.148	0		2
			R.EYWMDPEGEM(15.99491)KPGR.K	1285.46	0		2
			R.EYWMDPEGEM(15.99491)KPGR.K	1285.46	0		3
			R.EYWMDPEGEMKPGRK.G	1851.83	0		2
			R.KGISLNPEQWSQLK.E	1626.87	0		2
			R.KGISLNPEQWSQLK.E	1626.87	0		3
Q9UJZ1	STOML2 Stomatin-like protein 2, mitochondrial	STOML2			1.23	0	2
			R.ATVLESEGTR.E	1061.54	1.23		2
			K.AEQINQAAGEASAVLAK.A	1669.86	0		2
			R.DVQGTDASLDEELDR.V	1661.74	0		2
P15880	RPS2 40S ribosomal protein S2	RPS2			1.25	0	2
			K.LLMMAGIDDCYTSAR.G	1715.77	1.25		2
			K.SPYQEFTDHLVK.T	1462.71	0		3
			R.GTGIVSAPVPK.K	1024.59	0		2
Q5BKY9	FAM133B Protein FAM133B	FAM133B			1.25	0.33	24
			K.LLSGSESSSK.K	993.498	1.7		2
			R.SRGPIQSSGPTIQDYLNRPR.P	2242.16	1.06		4
			R.VAYMNPIAMAR.S	1235.62	1.25		2
			R.SRGPIQSSGPTIQDYLNRPRPTWEEVK.E	3111.59	0		4
			R.SRGPIQSSGPTIQDYLNRPRPTWEEVK.E	3111.59	0		5
O00410	IPO5 Importin-5	IPO5			1.26	0	2
			K.HIVENAVQK.E	1036.57	1.26		2
			K.ITFLLQAIR.N	1073.66	0		2
P09669	COX6C Cytochrome c oxidase subunit 6C	COX6C			1.26	0	2
			K.AYADFYR.N	904.408	1.26		2
			K.AGIFQSVK.-	848.476	0		2
Q8TF01	PNISR Arginine/serine-rich protein PNISR	PNISR			1.26	0	2
			R.EADGDVVNEK.K	1074.48	1.26		2
			K.EKEQQLLHDK.Q	1266.66	0		2
Q13423	NNT NAD(P) transhydrogenase, mitochondrial	NNT			1.28	0.34	2
			R.FFTGQITAAGK.V	1139.6	1.52		2
			R.VAGAQIQGAK.E	941.529	1.04		2
			K.QGFNVVVESGAGEASK.F	1577.77	0		2
			K.TSGTLISFIYPAQNPELLNK.L	2206.17	0		2
			K.VIFPAPTPK.N	968.569	0		2
			R.MATQASTLYSNNITK.L	1641.8	0		2
			R.VALSPAGVQNLVK.Q	1294.76	0		2
P30825	SLC7A1 High affinity cationic amino acid transporter 1	SLC7A1			1.29	0.28	2
			K.FLANVNDR.T	947.482	1.41		2
			K.VLLNIGQQMLR.R	1283.74	1.29		2
			R.TPDGNLDQCK.-	1146.5	0.87		2
			R.AWSATFDELIGRPIGEFSR.T	2152.08	0		3
Q00688	FKBP3 Peptidyl-prolyl cis-trans isomerase FKBP3	FKBP3			1.29	0	2
			R.AWTVEQLR.S	1001.53	1.29		2
			K.SEETLDEGPPK.Y	1200.55	0		2
			R.GWDEALLTMSK.G	1249.6	0		2
Q14152	EIF3A Eukaryotic translation initiation factor 3 subunit	EIF3A			1.29	0.22	2
			R.ANEFLEVGK.K	1005.51	1.22		2
			R.ILQEHEQIK.K	1136.62	1.35		2
			R.LLDMDGIIVEK.Q	1244.67	1.04		2
			R.NQLTAMSSVLAK.A	1261.67	1.56		2
			R.EDAPIGPHLQSMPSEQIR.N	2004.98	0		3
			R.LLLTPWVK.F	968.606	0		2
			R.LLQQVSQIYQSIEFSR.L	1939.02	0		2
			R.TKNETDEDGWTTVR.R	1650.75	0		2
Q3ZCQ8	TIMM50 Mitochondrial import inner membrane translocase su	TIMM50			1.29	0	2
			K.QNLFLGSLTSR.L	1234.67	1.29		2
			K.AQGPQQQPGSEGPSYAK.K	1728.81	0		2
			K.IPDEFDNDPILVQQLR.R	1911.98	0		2
P60174	TPI1 Triosephosphate isomerase	TPI1			1.3	0	2
			R.HVFGESDELIGQK.V	1457.72	1.3		2
			K.VVLAYEPVWAIGTGK.T	1601.88	0		2
O15173	PGRMC2 Membrane-associated progesterone receptor componen	PGRMC2			1.31	0	2
			R.GLATFCLDK.D	1023.51	1.31		2
			R.GLGAGAGAGEESPATSLPR.M	1696.84	0		2
P05141	SLC25A5 ADP/ATP translocase 2	SLC25A5			1.32	0.13	2
			K.DFLAGGVAAAISK.T	1218.66	1.34		2
			K.GAWSNVLR.G	901.477	1.32		2
			K.GTDIMYTGTLDCWR.K	1687.73	1.5		2
			K.LLLQVQHASK.Q	1135.67	1.28		2
			R.AAYFGIYDTAK.G	1218.59	1.3		2
			R.MMMQSGR.K	839.345	1.56		2
			R.YFPTQALNFAFK.D	1445.73	1.17		2
			K.EQGVLSFWR.G	1120.57	0		2
			K.GTDIM(15.99491)YTGTLDCWR.K	535.231	0		2
			K.QIFLGGVDKR.T	1131.64	0		2
			R.GLGDCLVK.I	860.443	0		2
			R.GNLANVIR.Y	855.493	0		2
			R.KGTDIMYTGTLDCWR.K	1815.83	0		3
P07900	HSP90AA1 Heat shock protein HSP 90-alpha	HSP90AA1			1.32	0.31	23
			K.ADLINNLGTIAK.S	1241.7	0.86		2
			K.HIYYITGETK.D	1223.62	1.38		2
			K.SLTNDWEDHLAVK.H	1526.74	1.61		3
			K.YIDQEELNK.T	1150.55	1.27		2
			K.HLEINPDHSIIETLR.Q	1785.94	0		3
			K.KHLEINPDHSIIETLR.Q	1915.04	0		3
			K.KHLEINPDHSIIETLR.Q	1915.04	0		4
			K.LGIHEDSQNR.K	1167.56	0		2
			K.SLTNDWEDHLAVK.H	1526.74	0		2
			R.DNSTMGYMAAK.K	1187.5	0		2
			R.YYTSASGDEMVSLK.D	1549.7	0		2
Q07812	BAX Apoptosis regulator BAX	BAX			1.33	0	2
			R.IGDELDSNMELQR.M	1518.7	1.33		2
			R.GGGPTSSEQIMK.T	1190.56	0		2
			R.MGGEAPELALDPVPQDASTK.K	2025.98	0		2
			R.MIAAVDTDSPR.E	1174.57	0		2
Q8IWX8	CHERP Calcium homeostasis endoplasmic reticulum protein	CHERP			1.36	0.3	23
			R.LGEENKGHQMLVK.M	1481.77	1.15		3
			R.NSEGWEQNGLYEFFR.A	1875.83	1.58		2
			K.GVGVALDDPYENYR.R	1566.73	0		2
			K.GVGVALDDPYENYRR.N	1722.83	0		3
			K.MGWSGSGGLGAK.E	1106.52	0		2
			R.ELLAALQK.V	884.533	0		2
			R.LLAAVEAFYSPPSHDRPR.N	2026.05	0		4
			R.QEQVTAAVAHAVEQQMQK.L	1995.99	0		3
O95202	LETM1 Mitochondrial proton/calcium exchanger protein	LETM1			1.37	0	2
			K.DFSVFFQK.I	1016.5	1.37		2
			K.LLELQSIGTNNFLR.F	1616.89	0		2
			K.LTSLAAALDENKDGK.V	1544.8	0		2
			K.VNIDDLVK.V	914.507	0		2
Q9NVI7	ATAD3A ATPase family AAA domain-containing protein 3A	ATAD3A			1.37	0.15	23
			K.LAQFDYGR.K	968.472	1.41		2
			K.QQQLLNEENLR.K	1383.71	1.37		2
			R.ATLNAFLYR.T	1067.58	1.34		2
			R.ITVLEALR.H	913.56	1.37		2
			R.TAGTLFGEGFR.A	1154.57	1.7		2
			R.VQDAVQQHQQK.M	1307.66	1.28		3
			K.AEGPGRGDEPSPS.-	1254.55	0		2
			K.YVLKPATEGK.Q	1104.62	0		2
Q16891	IMMT MICOS complex subunit MIC60	IMMT			1.38	0.11	23
			K.AAMDNSEIAGEKK.S	1362.64	1.31		3
			K.LSEQELQFR.R	1148.58	1.49		2
			K.SEFEQNLSEK.L	1209.55	1.26		2
			R.YSTSGSSGLTTGK.I	1244.59	1.45		2
			K.AVDEAADALLK.A	1114.59	0		2
			K.EVAGAKPHITAAEGK.L	1477.79	0		3
			K.GMSVSDLADK.L	1021.48	0		2
			K.LHNMIVDLDNVVK.K	1508.8	0		3
			K.LSTDDLNSLIAHAHR.R	1661.85	0		4
			K.TSSAETPTIPLGSAVEAIK.A	1870.99	0		2
			R.ELDSITPEVLPGWK.G	1582.82	0		2
			R.GIEQAVQSHAVAEEEAR.K	1822.88	0		2
			R.KAHQLWLSVEALK.Y	1521.87	0		3
			R.LSQEQVDNFTLDINTAYAR.L	2198.07	0		2
Q14684	RRP1B Ribosomal RNA processing protein 1 homolog B	RRP1B			1.39	0	2
			R.VFCVEEEDSESSLQK.R	1784.78	1.39		2
			K.FDTPFLPKPLFFR.R	1624.88	0		3
			K.HHLQPENPGPGGAAPSLEQNR.G	2206.07	0		3
			K.VFLDVLMK.E	963.546	0		2
			K.VGDGDLSAEEIPENEVSLR.R	2028.97	0		2
			R.EMLESAVLPPEDMSQSGPSGSHPQGPR.G	2820.29	0		3
			R.VAFDPEQKPLHGVLK.T	1676.92	0		3
Q5T9A4	ATAD3B ATPase family AAA domain-containing protein 3B	ATAD3B			1.39	0.16	2
			K.LAQFDYGR.K	968.472	1.41		2
			K.QQQLLNEENLR.K	1383.71	1.37		2
			R.ITVLEALR.H	913.56	1.37		2
			R.TAGTLFGEGFR.A	1154.57	1.7		2
			K.LKEYEAAVEQLK.S	1419.76	0		2
Q96EY7	PTCD3 Pentatricopeptide repeat domain-containing protein	PTCD3			1.4	0.48	234
			K.AIGIEPSLATYHHIIR.L	1790.99	1.4		4
			K.SAYESQPIR.Q	1049.51	0.91		2
			R.SDLREEILMLMAR.D	1575.81	1.87		3
			R.DTTAVPYVFQDDPYLMPASSLESR.S	2702.26	0		2
			R.SELLNELMDSAK.V	1348.65	0		2
			R.VMSDFAINQEQK.E	1408.67	0		2
Q9UJS0	SLC25A13 Calcium-binding mitochondrial carrier protein Aral	SLC25A13			1.41	0	2
			K.LTVNDFVR.D	962.519	1.41		2
			K.ASGDSARPVLLQVAESAYR.F	1990.03	0		3
			K.DVEVTKEEFVLAAQK.F	1704.89	0		3
			K.LAVATFAGIENK.F	1232.68	0		2
			R.DLGFFGIYK.G	1058.54	0		2
			R.IAPLEEGTLPFNLAEAQR.Q	1969.04	0		2
			R.YEGFFGLYR.G	1150.54	0		2
P02545	LMNA Prelamin-A/C	LMNA			1.42	0	3
			R.AQHEDQVEQYKK.E	1501.72	1.42		3
			K.SNEDQSMGNWQIK.R	1535.67	0		2
			R.ITESEEVVSR.E	1147.57	0		2
			R.KLLEGEEER.L	1101.57	0		2
			R.LADALQELR.A	1027.57	0		2
			R.LAVYIDR.V	848.476	0		2
			R.LKDLEALLNSK.E	1242.72	0		3
			R.TALINSTGEEVAMR.K	1490.74	0		2
Q8WUQ7	CACTIN Cactin	CACTIN			1.56	0	2
			R.AAAAALSQQQSLQER.L	1570.81	1.56		2
			K.TWEEQEDNFHLQQAK.L	1902.86	0		2
			R.DMTTITEDEISK.L	1381.63	0		2
Q9H3K2	GHITM Growth hormone-inducible transmembrane protein	GHITM			1.58	0	2
			K.EAALEPSMEK.I	1103.52	1.58		2
			R.TPVLMNFMMR.G	1238.6	0		2
			R.VATMLATGGNR.K	1089.56	0		2
O43175	PHGDH D-3-phosphoglycerate dehydrogenase	PHGDH			1.6	0.2	2
			K.ILQDGGLQVVEK.Q	1297.72	1.74		2
			R.AGTGVDNVDLEAATR.K	1487.72	1.46		2
			K.VTADVINAAEK.L	1129.6	0		2
P08238	HSP90AB1 Heat shock protein HSP 90-beta	HSP90AB1			1.61	8.31	23
			K.ADLINNLGTIAK.S	1241.7	0.86		2
			K.SLTNDWEDHLAVK.H	1526.74	1.61		3
			K.YIDQEELNK.T	1150.55	1.27		2
			R.NPDDITQEEYGEFYK.S	1846.79	20		2
			R.YHTSQSGDEMTSLSEYVSR.M	2176.94	2.07		3
			K.SIYYITGESK.E	1159.58	0		2
			K.SLTNDWEDHLAVK.H	1526.74	0		2
			R.ELISNASDALDK.I	1274.64	0		2
			R.YHTSQSGDEM(15.99491)TSLSEYVSR.M	1153.43	0		3
			R.YHTSQSGDEMTSLSEYVSR.M	2176.94	0		2
O95218	ZRANB2 Zinc finger Ran-binding domain-containing protein	ZRANB2			1.62	0.6	234
			K.CGNVNFAR.R	936.424	2.01		2
			K.EVEDKESEGEEEDEDEDLSK.Y	2339.93	0.62		2
			K.EVEDKESEGEEEDEDEDLSK.Y	2339.93	0.63		3
			K.LDEDEDEDDADLSK.Y	1607.63	1.36		2
			K.TCSNVNWAR.R	1106.49	2.22		2
			K.YKLDEDEDEDDADLSKYNLDASEEEDSNKK.K	3522.5	0.68		4
			K.YNLDASEEEDSNK.K	1512.62	1.05		2
			R.ENVEYIER.E	1050.5	1.98		2
			R.ENVEYIEREESDGEYDEFGR.K	2465.03	0.74		3
			R.RSECNMCNTPK.Y	1395.57	1.77		2
			R.RSECNMCNTPK.Y	1395.57	1.73		3
			R.SECNMCNTPK.Y	1239.47	1.62		2
			R.TGYGGGFNER.E	1056.46	2		2
			K.AVGPASILK.E	854.523	0		2
			K.ESEGEEEDEDEDLSK.Y	1738.65	0		2
			K.YKLDEDEDEDDADLSK.Y	1898.79	0		2
			K.YKLDEDEDEDDADLSKYNLDASEEEDSNK.K	3394.4	0		4
			K.YKLDEDEDEDDADLSKYNLDASEEEDSNKKK.S	3650.59	0		4
			K.YNLDASEEEDSNKK.K	1640.72	0		2
			K.YNLDASEEEDSNKKK.S	1768.81	0		3
			R.EESDGEYDEFGR.K	1431.54	0		2
			R.SECNM(15.99491)CNTPK.Y	639.199	0		2
			R.VSDGDWICPDKK.C	1418.65	0		3
Q8N7H5	PAF1 RNA polymerase II-associated factor 1 homolog	PAF1			1.62	0.14	2
			K.AGVQSGTNALLVVK.H	1355.78	1.72		2
			R.EGDGVYYNELETR.V	1543.68	1.52		2
			K.GYEENYFFIFR.E	1483.68	0		2
			K.LLEEEIQAPTSSK.R	1443.75	0		2
			K.QQFTEEEIYKDR.D	1584.74	0		3
Q9BQ39	DDX50 ATP-dependent RNA helicase DDX50	DDX50			1.63	0	2
			K.EGAFSNFPISEETIK.L	1667.8	1.63		2
			K.TFSFAIPLIER.L	1292.71	0		2
			Q.DVESYIHR.S	1017.49	0		2
			R.ENGVTDDLDAPK.A	1272.58	0		2
O15121	DEGS1 Sphingolipid delta(4)-desaturase DES1	DEGS1			1.68	1.85	23
			K.IAAEYYDNLPHYNSWIK.V	2097	0.37		3
			K.VLYDFVMDDTISPYSR.M	1920.9	2.99		2
			R.VSREDFEWVYTDQPHADR.R	2250.02	0		3
P16615	ATP2A2 Sarcoplasmic/endoplasmic reticulum calcium ATPase	ATP2A2			1.7	8.25	2
			K.HTDPVPDPR.A	1032.5	1.07		2
			K.IRDEMVATEQER.T	1475.7	1.81		2
			K.MNVFDTELK.G	1095.53	20		2
			R.IGIFGQDEDVTSK.A	1407.69	1.7		2
			R.VDQSILTGESVSVIK.H	1573.86	1.69		2
			K.AKDIVPGDIVEIAVGDKVPADIR.L	2390.32	0		4
			K.DIVPGDIVEIAVGDKVPADIR.L	2191.19	0		3
			K.EFTLEFSR.D	1027.5	0		2
			K.IRDEMVATEQER.T	1475.7	0		3
			K.NMLFSGTNIAAGK.A	1322.67	0		2
			K.TGTLTTNQMSVCR.M	1467.68	0		2
			K.VGEATETALTCLVEK.M	1619.81	0		2
			R.VSFYQLSHFLQCK.E	1655.81	0		2
P30536	TSPO Translocator protein	TSPO			1.75	0.35	2
			K.ELGGFTEK.A	879.434	2		2
			R.FVHGEGLR.W	913.477	1.5		2
P45880	VDAC2 Voltage-dependent anion-selective channel protein	VDAC2			1.77	0.17	23
			K.LTFDTTFSPNTGK.K	1427.69	1.77		2
			K.LTFDTTFSPNTGKK.S	1555.79	1.7		2
			K.LTFDTTFSPNTGKK.S	1555.79	1.66		3
			K.LTLSALVDGK.S	1015.59	1.86		2
			K.SCSGVEFSTSGSSNTDTGK.V	1906.79	1.84		2
			K.VNNSSLIGVGYTQTLRPGVK.L	2103.15	1.59		2
			K.VNNSSLIGVGYTQTLRPGVK.L	2103.15	1.7		3
			K.VTGTLETK.Y	847.465	2.01		2
			K.WCEYGLTFTEK.W	1432.63	2.1		2
			K.YQLDPTASISAK.V	1292.66	1.53		2
			R.NNFAVGYR.T	939.456	1.89		2
			K.GFGFGLVK.L	823.459	0		2
			K.VNNSSLIGVGYTQTLR.P	1720.91	0		2
			K.WNTDNTLGTEIAIEDQICQGLK.L	2519.2	0		2
			K.WNTDNTLGTEIAIEDQICQGLK.L	2519.2	0		3
			L.KLTFDTTFSPNTGK.K	1555.79	0		2
			R.PMCIPPSYADLGK.A	1447.68	0		2
			R.TGDFQLHTNVNDGTEFGGSIYQK.V	2528.16	0		3
Q00325	SLC25A3 Phosphate carrier protein, mitochondrial	SLC25A3			1.8	6.91	2
			K.FGFYEVFK.V	1035.51	2.4		2
			K.GIFNGFSVTLK.E	1181.64	2.32		2
			K.GSSASLVLK.R	860.497	1.4		2
			K.GVAPLWMR.Q	928.495	1.13		2
			K.GWAPTFLGYSMQGLCK.F	1815.85	20		2
			K.VLYSNMLGEENTYLWR.T	1987.95	1.8		2
			R.MQVDPQK.Y	844.411	1.52		2
			K.GWAPTFLGYSMQGLCK.F	1815.85	0		3
			K.MYKEEGLK.A	996.495	0		2
			K.VLYSNM(15.99491)LGEENTYLWR.T	725.342	0		2
			R.IQTQPGYANTLR.D	1360.71	0		2
			R.LPRPPPPEMPESLK.K	1586.85	0		3
			R.TVEALYK.F	822.449	0		2
Q53H12	AGK Acylglycerol kinase, mitochondrial	AGK			1.83	0.39	2
			K.GDFITIGSR.K	964.498	2.03		2
			K.VQHITDATLAIVK.G	1407.81	1.28		2
			R.RTDEATFSK.I	1053.51	1.83		2
			K.GETVPLDVLQIK.G	1310.74	0		2
			K.IPIGFIPLGETSSLSHTLFAESGNK.V	2615.37	0		3
			K.VQHITDATLAIVK.G	1407.81	0		3
			R.LASYWAQPQDALSQEVSPEVWK.D	2532.24	0		2
Q66PJ3	ARL6IP4 ADP-ribosylation factor-like protein 6-interacting	ARL6IP4			1.83	6.44	234
			K.EKAEAQQVEALPGPSLDQWHR.S	2389.19	1.76		3
			K.EKAEAQQVEALPGPSLDQWHR.S	2389.19	1.57		4
			K.GDGEVLEEIVTK.E	1287.66	2.41		2
			R.GDCLAFQMR.A	1096.48	1.93		2
			R.IQAMKPMTK.E	1046.56	1.57		2
			R.KVVDPETGR.T	999.535	1.9		2
			R.LIKGDGEVLEEIVTK.E	1641.92	20		2
			R.SAGEEEDGPVLTDEQK.S	1702.75	1.47		2
			K.AEAQQVEALPGPSLDQWHR.S	2132.05	0		3
			K.ASTAPGAEASPSPCITER.S	1800.83	0		2
			R.LIKGDGEVLEEIVTK.E	1641.92	0		3
P55265	ADAR Double-stranded RNA-specific adenosine deaminase	ADAR			1.85	1.47	3
			K.LVDQSGPPHEPK.F	1302.66	0.81		3
			K.SVTLGYLFSQGHLTR.A	1677.88	2.89		3
			K.AMTILLEEAK.A	1117.61	0		2
			K.DMGYGNWISKPQEEK.N	1780.81	0		3
			K.LVDQSGPPHEPK.F	1302.66	0		2
			K.TAESQTPTPSATSFFSGK.S	1842.86	0		2
			R.DGSAFEDGLR.H	1065.47	0		2
			R.MGFTEVTPVTGASLR.R	1564.79	0		2
			R.NTNSVPETAPAAIPETK.R	1738.87	0		2
			R.YLNTNPVGGLLEYAR.S	1678.87	0		2
Q9Y277	VDAC3 Voltage-dependent anion-selective channel protein	VDAC3			1.9	0.23	23
			K.GYGFGMVK.I	857.411	1.98		2
			K.LSQNNFALGYK.A	1253.64	1.88		2
			K.LTLDTIFVPNTGK.K	1417.78	1.64		2
			K.VCNYGLTFTQK.W	1329.64	1.91		2
			K.VNNASLIGLGYTQTLRPGVK.L	2101.17	1.76		2
			K.VNNASLIGLGYTQTLRPGVK.L	2101.17	2.06		3
			K.WNTDNTLGTEISWENK.L	1907.87	1.45		2
			K.YMLDCR.T	856.357	2.16		2
			K.LTLDTIFVPNTGKK.S	1545.88	0		2
			K.LTLDTIFVPNTGKK.S	1545.88	0		3
Q16850	CYP51A1 Lanosterol 14-alpha demethylase	CYP51A1			1.95	0.69	2
			K.NEDLNAEDVYSR.L	1423.62	1.4		2
			K.TIWSTMLR.L	1006.53	2.78		2
			R.YLQDNPASGEK.F	1220.57	1.95		2
			K.FAYVPFGAGR.H	1083.55	0		2
			K.GVAYDVPNPVFLEQK.K	1674.86	0		2
O43169	CYB5B Cytochrome b5 type B	CYB5B			1.96	0.07	2
			K.ELWLVIHGR.V	1121.63	1.91		2
			K.GQEVETSVTYYR.L	1430.67	2.01		2
			K.QYYIGDIHPSDLKPESGSK.D	2134.04	0		3
			K.QYYIGDIHPSDLKPESGSK.D	2134.04	0		4
Q9Y6C9	MTCH2 Mitochondrial carrier homolog 2	MTCH2			2.3	0.33	23
			R.GLFTGLTPR.L	960.539	1.93		2
			R.GNSLFFR.K	839.429	2.46		2
			R.LCSGVLGTVVHGK.V	1325.71	2.67		3
			R.SMVQFIGR.E	936.485	2.14		2
			R.QVCQLPGLFSYAQHIASIDGR.R	2360.18	0		3
			R.SAATLITHPFHVITLR.S	1777.01	0		4
O14880	MGST3 Microsomal glutathione S-transferase 3	MGST3			2.4	0.31	23
			K.VEYPIMYSTDPENGHIFNCIQR.A	2683.22	2.18		3
			R.IASGLGLAWIVGR.V	1311.77	2.62		2
			K.VEYPIM(15.99491)YSTDPENGHIFNCIQR.A	750.362	0		3
			K.YKVEYPIMYSTDPENGHIFNCIQR.A	2974.38	0		3
			R.VLYAYGYYTGEPSK.R	1609.77	0		2
			R.VLYAYGYYTGEPSKR.S	1766.87	0		2
			Y.STDPENGHIFNCIQR.A	1786.81	0		2
Q01105	SET Protein SET	SET			2.49	0.6	23
			K.EFHLNESGDPSSK.S	1445.64	2.06		3
			R.IDFYFDENPYFENK.V	1840.8	2.91		2
			K.EFHLNESGDPSSK.S	1445.64	0		2
			R.VEVTEFEDIK.S	1207.6	0		2
Q3SXM5	HSDL1 Inactive hydroxysteroid dehydrogenase-like protein	HSDL1			2.57	0	2
			R.GLNIILISR.N	997.628	2.57		2
			K.AYAEELASR.G	1008.49	0		2
			K.VYAHHAVSTLGISK.R	1481.8	0		2
			K.VYAHHAVSTLGISK.R	1481.8	0		3
			R.WAVVSGATDGIGK.A	1259.65	0		2
O43772	SLC25A20 Mitochondrial carnitine/acylcarnitine carrier prot	SLC25A20			2.96	6.48	23
			K.CLLQIQASSGESK.Y	1419.7	2.96		2
			K.GFNAVMIR.A	906.475	3.11		2
			K.GTVLTLMR.D	889.505	2.7		2
			K.LYQEFGIR.G	1024.53	2.24		2
			K.YTGTLDCAK.K	1027.46	3.48		2
			R.EGITGLYR.G	907.476	2.89		2
			R.ELIRDEGVTSLYK.G	1521.8	20		3
			K.FLNWATPNL.-	1074.55	0		2
			R.FQTAPPGKYPNGFR.D	1578.79	0		3
P39687	ANP32A Acidic leucine-rich nuclear phosphoprotein 32 fami	ANP32A			2.96	0	2
			R.VSGGLEVLAEK.C	1100.61	2.96		2
			K.ELVLDNSR.S	944.493	0		2
			K.SLDLFNCEVTNLNDYR.E	1972.9	0		2
O15269	SPTLC1 Serine palmitoyltransferase 1	SPTLC1			2.97	12.04	23
			K.EQEIEDQKNPR.K	1384.66	2.97		3
			R.VVVTVEQTEEELER.A	1658.84	20		2
			K.HNDMADLER.L	1099.47	0		2
P30837	ALDH1B1 Aldehyde dehydrogenase X, mitochondrial	ALDH1B1			3.14	0	2
			R.VLGYIQLGQK.E	1117.65	3.14		2
			K.EEIFGPVQPLFK.F	1402.75	0		2
			K.LAPALATGNTVVMK.V	1384.77	0		2
			K.VAEQTPLSALYLASLIK.E	1817.04	0		2
			K.VAFTGSTEVGHLIQK.A	1585.85	0		3
			K.VGNPFELDTQQGPQVDKEQFER.V	2561.22	0		3
Q14061	COX17 Cytochrome c oxidase copper chaperone	COX17			3.14	0	2
			M.PGLVDSNPAPPESQEK.K	1663.81	3.14		2
P30519	HMOX2 Heme oxygenase 2	HMOX2			3.15	0.36	24
			R.AENTQFVK.D	935.471	3.85		2
			R.MADLSELLK.E	1018.54	3.1		2
			R.NKDHPAFAPLYFPMELHR.K	2183.08	3.14		4
			R.YMGDLSGGQVLK.K	1266.63	3.15		2
			K.AFEYNM(15.99491)QIFNELDQAGSTLAR.E	773.305	0		2
			K.LPSTGEGTQFYLFENVDNAQQFK.Q	2633.25	0		2
			K.LPSTGEGTQFYLFENVDNAQQFK.Q	2633.25	0		3
			R.ETLEDGFPVHDGK.G	1442.67	0		2
			R.ETLEDGFPVHDGK.G	1442.67	0		3
			R.IHYIGQNEPELLVAHAYTR.Y	2224.15	0		3
			R.M(15.99491)ADLSELLK.E	149.051	0		2
			R.NKDHPAFAPLYFPM(15.99491)ELHR.K	1646.79	0		4
			R.YMGDLSGGQVLKK.V	1394.72	0		2
			R.YMGDLSGGQVLKK.V	1394.72	0		3
Q92541	RTF1 RNA polymerase-associated protein RTF1 homolog	RTF1			3.38	7.19	23
			K.AMAEDLGDQDK.A	1191.51	2.71		2
			K.LTQIQESQVTSHNK.E	1611.82	3.3		2
			K.LTQIQESQVTSHNK.E	1611.82	1.4		3
			K.LTQIQESQVTSHNKER.R	1896.97	20		3
			K.NISAISYINQR.N	1277.67	2.62		2
			K.QIQDQLNELEER.A	1513.74	3.46		2
			K.SASDLSEDLFK.V	1210.57	20		2
			K.SQPVSLPEELNR.V	1367.7	2.36		2
			K.TVTGCFVR.I	938.464	4.03		2
			R.VAEITGVVETAK.V	1215.67	4.71		2
			K.ALVAESHNM(15.99491)K.N	970.454	0		2
			K.AMAEDLGDQDKAK.Q	1390.64	0		2
			K.EAMFSAGMQLPTLDEINKK.E	2123.05	0		3
			K.IDLQVPSSESK.A	1201.62	0		2
			K.NQQMDPFTR.R	1135.51	0		2
			K.YGSGVLPDAPK.E	1102.57	0		2
			R.IGIGNHNSKPVYR.V	1453.78	0		3
			R.LEFVSNQEFTESEFMK.W	1964.89	0		2
			R.SLNLEDYK.K	980.481	0		2
			R.WCHMPFFAK.T	1222.54	0		3
P51648	ALDH3A2 Fatty aldehyde dehydrogenase	ALDH3A2			3.5	3.71	234
			K.DCDLDIVCR.R	1164.49	3.38		2
			K.EFYGENIKESPDYER.I	1875.84	3.46		3
			K.HLTPVTLELGGK.S	1263.72	3.34		2
			K.HSFDTFSHQR.P	1260.56	3.88		3
			K.HSFDTFSHQRPCLLK.S	1872.91	20		3
			K.HSFDTFSHQRPCLLK.S	1872.91	3.97		4
			K.IVMEAAAK.H	831.452	3.56		2
			K.NVDEAINFINER.E	1432.69	3.37		2
			K.QRFDHIFYTGNTAVGK.I	1853.93	3.39		3
			K.RILSLLEGQK.I	1155.7	3.81		2
			K.SPCYIDKDCDLDIVCR.R	2028.88	4.32		3
			K.VMQEEIFGPILPIVPVK.N	1909.08	2.76		2
			R.EKDILTAIAADLCK.S	1559.82	4.49		2
			R.EKDILTAIAADLCK.S	1559.82	3.89		3
			R.EKPLALYVFSHNHK.L	1681.89	3.67		3
			R.EKPLALYVFSHNHK.L	1681.89	3.41		4
			R.FDHIFYTGNTAVGK.I	1568.76	3.24		3
			R.ILSLLEGQK.I	999.596	3.12		2
			R.LQQLEALR.R	969.561	3.54		2
			R.YIAPTVLTDVDPK.T	1430.77	2.71		2
			K.EFYGENIKESPDYER.I	1875.84	0		2
			K.HSFDTFSHQRPC.L	1517.65	0		2
			K.HSFDTFSHQRPC.L	1517.65	0		3
			K.IAFGGETDEATR.Y	1265.59	0		2
			K.IVM(15.99491)EAAAK.H	361.204	0		2
			K.LRYPPNSQSK.V	1188.63	0		2
			K.QRFDHIFYTGNTAVGK.I	1853.93	0		2
			K.QRFDHIFYTGNTAVGK.I	1853.93	0		4
			K.SPCYIDKDCDLDIVCR.R	2028.88	0		2
			K.VM(15.99491)QEEIFGPILPIVPVK.N	248.119	0		2
			K.VMQEEIFGPILPIVPVK.N	1909.08	0		3
			R.EKPLALYVFSHNHK.L	1681.89	0		2
			R.FDHIFYTGNTAVGK.I	1568.76	0		2
P08758	ANXA5 Annexin A5	ANXA5			3.59	0.23	2
			K.FITIFGTR.S	953.534	3.76		2
			K.NFATSLYSMIK.G	1273.64	3.43		2
			R.DLLDDLKSELTGK.F	1445.76	0		2
			R.SEIDLFNIR.K	1105.58	0		2
			T.SLYSMIK.G	840.442	0		2
O95864	FADS2 Fatty acid desaturase 2	FADS2			3.68	0.14	3
			R.AFHPDLEFVGK.F	1258.63	3.78		3
			R.VIGHYAGEDATDAFR.A	1620.75	3.58		3
			K.FLKPLLIGELAPEEPSQDHGK.N	2318.24	0		4
			K.HGIEYQEKPLLR.A	1481.8	0		3
			R.EVSVPTFSWEEIQK.H	1677.83	0		2
			R.VIGHYAGEDATDAFR.A	1620.75	0		2
Q15800	MSMO1 Methylsterol monooxygenase 1	MSMO1			4.13	0	2
			R.IFGTDSQYNAYNEK.R	1648.74	4.13		2
O00193	SMAP Small acidic protein	SMAP			5.83	0	2
			K.INEELESQYQQSMDSK.L	1927.85	5.83		2
			K.KINEELESQYQQSMDSK.L	2056.95	0		2
			R.SASPDDDLGSSNWEAADLGNEER.K	2435.02	0		2
P53701	HCCS Cytochrome c-type heme lyase	HCCS			6.72	6.31	23
			K.DMYNIIR.I	923.453	7.41		2
			K.GCPVNTEPSGPTCEK.K	1631.69	6.09		2
			K.GCPVNTEPSGPTCEKK.T	1759.79	20		3
			K.KTYSVPAHQER.A	1314.67	4.14		3
			K.MKGCPVNTEPSGPTCEK.K	1890.83	20		2
			K.MKGCPVNTEPSGPTCEK.K	1890.83	20		3
			K.TYSVPAHQER.A	1186.57	6.4		2
			K.WEALHAAECPCGPSLIR.F	1966.92	6.03		3
			K.WKDEDISQK.D	1147.55	6.71		2
			K.WVYPSEQMFWNAMLK.K	1929.9	10.49		2
			R.EESSIPR.A	816.398	6.4		2
			R.GTAAENKENLDPSNLMPPPNQTPAPDQPFALSTVR.E	3718.82	4.85		3
			R.HDWIINR.C	952.488	20		2
			R.IHNQNNEQAWK.E	1380.65	6.71		2
			R.IHNQNNEQAWK.E	1380.65	6.86		3
			R.PALDSLSAVWDR.M	1328.67	20		2
			R.SWMGYELPFDR.H	1399.62	6.74		2
			R.YVIDYYDGGEVNK.D	1533.7	6.7		2
			A.SNASASPPSGCPMHEGK.M	1712.72	0		3
			K.DM(15.99491)YNIIR.I	264.078	0		2
			K.ENLDPSNLMPPPNQTPAPDQPFALSTVR.E	3046.49	0		2
			K.GCPVNTEPSGPTCEKK.T	1759.79	0		2
			K.KTYSVPAHQER.A	1314.67	0		2
			K.KWVYPSEQMFWNAMLK.K	2057.99	0		3
			K.TYSVPAHQER.A	1186.57	0		3
			K.WEALHAAECPCGPSLIR.F	1966.92	0		2
			K.WVYPSEQM(15.99491)FWNAMLK.K	1038.45	0		2
			K.WVYPSEQMFWNAM(15.99491)LK.K	1687.72	0		2
			R.AYEYVECPIR.G	1298.6	0		2
			R.GTAAENKENLDPSNLM(15.99491)PPPNQTPAPDQPFALSTVR.E	1702.78	0		3
			R.GTAAENKENLDPSNLM(15.99491)PPPNQTPAPDQPFALSTVR.E	1702.78	0		4
			R.SWM(15.99491)GYELPFDR.H	422.162	0		2
O60427	FADS1 Fatty acid desaturase 1	FADS1			12.21	11.02	23
			K.ILSVELGK.Q	857.522	4.41		2
			K.YMNSLLIGELSPEQPSFEPTK.N	2380.17	20		3
			K.DPDINMHPFFFALGK.I	1748.84	0		3
			K.KYMNSLLIGELSPEQPSFEPTK.N	2508.27	0		3
			K.YMNSLLIGELSPEQPSFEPTK.N	2380.17	0		2
			R.KDPDINM(15.99491)HPFFFALGK.I	831.38	0		3
			R.KDPDINMHPFFFALGK.I	1876.94	0		3
			R.VISHYAGQDATDPFVAFHINK.G	2330.15	0		3
			R.YFTWDEVAQR.S	1313.6	0		2
Q9H7Z7	PTGES2 Prostaglandin E synthase 2	PTGES2			12.93	10.01	2
			K.EVTEFGNK.Y	922.44	5.85		2
			R.SAAQLSLSSR.L	1018.54	20		2
			K.FGAVEGAVAK.Y	947.508	0		2
			K.TYLVSGQPLEEIITYYPAMK.A	2316.18	0		2
			R.AITEASPAH.-	895.44	0		2
			R.EDLYEAADKWVAAVGK.D	1763.87	0		3
			R.KVPILVAQEGESSQQLNDSSVIISALK.T	2853.55	0		3
			R.LQDNVREDLYEAADK.W	1777.85	0		2
			R.LQDNVREDLYEAADKWVAAVGK.D	2490.26	0		4
			R.TPTEALASFDYIVR.E	1581.8	0		2
			R.TPTEALASFDYIVR.E	1581.8	0		3
O00767	SCD Acyl-CoA desaturase	SCD			20	9.38	23
			K.EKGSTLDLSDLEAEK.L	1633.8	20		2
			K.FSETHADPHNSR.R	1396.61	3.76		3
			K.GSTLDLSDLEAEK.L	1376.67	20		2
			K.FSETHADPHNSR.R	1396.61	0		2
			M.PAHLLQDDISSSYTTTTTITAPPSR.V	2673.33	0		3
			R.VLQNGGDKLETMPLYLEDDIRPDIKDDIYDPTYK.D	3983.96	0		4
O60341	KDM1A Lysine-specific histone demethylase 1A	KDM1A			20	9.38	2
			K.EYDELAETQGK.L	1281.57	20		2
			R.DITAEFLVK.S	1034.56	3.76		2
			R.QLQSFGMDVTLLEAR.D	1706.87	20		2
			K.GIFGSSAVPQPK.E	1186.63	0		2
			K.HWDQDDDFEFTGSHLTVR.N	2204.96	0		3
			K.LQELEANPPSDVYLSSR.D	1917.95	0		2
			R.IADQFLGAMYTLPR.Q	1594.82	0		2
P05091	ALDH2 Aldehyde dehydrogenase, mitochondrial	ALDH2			20	5.37	23
			K.EEIFGPVMQILK.F	1402.75	20		2
			K.LGPALATGNVVVMK.V	1368.78	20		2
			K.TFPTVNPSTGEVICQVAEGDKEDVDK.A	2835.33	20		3
			K.VAEQTPLTALYVANLIK.E	1844.05	8.91		2
			R.AAFQLGSPWR.R	1131.58	20		2
			R.VIQVAAGSSNLK.R	1185.67	9.08		2
			R.VIQVAAGSSNLKR.V	1341.77	20		3
			K.EAGFPPGVVNIVPGFGPTAGAAIASHEDVDK.V	3019.51	0		3
			K.TEQGPQVDETQFK.K	1505.7	0		2
			K.TIPIDGDFFSYTR.H	1530.74	0		2
			K.VAEQTPLTALYVANLIK.E	1844.05	0		3
			R.ANNSTYGLAAAVFTK.D	1526.77	0		2
			R.ELGEYGLQAYTEVK.T	1598.78	0		2
			R.KTFPTVNPSTGEVICQVAEGDKEDVDK.A	2963.43	0		3
			R.KTFPTVNPSTGEVICQVAEGDKEDVDK.A	2963.43	0		4
			R.TFVQEDIYDEFVER.S	1788.82	0		2
			R.TFVQEDIYDEFVER.S	1788.82	0		3
			R.VIQVAAGSSNLKR.V	1341.77	0		2
P06454	PTMA Prothymosin alpha	PTMA			20	0	2
			K.EVVEEAENGR.D	1130.52	20		2
			K.RAAEDDEDDDVDTKK.Q	1720.74	0		3
			R.AAEDDEDDDVDTKK.Q	1564.64	0		2
P21397	MAOA Amine oxidase [flavin-containing] A	MAOA			20	1.9	234
			K.DIWVQEPESK.D	1229.59	12.98		2
			K.DVPAVEITHTFWER.N	1698.84	20		2
			K.DVPAVEITHTFWER.N	1698.84	20		3
			K.EIPTDAPWEAQHADKWDK.M	2136.99	20		3
			K.FVGGSGQVSER.I	1121.55	18.18		2
			K.IHFRPELPAER.N	1363.74	20		3
			K.VLGSQEALHPVHYEEK.N	1835.92	20		3
			K.VLGSQEALHPVHYEEK.N	1835.92	20		4
			K.VTEKDIWVQEPESK.D	1686.85	20		3
			K.YVINAIPPTLTAK.I	1399.81	20		2
			R.IFSVTNGGQER.K	1206.6	20		2
			R.IMDLLGDQVK.L	1130.6	20		2
			R.KFVGGSGQVSER.I	1249.64	20		3
			R.NEHVDYVDVGGAYVGPTQNR.I	2190.02	20		3
			K.VLGSQEALHPVHYEEK.N	1835.92	0		2
			K.VTEKDIWVQEPESK.D	1686.85	0		2
			R.IFFAGTETATK.W	1184.61	0		2
			R.IM(15.99491)DLLGDQVK.L	262.135	0		2
			R.NEHVDYVDVGGAYVGPTQNR.I	2190.02	0		2
P27338	MAOB Amine oxidase [flavin-containing] B	MAOB			20	1.05	23
			K.FVGGSGQVSER.I	1121.55	18.18		2
			K.YVDLGGSYVGPTQNR.I	1624.78	20		2
			R.KFVGGSGQVSER.I	1249.64	20		3
			R.VPLGSVIK.C	811.517	0		2
P35269	GTF2F1 General transcription factor IIF subunit 1	GTF2F1			20	0	3
			R.LKDQDQDEDEEEKEK.R	1876.82	20		3
			K.EFRPEDQPWLLR.V	1584.8	0		3
			K.IYQEEEMPESGAGSEFNR.K	2072.88	0		2
			R.GNSRPGTPSAEGGSTSSTLR.A	1917.91	0		3
			R.LKDQDQDEDEEEKEKR.G	2033.92	0		3
Q13823	GNL2 Nucleolar GTP-binding protein 2	GNL2			20	0	2
			K.IDSWENAEDFLEK.L	1594.72	20		2
			K.FQEEMDTVMKDPYK.V	1759.78	0		3
			K.GAFIQLLR.Q	916.549	0		2
			K.IIKPLQYQSTVASGTVAR.V	1932.09	0		3
			K.IKSPEDHIGAVLER.A	1562.84	0		3
			K.VHILDTESFETTFGPK.S	1820.9	0		3
			K.VIDSSDVVVQVLDAR.D	1613.86	0		2
			K.VIDSSDVVVQVLDAR.D	1613.86	0		3
Q6UVY6	MOXD1 DBH-like monooxygenase protein 1	MOXD1			20	0	2
			R.AEMTWGGLSTR.S	1207.57	20		2
			K.EEQTILPGDNLITECR.Y	1886.9	0		2
			K.EIYRPVTTWPFIIK.S	1762.99	0		3
			K.LVLSLPVNVR.C	1108.7	0		2
			K.YWLGWSQR.G	1094.53	0		2
			R.ELHTCDINDK.S	1243.55	0		2
Q8IXQ4	GPALPP1 GPALPP motifs-containing protein 1	GPALPP1			20	0	2
			K.GPVNYNVTTEFEK.R	1496.71	20		2
			K.GPVNYNVTTEFEKR.A	1652.82	0		3
			R.DLIGPALPPGFK.A	1223.69	0		2
			R.LAEQVSSYNESKR.S	1509.74	0		3
Q9H9P8	L2HGDH L-2-hydroxyglutarate dehydrogenase, mitochondrial	L2HGDH			20	0	2
			K.LIVAVEQEEIPR.L	1394.78	20		2
			K.FIPEITISDILR.G	1415.8	0		2
O00217	NDUFS8 NADH dehydrogenase [ubiquinone] iron-sulfur protei	NDUFS8			0	0	2
			R.TLLWTELFR.G	1177.65	0		2
O00425	IGF2BP3 Insulin-like growth factor 2 mRNA-binding protein	IGF2BP3			0	0	2
			K.ALQSGPPQSR.R	1039.54	0		2
			K.ITISPLQELTLYNPER.T	1887.02	0		2
			K.LNGFQLENFTLK.V	1422.75	0		2
			R.MVIITGPPEAQFK.A	1429.76	0		2
O14617	AP3D1 AP-3 complex subunit delta-1	AP3D1			0	0	2
			K.GMELSVLDSLNAR.M	1403.71	0		2
			R.ILIEDSDQNLK.Y	1286.67	0		2
O14735	CDIPT CDP-diacylglycerol--inositol 3-phosphatidyltransfe	CDIPT			0	0	2
			K.MIDLSGNPVLR.I	1213.65	0		2
			R.NMAALDAADR.A	1046.48	0		2
O14980	XPO1 Exportin-1	XPO1			0	0	23
			K.NVDILKDPETVK.Q	1369.75	0		3
			K.YYGLQILENVIK.T	1451.8	0		2
			R.MAKPEEVLVVENDQGEVVR.E	2141.09	0		3
			R.QLYLPMLFK.V	1151.64	0		2
O15226	NKRF NF-kappa-B-repressing factor	NKRF			0	0	2
			K.EDNIGNQLLR.K	1170.6	0		2
			K.YEAAGEAVK.T	936.455	0		2
O15258	RER1 Protein RER1	RER1			0	0	2
			K.VDPSLMEDSDDGPSLPTK.Q	1901.86	0		2
O15371	EIF3D Eukaryotic translation initiation factor 3 subunit	EIF3D			0	0	3
			R.IFHTVTTTDDPVIR.K	1613.84	0		3
O43290	SART1 U4/U6.U5 tri-snRNP-associated protein 1	SART1			0	0	23
			K.EAAGTTAAAGTGGATEQPPR.H	1812.86	0		2
			K.EAAGTTAAAGTGGATEQPPR.H	1812.86	0		3
			K.TSSGDASSLSIEETNK.L	1624.74	0		2
O43491	EPB41L2 Band 4.1-like protein 2	EPB41L2			0	0	2
			K.DSSQLGTDATK.E	1121.52	0		2
			K.EISPGSGPGEIR.K	1197.6	0		2
			R.GLSPAQADSQFLENAK.R	1674.82	0		2
			R.SLDGAPIGVMDQSLMK.D	1660.82	0		2
O43615	TIMM44 Mitochondrial import inner membrane translocase su	TIMM44			0	0	2
			K.EIDDSVLGQTGPYR.R	1548.74	0		2
			K.VTDLLGGLFSK.T	1148.64	0		2
			R.ILDIDNVDLAMGK.M	1415.73	0		2
O43684	BUB3 Mitotic checkpoint protein BUB3	BUB3			0	0	2
			R.TPCNAGTFSQPEK.V	1435.64	0		2
			R.VAVEYLDPSPEVQK.K	1572.8	0		2
O43707	ACTN4 Alpha-actinin-4	ACTN4			0	0	2
			R.TINEVENQILTR.D	1428.76	0		2
O43808	SLC25A17 Peroxisomal membrane protein PMP34	SLC25A17			0	0	2
			R.NILYLLHQR.V	1168.67	0		2
O43818	RRP9 U3 small nucleolar RNA-interacting protein 2	RRP9			0	0	3
			R.KPEEEEEEELEETAQEK.K	2075.91	0		3
O60716	CTNND1 Catenin delta-1	CTNND1			0	0	23
			K.ALSAIADLLTNEHER.V	1651.85	0		3
			R.QDVYGPQPQVR.V	1285.64	0		2
O60831	PRAF2 PRA1 family protein 2	PRAF2			0	0	2
			R.ALDDFVLGSAR.L	1162.6	0		2
O75027	ABCB7 ATP-binding cassette sub-family B member 7, mitoch	ABCB7			0	0	2
			K.ADNDAGNAAIDSLLNYETVK.Y	2093.99	0		2
			R.AGAAFFNEVR.N	1080.54	0		2
O75131	CPNE3 Copine-3	CPNE3			0	0	23
			K.FGVYDIDNK.T	1069.51	0		2
			K.GSITISAEEIKDNR.V	1531.78	0		2
			K.GSITISAEEIKDNR.V	1531.78	0		3
			K.ISLNSLCYGDMDK.T	1514.67	0		2
			K.QTSDGNWLMVHR.T	1442.67	0		3
			R.DIVQFVPFR.Q	1119.61	0		2
O75306	NDUFS2 NADH dehydrogenase [ubiquinone] iron-sulfur protei	NDUFS2			0	0	23
			K.NITLNFGPQHPAAHGVLR.L	1942.04	0		3
			K.TQPYDVYDQVEFDVPVGSR.G	2214.03	0		2
			R.GSGIQWDLR.K	1030.52	0		2
O75396	SEC22B Vesicle-trafficking protein SEC22b	SEC22B			0	0	2
			R.IMVANIEEVLQR.G	1413.77	0		2
			R.NLGSINTELQDVQR.I	1585.81	0		2
O75691	UTP20 Small subunit processome component 20 homolog	UTP20			0	0	23
			K.LAVSAQSEPAR.V	1127.59	0		2
			R.LGNVNIDIIHR.I	1262.71	0		3
			R.LGSESQYSPTPLLK.L	1518.79	0		2
O94788	ALDH1A2 Retinal dehydrogenase 2	ALDH1A2			0	0	2
			K.IFINNEWQNSESGR.V	1692.79	0		2
			K.TMDEVIER.A	991.465	0		2
			R.ANNSDFGLVAAVFTNDINK.A	2009.99	0		2
O94880	PHF14 PHD finger protein 14	PHF14			0	0	2
			K.GTGDNENLVR.Y	1073.51	0		2
			R.MIQIQENMAEQK.N	1461.7	0		2
			R.NSADDEELTNDSLTLSQSK.S	2066.93	0		2
			R.SEGQGIWALLGR.I	1285.68	0		2
O94906	PRPF6 Pre-mRNA-processing factor 6	PRPF6			0	0	23
			K.AVVAQAVR.H	812.487	0		2
			K.FELQHGTEEQQEEVR.K	1857.85	0		3
			K.LEEANGNTQMVEK.I	1461.68	0		2
			K.LESENDEYER.A	1282.53	0		2
			R.AAELETDIR.A	1016.51	0		2
			R.AAQDLCEEALR.H	1274.59	0		2
			R.ESLEALLQR.A	1057.58	0		2
			R.LSQVSDSVSGQTVVDPK.G	1744.88	0		2
O95197	RTN3 Reticulon-3	RTN3			0	0	3
			K.TQIDHYVGIAR.D	1271.66	0		3
O95573	ACSL3 Long-chain-fatty-acid--CoA ligase 3	ACSL3			0	0	23
			R.AFNFGNGLQMLGQKPK.T	1748.9	0		3
			R.EVLNEEDEVQPNGK.I	1598.74	0		2
P00367	GLUD1 Glutamate dehydrogenase 1, mitochondrial	GLUD1			0	0	23
			K.HGGTIPIVPTAEFQDR.I	1736.88	0		3
			K.IIAEGANGPTTPEADK.I	1582.78	0		2
			K.YNLGLDLR.T	962.519	0		2
P00403	MT-CO2 Cytochrome c oxidase subunit 2	MT-CO2			0	0	2
			K.IFEM(15.99491)GPVFTL.-	538.246	0		2
P02533	KRT14 Keratin, type I cytoskeletal 14	KRT14			0	0	234
			K.ASLENSLEETK.G	1219.59	0		2
			K.DAEEWFFTK.T	1171.52	0		2
			K.IRDWYQR.Q	1035.53	0		2
			K.NHEEEM(15.99491)NALR.G	787.281	0		2
			K.NHEEEM(15.99491)NALR.G	787.281	0		3
			K.NHEEEMNALR.G	1241.55	0		2
			K.TEELNREVATNSELVQSGK.S	2104.05	0		2
			K.TRLEQEIATYR.R	1378.72	0		2
			K.VTM(15.99491)QNLNDR.L	349.167	0		2
			K.VTMQNLNDR.L	1089.52	0		2
			R.ADLEM(15.99491)QIESLKEELAYLKK.N	577.242	0		4
			R.ADLEMQIESLKEELAYLKK.N	2251.19	0		3
			R.ADLEMQIESLKEELAYLKK.N	2251.19	0		4
			R.ALEEANADLEVK.I	1300.65	0		2
			R.APSTYGGGLSVSSSR.F	1424.69	0		2
			R.EVATNSELVQSGK.S	1360.68	0		2
			R.GQVGGDVNVEM(15.99491)DAAPGVDLSR.I	1103.49	0		2
			R.GQVGGDVNVEM(15.99491)DAAPGVDLSR.I	1103.49	0		3
			R.GQVGGDVNVEMDAAPGVDLSR.I	2085.98	0		2
			R.LAADDFR.T	806.392	0		2
			R.LASYLDK.V	808.433	0		2
			R.LEQEIATYR.R	1121.57	0		2
			R.LLEGEDAHLSSSQFSSGSQSS.R	2152.96	0		2
			R.LLEGEDAHLSSSQFSSGSQSSR.D	2309.06	0		2
			R.LLEGEDAHLSSSQFSSGSQSSR.D	2309.06	0		3
			R.M(15.99491)SVEADINGLR.R	149.051	0		2
			R.QFTSSSSM(15.99491)K.G	873.354	0		2
			R.TMQNLEIELQSQLSM(15.99491)K.A	1763.84	0		2
			R.TMQNLEIELQSQLSM(15.99491)K.A	1763.84	0		3
			R.VLDELTLAR.A	1028.59	0		2
P02538	KRT6A Keratin, type II cytoskeletal 6A	KRT6A			0	0	23
			K.ADTLTDEINFLR.A	1406.7	0		2
			K.AQYEEIAQR.S	1106.54	0		2
			K.DVDAAYM(15.99491)NK.V	783.311	0		2
			K.DVDAAYMNK.V	1025.45	0		2
			K.EYQELMNVK.L	1152.55	0		2
			K.FASFIDK.V	826.423	0		2
			K.LALDVEIATYR.K	1262.69	0		2
			K.NKLEGLEDALQK.A	1356.72	0		2
			K.NKYEDEINK.R	1151.55	0		2
			K.NKYEDEINKR.T	1307.65	0		2
			K.NKYEDEINKR.T	1307.65	0		3
			K.QEIAEINR.M	971.504	0		2
			K.YEELQVTAGR.H	1164.58	0		2
			N.KYEDEINKR.T	1193.6	0		2
			R.AEAESWYQTK.Y	1211.55	0		2
			R.AIGGGLSSVGGGSSTIK.Y	1446.77	0		2
			R.ALYDAELSQM(15.99491)QTH.I	1139.52	0		2
			R.ALYDAELSQMQTHISDTSVVLSMDNNR.N	3038.42	0		3
			R.GMQDLVEDFK.N	1180.54	0		2
			R.KLLEGEECR.L	1132.55	0		2
			R.LRSEIDHVK.K	1095.6	0		2
			R.NLDLDSIIAEVK.A	1328.72	0		2
			R.QLDSIVGER.G	1015.53	0		2
			R.QNLEPLFEQYINNLR.R	1890.97	0		2
			R.QNLEPLFEQYINNLR.R	1890.97	0		3
			R.SGFSSVSVSR.S	1011.5	0		2
			R.SLYGLGGSK.R	880.465	0		2
			V.RQNLEPLFEQYINNLR.R	2047.07	0		3
P02786	TFRC Transferrin receptor protein 1	TFRC			0	0	2
			R.LVYLVENPGGYVAYSK.A	1771.92	0		2
			R.SAFSNLFGGEPLSYTR.F	1744.84	0		2
P04075	ALDOA Fructose-bisphosphate aldolase A	ALDOA			0	0	2
			K.GVVPLAGTNGETTTQGLDGLSER.C	2272.14	0		2
P04259	KRT6B Keratin, type II cytoskeletal 6B	KRT6B			0	0	23
			K.ADTLTDEINFLR.A	1406.7	0		2
			K.AQYEEIAQR.S	1106.54	0		2
			K.DVDAAYM(15.99491)NK.V	783.311	0		2
			K.DVDAAYMNK.V	1025.45	0		2
			K.EYQELMNVK.L	1152.55	0		2
			K.FASFIDK.V	826.423	0		2
			K.LALDVEIATYR.K	1262.69	0		2
			K.NKLEGLEDALQK.A	1356.72	0		2
			K.NKYEDEINK.R	1151.55	0		2
			K.NKYEDEINKR.T	1307.65	0		2
			K.NKYEDEINKR.T	1307.65	0		3
			K.QEIAEINR.M	971.504	0		2
			K.YEELQITAGR.H	1178.59	0		2
			N.KYEDEINKR.T	1193.6	0		2
			R.AEAESWYQTK.Y	1211.55	0		2
			R.ALYDAELSQM(15.99491)QTH.I	1139.52	0		2
			R.ALYDAELSQMQTHISDTSVVLSMDNNR.N	3038.42	0		3
			R.KLLEGEECR.L	1132.55	0		2
			R.LRSEIDHVK.K	1095.6	0		2
			R.NLDLDSIIAEVK.A	1328.72	0		2
			R.NM(15.99491)QDLVEDLK.N	263.094	0		2
			R.NMQDLVEDLK.N	1203.58	0		2
			R.QNLEPLFEQYINNLR.R	1890.97	0		2
			R.QNLEPLFEQYINNLR.R	1890.97	0		3
			R.SGFSSISVSR.S	1025.51	0		2
			R.SLYGLGGSK.R	880.465	0		2
			V.RQNLEPLFEQYINNLR.R	2047.07	0		3
P04264	KRT1 Keratin, type II cytoskeletal 1	KRT1			0	0	234
			K.AEAESLYQSK.Y	1124.54	0		2
			K.AQYEDIAQK.S	1064.51	0		2
			K.DVDGAYM(15.99491)TK.V	769.295	0		2
			K.DVDGAYMTK.V	998.438	0		2
			K.KDVDGAYM(15.99491)TK.V	897.39	0		2
			K.KQISNLQQSISDAEQR.G	1843.94	0		2
			K.KQISNLQQSISDAEQR.G	1843.94	0		3
			K.LNDLEDALQQAKEDLAR.L	1941.98	0		3
			K.NKLNDLEDALQQAK.E	1598.83	0		2
			K.NKLNDLEDALQQAK.E	1598.83	0		3
			K.NM(15.99491)QDMVEDYR.N	263.094	0		2
			K.NMQDM(15.99491)VEDYR.N	637.22	0		2
			K.NMQDMVEDYR.N	1299.52	0		2
			K.QISNLQQSISDAEQR.G	1715.84	0		2
			K.QISNLQQSISDAEQR.G	1715.84	0		3
			K.SISISVAR.G	831.481	0		2
			K.SKAEAESLYQSK.Y	1339.66	0		2
			K.SKAEAESLYQSK.Y	1339.66	0		3
			K.SLNNQFASFIDK.V	1382.68	0		2
			K.SLNNQFASFIDKVR.F	1637.85	0		3
			K.WELLQQVDTSTR.T	1474.74	0		2
			K.YEELQITAGR.H	1178.59	0		2
			N.KYEDEINKR.T	1193.6	0		2
			Q.FASFIDK.V	826.423	0		2
			R.DYQELM(15.99491)NTK.L	797.327	0		2
			R.DYQELMNTK.L	1140.51	0		2
			R.FLEQQNQVLQTK.W	1474.78	0		2
			R.FSSCGGGGGSFGAGGGFGSR.S	1764.73	0		2
			R.GENALKDAK.N	944.493	0		2
			R.GGGGGGYGSGGSSYGSGGGSYGSGGGGGGGR.G	2383.95	0		2
			R.GSGGGSSGGSIGGR.G	1091.5	0		2
			R.GSYGSGGSSYGSGGGSYGSGGGGGGHGSYGSGSSSGGYR.G	3312.3	0		3
			R.LLRDYQELMNTK.L	1522.78	0		3
			R.LRSEIDNVK.K	1072.59	0		2
			R.LRSEIDNVKK.Q	1200.68	0		2
			R.LRSEIDNVKK.Q	1200.68	0		3
			R.M(15.99491)SGECAPNVSVSVSTSHTTISGGGSR.G	149.051	0		3
			R.NKYEDEINK.R	1151.55	0		2
			R.NKYEDEINKR.T	1307.65	0		2
			R.NKYEDEINKR.T	1307.65	0		3
			R.SEIDNVKK.Q	931.497	0		2
			R.SGGGFSSGSAGIINYQR.R	1656.79	0		2
			R.SLDLDSIIAEVK.A	1301.71	0		2
			R.SLVNLGGSK.S	873.492	0		2
			R.THNLEPYFESFINNLR.R	1993.97	0		2
			R.THNLEPYFESFINNLR.R	1993.97	0		3
			R.THNLEPYFESFINNLRR.R	2150.07	0		3
			R.THNLEPYFESFINNLRR.R	2150.07	0		4
			R.TLLEGEESR.M	1032.51	0		2
			R.TNAENEFVTIK.K	1264.63	0		2
			R.TNAENEFVTIKK.D	1392.72	0		2
			R.TNAENEFVTIKK.D	1392.72	0		3
P04899	GNAI2 Guanine nucleotide-binding protein G(i) subunit al	GNAI2			0	0	23
			K.TTGIVETHFTFK.D	1379.71	0		3
			R.IAQSDYIPTQQDVLR.T	1745.89	0		2
P05198	EIF2S1 Eukaryotic translation initiation factor 2 subunit	EIF2S1			0	0	2
			K.VVTDTDETELAR.Q	1347.65	0		2
			R.ENAEVDGDDDAEEMEAK.A	1865.71	0		2
P06702	S100A9 Protein S100-A9	S100A9			0	0	3
			K.LGHPDTLNQGEFK.E	1454.72	0		3
			R.NIETIINTFHQYSVK.L	1806.93	0		3
P07099	EPHX1 Epoxide hydrolase 1	EPHX1			0	0	23
			K.ENLGQGWMTQK.H	1290.6	0		2
			R.GGHFAAFEEPELLAQDIR.K	1999.98	0		3
P07199	CENPB Major centromere autoantigen B	CENPB			0	0	2
			R.IIQEVEENPDLR.K	1453.74	0		2
			R.LAAQSLDTSGLR.H	1230.66	0		2
P07237	P4HB Protein disulfide-isomerase	P4HB			0	0	2
			K.MDSTANEVEAVK.V	1292.59	0		2
			K.NFEDVAFDEK.K	1212.53	0		2
			K.VDATEESDLAQQYGVR.G	1779.83	0		2
P07477	PRSS1 Trypsin-1	PRSS1			0	0	23
			E.VLEGNEQFINAAK.I	1431.74	0		2
			K.NKPGVYTK.V	905.497	0		2
			R.LGEHNIEVLEGNEQFINAAK.I	2225.12	0		2
			R.LGEHNIEVLEGNEQFINAAK.I	2225.12	0		3
P07737	PFN1 Profilin-1	PFN1			0	0	2
			K.DSPSVWAAVPGK.T	1212.61	0		2
			K.STGGAPTFNVTVTK.T	1378.71	0		2
P07814	EPRS Bifunctional glutamate/proline--tRNA ligase	EPRS			0	0	23
			K.LTVAENEAETK.L	1203.6	0		2
			K.NQGGGLSSSGAGEGQGPK.K	1586.73	0		2
			K.TGQEYKPGNPPAEIGQNISSNSSASILESK.S	3103.51	0		3
P07919	UQCRH Cytochrome b-c1 complex subunit 6, mitochondrial	UQCRH			0	0	23
			R.SHTEEDCTEELFDFLHAR.D	2235.96	0		3
			S.GDPEEEEEEEEELVDPLTTVR.E	2444.08	0		2
P08559	PDHA1 Pyruvate dehydrogenase E1 component subunit alpha,	PDHA1			0	0	2
			R.VDGMDILCVR.E	1176.56	0		2
			R.YGMGTSVER.A	998.449	0		2
P08574	CYC1 Cytochrome c1, heme protein, mitochondrial	CYC1			0	0	23
			K.LFDYFPKPYPNSEAAR.A	1914.93	0		2
			K.LFDYFPKPYPNSEAAR.A	1914.93	0		3
			R.HLVGVCYTEDEAK.E	1519.7	0		2
P08727	KRT19 Keratin, type I cytoskeletal 19	KRT19			0	0	2
			R.LAADDFR.T	806.392	0		2
			R.LASYLDK.V	808.433	0		2
			R.LEQEIATYR.S	1121.57	0		2
			R.M(15.99491)SVEADINGLR.R	149.051	0		2
			R.TKFETEQALR.M	1221.64	0		2
			R.VLDELTLAR.T	1028.59	0		2
P08754	GNAI3 Guanine nucleotide-binding protein G(k) subunit al	GNAI3			0	0	23
			K.TTGIVETHFTFK.D	1379.71	0		3
			R.ISQSNYIPTQQDVLR.T	1760.91	0		2
P08779	KRT16 Keratin, type I cytoskeletal 16	KRT16			0	0	23
			K.ASLENSLEETK.G	1219.59	0		2
			K.EVASNSELVQSSR.S	1404.68	0		2
			K.IIAATIENAQPILQIDNAR.L	2064.14	0		2
			K.IIAATIENAQPILQIDNAR.L	2064.14	0		3
			K.IRDWYQR.Q	1035.53	0		2
			K.NHEEEMLALR.G	1240.59	0		2
			K.TEELNKEVASNSELVQSSR.S	2120.04	0		2
			K.TEELNKEVASNSELVQSSR.S	2120.04	0		3
			K.TRLEQEIATYR.R	1378.72	0		2
			K.VTM(15.99491)QNLNDR.L	349.167	0		2
			K.VTMQNLNDR.L	1089.52	0		2
			R.ALEEANADLEVK.I	1300.65	0		2
			R.DAETWFLSK.T	1095.52	0		2
			R.DQYEQMAEK.N	1140.48	0		2
			R.EVFTSSSSSSSR.Q	1259.56	0		2
			R.GQTGGDVNVEM(15.99491)DAAPGVDLSR.I	1105.47	0		2
			R.GQTGGDVNVEMDAAPGVDLSR.I	2087.96	0		2
			R.LAADDFR.T	806.392	0		2
			R.LASYLDK.V	808.433	0		2
			R.LEQEIATYR.R	1121.57	0		2
			R.LLEGEDAHLSSQQASGQSY.S	2019.92	0		2
			R.QFTSSSSM(15.99491)K.G	873.354	0		2
			R.QTVEADVNGLRR.V	1356.71	0		2
			R.TDLEM(15.99491)QIEGLKEELAYLR.K	607.252	0		3
			R.TKYEHELALR.Q	1258.67	0		2
			R.TKYEHELALR.Q	1258.67	0		3
			R.VLDELTLAR.T	1028.59	0		2
P09110	ACAA1 3-ketoacyl-CoA thiolase, peroxisomal	ACAA1			0	0	2
			K.AEELGLPILGVLR.S	1378.82	0		2
			R.EKQDTFALASQQK.A	1492.75	0		2
			R.QVITLLNELK.R	1169.7	0		2
P11177	PDHB Pyruvate dehydrogenase E1 component subunit beta,	PDHB			0	0	2
			K.DFLIPIGK.A	901.527	0		2
			R.IM(15.99491)EGPAFNFLDAPAVR.V	262.135	0		2
P12532	CKMT1A Creatine kinase U-type, mitochondrial	CKMT1A			0	0	2
			R.GTGGVDTAATGGVFDISNLDR.L	2022.97	0		2
P12814	ACTN1 Alpha-actinin-1	ACTN1			0	0	2
			R.TINEVENQILTR.D	1428.76	0		2
P13645	KRT10 Keratin, type I cytoskeletal 10	KRT10			0	0	23
			F.GGSSGGYGGLGGFGGGSFR.G	1632.73	0		2
			G.SLGGGFSSGGFSGGSFSR.G	1649.74	0		2
			K.ADLEM(15.99491)QIESLTEELAYLK.K	577.242	0		2
			K.ADLEM(15.99491)QIESLTEELAYLKK.N	577.242	0		2
			K.ADLEM(15.99491)QIESLTEELAYLKK.N	577.242	0		3
			K.ADLEMQIESLTEELAYLKK.N	2224.14	0		3
			K.DAEAWFNEK.S	1108.48	0		2
			K.ELTTEIDNNIEQISSYK.S	1996.97	0		2
			K.ELTTEIDNNIEQISSYK.S	1996.97	0		3
			K.GSLGGGFSSGGFSGGSFSR.G	1706.76	0		2
			K.GSLGGGFSSGGFSGGSFSR.G	1706.76	0		3
			K.IRLENEIQTYR.S	1433.76	0		2
			K.IRLENEIQTYR.S	1433.76	0		3
			K.KNHEEEMKDLR.N	1427.68	0		3
			K.NHEEEM(15.99491)KDLR.N	787.281	0		2
			K.NHEEEM(15.99491)KDLR.N	787.281	0		3
			K.NHEEEMKDLR.N	1299.59	0		2
			K.NHEEEMKDLR.N	1299.59	0		3
			K.NQILNLTTDNANILLQIDNAR.L	2367.26	0		2
			K.NQILNLTTDNANILLQIDNAR.L	2367.26	0		3
			K.QSLEASLAETEGR.Y	1389.67	0		2
			K.SEITELRR.N	1002.55	0		2
			K.SKELTTEIDNNIEQISSYK.S	2212.09	0		2
			K.SKELTTEIDNNIEQISSYK.S	2212.09	0		3
			K.SSSSGSVGESSSKGP.R	1338.59	0		2
			K.VTM(15.99491)QNLNDR.L	349.167	0		2
			K.VTMQNLNDR.L	1089.52	0		2
			K.YENEVALR.Q	992.493	0		2
			L.GGGFSSGGFSGGSFSR.G	1449.63	0		2
			L.RQSVEADINGLR.R	1356.71	0		3
			N.AAPGVDLTQLLNNMR.S	1611.84	0		2
			R.AETECQNTEYQQLLDIK.I	2082.96	0		2
			R.ALEESNYELEGK.I	1380.64	0		2
			R.GSSGGGCFGGSSGGYGGLGGFGGGSFR.G	2342.98	0		2
			R.KDAEAWFNEK.S	1236.58	0		2
			R.LAADDFR.L	806.392	0		2
			R.LASYLDK.V	808.433	0		2
			R.LENEIQTYR.S	1164.58	0		2
			R.LKYENEVALR.Q	1233.67	0		2
			R.NVQALEIELQSQLALK.Q	1796	0		2
			R.NVQALEIELQSQLALK.Q	1796	0		3
			R.NVSTGDVNVEM(15.99491)NAAPGVDLTQLLNNMR.S	1163.51	0		2
			R.NVSTGDVNVEM(15.99491)NAAPGVDLTQLLNNMR.S	1163.51	0		3
			R.NVSTGDVNVEMNAAPGVDLTQLLNNM(15.99491)R.S	2716.29	0		2
			R.NVSTGDVNVEMNAAPGVDLTQLLNNM(15.99491)R.S	2716.29	0		3
			R.QSVEADINGLR.R	1200.61	0		2
			R.RVLDELTLTK.A	1186.69	0		2
			R.SGGGGGGGGCGGGGGVSSLR.I	1548.67	0		2
			R.SLLEGEGSSGGGGR.G	1261.59	0		2
			R.SQYEQLAEQNR.K	1364.63	0		2
			R.SQYEQLAEQNRK.D	1492.73	0		2
			R.SQYEQLAEQNRK.D	1492.73	0		3
			R.VLDELTLTK.A	1030.59	0		2
P13646	KRT13 Keratin, type I cytoskeletal 13	KRT13			0	0	23
			K.TRLEQEIATYR.S	1378.72	0		2
			L.RQSVEADINGLR.R	1356.71	0		3
			R.ALEEANADLEVK.I	1300.65	0		2
			R.LAADDFR.L	806.392	0		2
			R.LEQEIATYR.S	1121.57	0		2
			R.QSVEADINGLR.R	1200.61	0		2
P13647	KRT5 Keratin, type II cytoskeletal 5	KRT5			0	0	23
			K.AQYEEIANR.S	1092.52	0		2
			K.DVDAAYM(15.99491)NK.V	783.311	0		2
			K.DVDAAYMNK.V	1025.45	0		2
			K.FASFIDK.V	826.423	0		2
			K.HEISEMNR.M	1014.46	0		2
			K.LAELEEALQK.A	1142.62	0		2
			K.LALDVEIATYR.K	1262.69	0		2
			K.NKYEDEINK.R	1151.55	0		2
			K.NKYEDEINKR.T	1307.65	0		2
			K.NKYEDEINKR.T	1307.65	0		3
			K.QCANLQNAIADAEQR.G	1700.79	0		3
			K.VDALM(15.99491)DEINFMK.M	547.268	0		2
			K.VDALMDEINFMK.M	1424.67	0		2
			K.YEELQQTAGR.H	1193.57	0		2
			N.KYEDEINKR.T	1193.6	0		2
			R.EYQELM(15.99491)NTK.L	811.342	0		2
			R.GLGVGFGSGGGSSSSVK.F	1438.71	0		2
			R.ISISTSGGSFR.N	1110.57	0		2
			R.KLLEGEECR.L	1132.55	0		2
			R.NLDLDSIIAEVK.A	1328.72	0		2
			R.NM(15.99491)QDLVEDFK.N	263.094	0		2
			R.NMQDLVEDFK.N	1237.56	0		2
			R.NTKHEISEM(15.99491)NR.M	1087.5	0		3
			R.NTKHEISEMNR.M	1357.64	0		2
			R.NTKHEISEMNR.M	1357.64	0		3
			R.QLDSIVGER.G	1015.53	0		2
			R.QNLEPLFEQYINNLR.R	1890.97	0		2
			R.QNLEPLFEQYINNLR.R	1890.97	0		3
			R.SFSTASAITPSVSR.T	1409.72	0		2
			R.SRTEAESWYQTK.Y	1484.69	0		2
			R.SRTEAESWYQTK.Y	1484.69	0		3
			R.TEAESWYQTK.Y	1241.56	0		2
			R.TTAENEFVM(15.99491)LK.K	1040.45	0		2
			R.TTAENEFVMLK.K	1281.63	0		2
			V.RQNLEPLFEQYINNLR.R	2047.07	0		3
P14209	CD99 CD99 antigen	CD99			0	0	2
			R.NANAEPAVQR.T	1068.53	0		2
P14625	HSP90B1 Endoplasmin	HSP90B1			0	0	2
			K.LIINSLYK.N	962.58	0		2
			K.NLLHVTDTGVGMTR.E	1512.77	0		2
			K.SGTSEFLNK.M	981.477	0		2
			K.SILFVPTSAPR.G	1186.67	0		2
			R.ELISNASDALDK.I	1274.64	0		2
P14923	JUP Junction plakoglobin	JUP			0	0	23
			R.ALM(15.99491)GSPQLVAAVVR.T	333.172	0		2
			R.HPEAEM(15.99491)AQNSVR.L	712.285	0		2
			R.HPEAEMAQNSVR.L	1367.63	0		2
			R.HVAAGTQQPYTDGVR.M	1598.78	0		2
			R.HVAAGTQQPYTDGVR.M	1598.78	0		3
			R.ISEDKNPDYR.K	1235.58	0		2
			R.TM(15.99491)QNTSDLDTAR.C	250.099	0		2
			R.TMQNTSDLDTAR.C	1351.6	0		2
			R.VSVELTNSLFK.H	1235.68	0		2
P15924	DSP Desmoplakin	DSP			0	0	23
			K.AQQIHSQTSQQYPLYDLDLGK.F	2433.2	0		3
			K.ESHRLPVDIAYK.R	1426.76	0		3
			K.NDYDQLQK.A	1022.47	0		2
			K.NLPLADQGSSHHITVK.I	1715.9	0		3
			K.QQIQNDLNQWK.T	1413.7	0		2
			K.STLEAETR.V	905.445	0		2
			R.AELIVQPELK.Y	1138.66	0		2
			R.ALLQAILQTEDM(15.99491)LK.V	1344.7	0		2
			R.ETQSQLETER.S	1219.57	0		2
			R.LQSLTENLTK.E	1145.63	0		2
			R.NKYETEINITK.T	1351.7	0		2
			R.QLQNIIQATSR.E	1270.7	0		2
			R.RVEEDIQQQK.A	1271.65	0		2
			R.SQLQISNNR.T	1058.55	0		2
			R.TLELQGLINDLQR.E	1511.83	0		2
			R.TM(15.99491)IQSPSGVILQEAADVHAR.Y	250.099	0		3
			R.TMIQSPSGVILQEAADVHAR.Y	2123.09	0		3
			R.YIELLTR.S	906.518	0		2
P17987	TCP1 T-complex protein 1 subunit alpha	TCP1			0	0	23
			K.QAGVFEPTIVK.V	1187.65	0		2
			K.SSLGPVGLDK.M	971.529	0		2
			K.WIGLDLSNGKPR.D	1354.74	0		3
			R.AFHNEAQVNPER.K	1410.66	0		3
			R.SLLVIPNTLAVNAAQDSTDLVAK.L	2353.29	0		2
			R.SLLVIPNTLAVNAAQDSTDLVAK.L	2353.29	0		3
			R.SQNVMAAASIANIVK.S	1515.81	0		2
P18031	PTPN1 Tyrosine-protein phosphatase non-receptor type 1	PTPN1			0	0	2
			K.FIMGDSSVQDQWK.E	1539.7	0		2
			R.FSYLAVIEGAK.F	1196.64	0		2
P18754	RCC1 Regulator of chromosome condensation	RCC1			0	0	2
			R.VFLWGSFR.D	1010.53	0		2
P18859	ATP5J ATP synthase-coupling factor 6, mitochondrial	ATP5J			0	0	23
			K.FEDPKFEVIEKPQA.-	1675.85	0		3
			K.QMFGNADMNTFPTFK.F	1747.77	0		2
			R.QTSGGPVDASSEYQQELER.E	2080.94	0		2
P18887	XRCC1 DNA repair protein XRCC1	XRCC1			0	0	23
			K.YSQVLGLGGR.I	1048.57	0		2
			R.AIGSTSKPQESPK.G	1328.69	0		2
			R.DSTHLICAFANTPK.Y	1573.76	0		3
			R.KLDLNQEEK.K	1115.58	0		2
P19367	HK1 Hexokinase-1	HK1			0	0	2
			R.NILIDFTK.K	962.544	0		2
			R.TTVGVDGSLYK.T	1138.59	0		2
P20020	ATP2B1 Plasma membrane calcium-transporting ATPase 1	ATP2B1			0	0	2
			K.YGDLLPADGILIQGNDLK.I	1915.01	0		2
			R.QVVAVTGDGTNDGPALK.K	1640.84	0		2
P20073	ANXA7 Annexin A7	ANXA7			0	0	2
			K.GAGTDDSTLVR.I	1090.53	0		2
			K.GFGTDEQAIVDVVANR.S	1689.83	0		2
P21912	SDHB Succinate dehydrogenase [ubiquinone] iron-sulfur s	SDHB			0	0	23
			K.IKNEVDSTLTFR.R	1421.75	0		3
			K.QQYLQSIEER.E	1292.64	0		2
P22307	SCP2 Non-specific lipid-transfer protein	SCP2			0	0	2
			K.HVDLLINK.Y	950.555	0		2
			R.VFVVGVGMTK.F	1035.58	0		2
P22314	UBA1 Ubiquitin-like modifier-activating enzyme 1	UBA1			0	0	2
			R.LAGTQPLEVLEAVQR.S	1622.9	0		2
			R.NEEDAAELVALAQAVNAR.A	1882.94	0		2
P23634	ATP2B4 Plasma membrane calcium-transporting ATPase 4	ATP2B4			0	0	2
			K.YGDLLPADGILIQGNDLK.I	1915.01	0		2
			R.QVVAVTGDGTNDGPALK.K	1640.84	0		2
P24390	KDELR1 ER lumen protein-retaining receptor 1	KDELR1			0	0	3
			K.TGEAETITSHYLFALGVYR.T	2128.07	0		3
P24752	ACAT1 Acetyl-CoA acetyltransferase, mitochondrial	ACAT1			0	0	2
			K.EAYMGNVLQGGEGQAPTR.Q	1876.87	0		2
			R.NEQDAYAINSYTR.S	1543.69	0		2
P24928	POLR2A DNA-directed RNA polymerase II subunit RPB1	POLR2A			0	0	2
			K.TAETGYIQR.R	1037.51	0		2
			K.YSPTSPTYSPTSPK.Y	1511.71	0		2
P27695	APEX1 DNA-(apurinic or apyrimidinic site) lyase	APEX1			0	0	23
			K.NAGFTPQER.Q	1018.48	0		2
			K.VSYGIGDEEHDQEGR.V	1689.72	0		2
			R.LDYFLLSHSLLPALCDSK.I	2092.07	0		3
P27797	CALR Calreticulin	CALR			0	0	23
			K.IKDPDASKPEDWDER.A	1799.83	0		3
			R.QIDNPDYK.G	991.461	0		2
P28288	ABCD3 ATP-binding cassette sub-family D member 3	ABCD3			0	0	23
			K.EYLDNVQLGHILER.E	1697.87	0		3
			K.STHSELLEDYYQSGR.M	1783.8	0		2
			R.DQVIYPDGR.E	1061.51	0		2
P28331	NDUFS1 NADH-ubiquinone oxidoreductase 75 kDa subunit, mit	NDUFS1			0	0	23
			K.VALIGSPVDLTYTYDHLGDSPK.I	2361.19	0		3
			R.MHEDINEEWISDK.T	1644.71	0		2
			R.NDGAAILAAVSSIAQK.I	1527.83	0		2
P29966	MARCKS Myristoylated alanine-rich C-kinase substrate	MARCKS			0	0	23
			K.AEDGATPSPSNETPK.K	1499.67	0		2
			K.EAGEGGEAEAPAAEGGK.D	1528.66	0		2
			K.EAPAEGEAAEPGSPTAAEGEAASAASSTSSPK.A	2915.3	0		3
			K.VNGDASPAAAESGAK.E	1343.63	0		2
P30048	PRDX3 Thioredoxin-dependent peroxide reductase, mitochon	PRDX3			0	0	23
			R.DYGVLLEGSGLALR.G	1461.78	0		2
			R.GLFIIDPNGVIK.H	1284.74	0		2
			R.KNGGLGHMNIALLSDLTK.Q	1882.02	0		3
P30101	PDIA3 Protein disulfide-isomerase A3	PDIA3			0	0	2
			A.SDVLELTDDNFESR.I	1638.74	0		2
			R.ELSDFISYLQR.E	1369.69	0		2
			R.LAPEYEAAATR.L	1190.59	0		2
P30405	PPIF Peptidyl-prolyl cis-trans isomerase F, mitochondri	PPIF			0	0	3
			R.VIPSFMCQAGDFTNHNGTGGK.S	2238	0		3
P30414	NKTR NK-tumor recognition protein	NKTR			0	0	23
			K.IPDVAPIVSDQKPSVSK.S	1778.98	0		3
			K.NFMIQGGDFSEGNGK.G	1599.7	0		2
			K.QDSSSASLASAGESTGK.K	1581.71	0		2
			K.QDSSSASLASAGESTGKK.E	1709.81	0		3
			R.KTASQLSENKPVK.T	1428.79	0		3
P30499	HLA-C HLA class I histocompatibility antigen, Cw-1 alpha	HLA-C			0	0	23
			R.FISVGYVDDTQFVR.F	1644.81	0		2
			W.DGEDQTQDTELVETRPAGDGTFQK.W	2637.19	0		3
P31942	HNRNPH3 Heterogeneous nuclear ribonucleoprotein H3	HNRNPH3			0	0	23
			R.ATENDIANFFSPLNPIR.V	1918.96	0		2
			R.ATENDIANFFSPLNPIR.V	1918.96	0		3
			R.DGM(15.99491)DNQGGYGSVGR.M	321.099	0		2
			R.DGMDNQGGYGSVGR.M	1411.58	0		2
			R.STGEAFVQFASK.E	1270.62	0		2
P31944	CASP14 Caspase-14	CASP14			0	0	2
			K.TNPEIQSTLR.K	1157.6	0		2
			R.DPTAEQFQEELEK.F	1562.71	0		2
P35251	RFC1 Replication factor C subunit 1	RFC1			0	0	2
			K.ELSQNTDESGLNDEAIAK.Q	1932.89	0		2
			K.GFYSNGAASSVSTK.H	1374.64	0		2
			K.TIIGQQGDQSCANK.L	1518.71	0		2
			R.AADSICDGDLVDSQIR.S	1733.79	0		2
			R.GGIQELIGLIK.H	1139.69	0		2
P35527	KRT9 Keratin, type I cytoskeletal 9	KRT9			0	0	234
			G.SHGGGSGFGGESGGSYGGGEEASGSGGGYGGGSGK.S	2908.16	0		3
			H.SGGSGGGHSGGSGGNYGGGSGSGGGSGGGYGGGSGSR.G	2847.13	0		3
			K.DIENQYETQITQIEHEVSSSGQEVQSSAK.E	3264.51	0		2
			K.DIENQYETQITQIEHEVSSSGQEVQSSAK.E	3264.51	0		3
			K.DIENQYETQITQIEHEVSSSGQEVQSSAK.E	3264.51	0		4
			K.DQIVDLTVGNNK.T	1314.68	0		2
			K.EIETYHNLLEGGQEDFESSGAGK.I	2510.13	0		2
			K.EIETYHNLLEGGQEDFESSGAGK.I	2510.13	0		3
			K.FEM(15.99491)EQNLR.Q	425.162	0		2
			K.IQDWYDK.K	966.445	0		2
			K.IQDWYDKK.G	1094.54	0		2
			K.KGPAAIQK.N	811.492	0		2
			K.NHKEEM(15.99491)SQLTGQNSGDVNVEINVAPGK.D	786.333	0		3
			K.NHKEEMSQLTGQNSGDVNVEINVAPGK.D	2895.39	0		3
			K.NHKEEMSQLTGQNSGDVNVEINVAPGK.D	2895.39	0		4
			K.NYSPYYNTIDDLKDQIVDLTVGNNK.T	2902.41	0		3
			K.SDLEM(15.99491)QYETLQEELMALK.K	593.237	0		2
			K.SDLEM(15.99491)QYETLQEELMALKK.N	593.237	0		3
			K.SDLEMQYETLQEELM(15.99491)ALKK.N	1857.8	0		2
			K.SDLEMQYETLQEELM(15.99491)ALKK.N	1857.8	0		3
			K.SDLEMQYETLQEELMALKK.N	2299.12	0		2
			K.SDLEMQYETLQEELMALKK.N	2299.12	0		3
			K.STM(15.99491)QELNSR.L	337.131	0		2
			K.STMQELNSR.L	1064.49	0		2
			K.TLLDIDNTR.M	1059.56	0		2
			K.TLNDM(15.99491)RQEYEQLIAK.N	592.253	0		2
			K.TLNDMRQEYEQLIAK.N	1850.92	0		2
			K.VQALEEANNDLENK.I	1585.76	0		2
			K.VQALEEANNDLENK.I	1585.76	0		3
			R.FSSSGGGGGGGR.F	981.426	0		2
			R.FSSSSGYGGGSSR.V	1234.52	0		2
			R.GGGGSFGYSYGGGSGGGFSASSLGGGFGGGSR.G	2705.16	0		2
			R.GGGGSFGYSYGGGSGGGFSASSLGGGFGGGSR.G	2705.16	0		3
			R.GGSGGSHGGGSGFGGESGGSYGGGEEA.S	2214.85	0		2
			R.GGSGGSHGGGSGFGGESGGSYGGGEEASGSGGGYGGGSGK.S	3223.28	0		3
			R.GGSGGSYGGGGSGGGYGGGSGSR.G	1790.72	0		2
			R.GGSGGSYGGGSGSGGGSGGGYGGGSGGGHSGGSGGGH.S	2741.05	0		3
			R.GGSGGSYGGGSGSGGGSGGGYGGGSGGGHSGGSGGGHSGGSGGNYGGGSGSGGGSGGGYGGGSGSR.G	4973.94	0		4
			R.GSRGGSGGSYGGGGSGGGYGGGSGSR.G	2091.88	0		3
			R.HGVQELEIELQSQLSK.K	1836.96	0		2
			R.HGVQELEIELQSQLSK.K	1836.96	0		3
			R.IKFEM(15.99491)EQNLR.Q	666.341	0		2
			R.IKFEM(15.99491)EQNLR.Q	666.341	0		3
			R.IKFEMEQNLR.Q	1306.67	0		3
			R.KDIENQYETQITQIEHEVSSSGQEVQSSAK.E	3392.6	0		4
			R.LASYLDK.V	808.433	0		2
			R.LASYLDKVQALEEANNDLENK.I	2377.18	0		3
			R.QEIECQNQEYSLLLSIK.M	2095.03	0		2
			R.QEYEQLIAK.N	1120.58	0		2
			R.QFSSSYLSR.S	1073.51	0		2
			R.QGVDADINGLR.Q	1156.58	0		2
			R.QVLDNLTM(15.99491)EK.S	932.464	0		2
			R.QVLDNLTMEK.S	1189.6	0		2
			R.SGGGGGGGLGSGGSIR.S	1231.59	0		2
			S.GGGGGGGLGSGGSIR.S	1144.56	0		2
			Y.GGGSGGGFSASSLGGGFGGGSR.G	1771.79	0		2
			Y.SYGGGSGGGFSASSLGGGFGGGSR.G	2022.89	0		2
P35579	MYH9 Myosin-9	MYH9			0	0	23
			K.VSHLLGINVTDFTR.G	1570.85	0		3
			R.IAEFTTNLTEEEEK.S	1652.78	0		2
			R.NTDQASMPDNTAAQK.V	1590.69	0		2
P35908	KRT2 Keratin, type II cytoskeletal 2 epidermal	KRT2			0	0	234
			K.AQYEEIAQR.S	1106.54	0		2
			K.DVDNAYM(15.99491)IK.V	826.317	0		2
			K.DVDNAYMIK.V	1067.5	0		2
			K.EEAEALYHSK.Y	1175.55	0		2
			K.FASFIDK.V	826.423	0		2
			K.GGSISGGGYGSGGGK.H	1196.54	0		2
			K.HSSGGGSRGGSSSGGGYGSGGGGSSSVK.G	2314	0		2
			K.HSSGGGSRGGSSSGGGYGSGGGGSSSVK.G	2314	0		3
			K.KDVDNAYM(15.99491)IK.V	954.412	0		2
			K.KDVDNAYMIK.V	1195.59	0		2
			K.KYEDEINKR.T	1193.6	0		2
			K.LALDVEIATYR.K	1262.69	0		2
			K.LNDLEEALQQAK.E	1370.7	0		2
			K.NVQDAIADAEQR.G	1328.63	0		2
			K.NVQDAIADAEQRGEHALK.D	1964.97	0		4
			K.VDLLNQEIEFLK.V	1459.79	0		2
			K.VDPEIQNVK.A	1040.55	0		2
			K.VLYDAEISQIHQSVTDTNVILSM(15.99491)DNSR.N	2576.29	0		2
			K.VLYDAEISQIHQSVTDTNVILSM(15.99491)DNSR.N	2576.29	0		3
			K.WELLQQM(15.99491)NVGTR.P	946.458	0		2
			K.WELLQQM(15.99491)NVGTRPINLEPIFQGYIDSLKR.Y	946.458	0		4
			K.YEELQVTVGR.H	1192.61	0		2
			N.VGTRPINLEPIFQGYIDSLKR.Y	2416.33	0		4
			R.DYQELM(15.99491)NVK.L	797.327	0		2
			R.DYQELMNVK.L	1138.53	0		2
			R.FGGFGGPGGVGGLGGPGGFGPGGYPGGIHEVSVNQSLLQPLNVK.V	4093.07	0		3
			R.FGGFGGPGGVGGLGGPGGFGPGGYPGGIHEVSVNQSLLQPLNVK.V	4093.07	0		4
			R.FLEQQNQVLQTK.W	1474.78	0		2
			R.GFSSGSAVVSGGSR.R	1253.6	0		2
			R.GGGFGGGSSFGGGSGFSGGGFGGGGFGGGR.F	2399.01	0		2
			R.GGGFGGGSSFGGGSGFSGGGFGGGGFGGGR.F	2399.01	0		3
			R.GGSGGGGSISGGGYGSGGGSGGR.Y	1740.74	0		2
			R.GGSSSGGGYGSGGGGSSSVK.G	1587.68	0		2
			R.GSSSGGGYSSGSSSYGSGGR.Q	1739.7	0		2
			R.HGGGGGGFGGGGFGSR.S	1319.58	0		2
			R.HGGGGGGFGGGGFGSR.S	1319.58	0		3
			R.KLLEGEECR.M	1132.55	0		2
			R.LQGEIAHVK.K	993.561	0		2
			R.NKLNDLEEALQQAK.E	1612.84	0		2
			R.NKLNDLEEALQQAK.E	1612.84	0		3
			R.NLDLDSIIAEVK.A	1328.72	0		2
			R.PINLEPIFQGYIDSLKR.Y	2003.09	0		3
			R.QSGSRGGSGGGGSISGGGYGSGGGSGGR.Y	2256.99	0		2
			R.SKEEAEALYHSK.Y	1390.67	0		2
			R.SKEEAEALYHSK.Y	1390.67	0		3
			R.SLVGLGGTK.S	830.486	0		2
			R.TAAENDFVTLK.K	1207.61	0		2
			R.TAAENDFVTLKK.D	1335.7	0		2
			R.TAAENDFVTLKK.D	1335.7	0		3
			R.TSQNSELNNM(15.99491)QDLVEDYK.K	1136.48	0		2
			R.TSQNSELNNM(15.99491)QDLVEDYKK.K	1136.48	0		2
			R.TSQNSELNNM(15.99491)QDLVEDYKK.K	1136.48	0		3
			R.TSQNSELNNMQDLVEDYK.K	2127.95	0		2
			R.TSQNSELNNMQDLVEDYKK.K	2256.04	0		2
			R.TSQNSELNNMQDLVEDYKK.K	2256.04	0		3
			R.YLDGLTAER.T	1036.52	0		2
P36873	PPP1CC Serine/threonine-protein phosphatase PP1-gamma cat	PPP1CC			0	0	2
			R.AHQVVEDGYEFFAK.R	1638.77	0		2
P37108	SRP14 Signal recognition particle 14 kDa protein	SRP14			0	0	2
			K.FQMAYSNLLR.A	1241.62	0		2
			K.KGTVEGFEPADNK.C	1390.67	0		2
P39656	DDOST Dolichyl-diphosphooligosaccharide--protein glycosy	DDOST			0	0	2
			K.NTLLIAGLQAR.N	1168.69	0		2
			K.SSLNPILFR.G	1045.59	0		2
			R.GFELTFK.T	840.438	0		2
P39748	FEN1 Flap endonuclease 1	FEN1			0	0	2
			K.LIADVAPSAIR.E	1124.66	0		2
			K.QLQQAQAAGAEQEVEK.F	1726.85	0		2
P40227	CCT6A T-complex protein 1 subunit zeta	CCT6A			0	0	23
			K.DGNVLLHEMQIQHPTASLIAK.V	2315.21	0		3
			K.VLAQNSGFDLQETLVK.I	1760.93	0		2
P40938	RFC3 Replication factor C subunit 3	RFC3			0	0	2
			K.TVAQSQQLETNSQR.D	1588.78	0		2
P41223	BUD31 Protein BUD31 homolog	BUD31			0	0	2
			R.YIFDLFYK.R	1107.56	0		2
P41252	IARS Isoleucine--tRNA ligase, cytoplasmic	IARS			0	0	2
			K.LFLNETQTQEITEDIPVK.T	2118.09	0		2
			K.SVVTSIFGVK.N	1035.6	0		2
			K.TESAVSQMQSVIELGR.V	1733.86	0		2
			R.LYLINSPVVR.A	1172.69	0		2
P42696	RBM34 RNA-binding protein 34	RBM34			0	0	2
			K.ILDDTEDTVVSQR.K	1489.73	0		2
			R.SVQEGENPDDGVR.G	1400.62	0		2
			R.TVFVGNLPVTCNK.K	1447.75	0		2
			R.VDLASETSSR.D	1063.51	0		2
P43487	RANBP1 Ran-specific GTPase-activating protein	RANBP1			0	0	2
			K.TLEEDEEELFK.M	1380.63	0		2
			R.FLNAENAQK.F	1033.52	0		2
P46013	MKI67 Proliferation marker protein Ki-67	MKI67			0	0	23
			K.FTQTSGETTDADKEPAGEDK.G	2126.93	0		3
			K.LTQTSGETTHTDKEPVGEGK.G	2115.02	0		3
			K.SPQSDPADTPTNTK.Q	1457.66	0		2
			R.KADVEEEFLALR.K	1418.74	0		3
P48047	ATP5O ATP synthase subunit O, mitochondrial	ATP5O			0	0	2
			K.TDPSILGGMIVR.I	1257.68	0		2
			K.VAASVLNPYVK.R	1159.66	0		2
P48668	KRT6C Keratin, type II cytoskeletal 6C	KRT6C			0	0	23
			K.ADTLTDEINFLR.A	1406.7	0		2
			K.AQYEEIAQR.S	1106.54	0		2
			K.DVDAAYM(15.99491)NK.V	783.311	0		2
			K.DVDAAYMNK.V	1025.45	0		2
			K.EYQELMNVK.L	1152.55	0		2
			K.FASFIDK.V	826.423	0		2
			K.LALDVEIATYR.K	1262.69	0		2
			K.NKLEGLEDALQK.A	1356.72	0		2
			K.NKYEDEINK.R	1151.55	0		2
			K.NKYEDEINKR.T	1307.65	0		2
			K.NKYEDEINKR.T	1307.65	0		3
			K.QEIAEINR.M	971.504	0		2
			K.YEELQVTAGR.H	1164.58	0		2
			N.KYEDEINKR.T	1193.6	0		2
			R.AEAESWYQTK.Y	1211.55	0		2
			R.AIGGGLSSVGGGSSTIK.Y	1446.77	0		2
			R.ALYDAELSQM(15.99491)QTH.I	1139.52	0		2
			R.ALYDAELSQMQTHISDTSVVLSMDNNR.N	3038.42	0		3
			R.KLLEGEECR.L	1132.55	0		2
			R.LRSEIDHVK.K	1095.6	0		2
			R.NLDLDSIIAEVK.A	1328.72	0		2
			R.NM(15.99491)QDLVEDLK.N	263.094	0		2
			R.NMQDLVEDLK.N	1203.58	0		2
			R.QLDSIVGER.G	1015.53	0		2
			R.QNLEPLFEQYINNLR.R	1890.97	0		2
			R.QNLEPLFEQYINNLR.R	1890.97	0		3
			R.SGFSSISVSR.S	1025.51	0		2
			R.SLYGLGGSK.R	880.465	0		2
			V.RQNLEPLFEQYINNLR.R	2047.07	0		3
P49368	CCT3 T-complex protein 1 subunit gamma	CCT3			0	0	2
			K.ELGIWEPLAVK.L	1253.7	0		2
			R.IVLLDSSLEYK.K	1278.71	0		2
P49411	TUFM Elongation factor Tu, mitochondrial	TUFM			0	0	23
			K.VEAQVYILSK.E	1148.64	0		2
			R.AEAGDNLGALVR.G	1184.62	0		2
			R.TIGTGLVTNTLAMTEEEK.N	1906.96	0		2
			R.TVVTGIEMFHK.S	1260.65	0		3
P49588	AARS Alanine--tRNA ligase, cytoplasmic	AARS			0	0	23
			K.KAEEIANEMIEAAK.A	1545.77	0		3
			K.VDDSSEDKTEFTVK.N	1598.73	0		3
			K.VGAEDADGIDMAYR.V	1481.65	0		2
P50219	MNX1 Motor neuron and pancreas homeobox protein 1	MNX1			0	0	23
			K.GGAEEPGAEELLGPPAPGDK.G	1889.9	0		2
			R.TAFTSQQLLELEHQFK.L	1919.98	0		3
P50991	CCT4 T-complex protein 1 subunit delta	CCT4			0	0	2
			K.VIDPATATSVDLR.D	1356.72	0		2
			R.ETLLNSATTSLNSK.V	1477.76	0		2
P51532	SMARCA4 Transcription activator BRG1	SMARCA4			0	0	2
			K.QDVDDEYGVSQALAR.G	1664.76	0		2
			K.VIQAGMFDQK.S	1135.57	0		2
P52701	MSH6 DNA mismatch repair protein Msh6	MSH6			0	0	23
			K.GTQTYSVLEGDPSENYSK.Y	1974.89	0		2
			R.AAAAPGASPSPGGDAAWSEAGPGPRPLAR.S	2642.3	0		3
P53582	METAP1 Methionine aminopeptidase 1	METAP1			0	0	2
			K.HAQANGFSVVR.S	1184.61	0		2
			K.LLSSEDIEGMR.L	1248.6	0		2
P53621	COPA Coatomer subunit alpha	COPA			0	0	23
			R.DADSITLFDVQQK.R	1478.73	0		2
			R.LLELGPKPEVAQQTR.K	1677.94	0		3
P54819	AK2 Adenylate kinase 2, mitochondrial	AK2			0	0	2
			K.NGFLLDGFPR.T	1134.58	0		2
P54886	ALDH18A1 Delta-1-pyrroline-5-carboxylate synthase	ALDH18A1			0	0	2
			K.LNSLAIGLR.Q	955.582	0		2
			R.GPVGLEGLLTTK.W	1183.68	0		2
			R.LASIVEQVSVLQNQGR.E	1739.95	0		2
P55081	MFAP1 Microfibrillar-associated protein 1	MFAP1			0	0	23
			K.AKEQEAEPEEQEEDSSSDPR.L	2289.95	0		3
			K.EQEAEPEEQEEDSSSDPR.L	2090.82	0		2
			R.ISEDVEER.L	975.451	0		2
P55769	SNU13 NHP2-like protein 1	SNU13			0	0	2
			K.LLDLVQQSCNYK.Q	1479.74	0		2
			K.QQIQSIQQSIER.L	1456.76	0		2
P57740	NUP107 Nuclear pore complex protein Nup107	NUP107			0	0	2
			R.VLLQASQDENFGNTTPR.N	1888.93	0		2
P61009	SPCS3 Signal peptidase complex subunit 3	SPCS3			0	0	2
			K.NNALNQVVLWDK.I	1412.74	0		2
			K.NVEDFTGPR.E	1033.48	0		2
P61019	RAB2A Ras-related protein Rab-2A	RAB2A			0	0	2
			K.IQEGVFDINNEANGIK.I	1759.87	0		2
			K.LQIWDTAGQESFR.S	1549.75	0		2
			K.TASNVEEAFINTAK.E	1493.74	0		2
			K.YIIIGDTGVGK.S	1134.63	0		2
P61204	ARF3 ADP-ribosylation factor 3	ARF3			0	0	2
			K.QDLPNAMNAAEITDK.L	1629.77	0		2
			R.DAVLLVFANK.Q	1088.62	0		2
P61244	MAX Protein max	MAX			0	0	23
			R.SSAQLQTNYPSSDNSLYTNAK.G	2289.06	0		2
			R.SSAQLQTNYPSSDNSLYTNAK.G	2289.06	0		3
P61619	SEC61A1 Protein transport protein Sec61 subunit alpha isof	SEC61A1			0	0	23
			K.AFSPTTVNTGR.G	1149.58	0		2
			K.TWIEVSGSSAK.D	1163.58	0		2
			R.ETSMVHELNR.Y	1214.57	0		2
			R.ETSMVHELNR.Y	1214.57	0		3
P62081	RPS7 40S ribosomal protein S7	RPS7			0	0	2
			K.AIIIFVPVPQLK.S	1336.85	0		2
			K.VETFSGVYK.K	1028.52	0		2
			R.ELNITAAK.E	858.481	0		2
P62136	PPP1CA Serine/threonine-protein phosphatase PP1-alpha cat	PPP1CA			0	0	2
			R.AHQVVEDGYEFFAK.R	1638.77	0		2
P62140	PPP1CB Serine/threonine-protein phosphatase PP1-beta cata	PPP1CB			0	0	2
			R.AHQVVEDGYEFFAK.R	1638.77	0		2
P62195	PSMC5 26S proteasome regulatory subunit 8	PSMC5			0	0	23
			K.FVVDVDKNIDINDVTPNCR.V	2233.09	0		3
			R.LEGGSGGDSEVQR.T	1289.58	0		2
P62249	RPS16 40S ribosomal protein S16	RPS16			0	0	23
			K.GPLQSVQVFGR.K	1186.65	0		2
			K.LLEPVLLLGK.E	1093.71	0		2
			R.VKGGGHVAQIYAIR.Q	1467.83	0		3
P69905	HBA1 Hemoglobin subunit alpha	HBA1			0	0	234
			K.TYFPHFDLSHGSAQVK.G	1833.89	0		3
			K.TYFPHFDLSHGSAQVK.G	1833.89	0		4
			R.MFLSFPTTK.T	1070.55	0		2
P78347	GTF2I General transcription factor II-I	GTF2I			0	0	23
			K.AGISFIIK.R	847.517	0		2
			K.ANELPQPPVPEPANAGK.R	1727.88	0		2
			K.FEAHPNDLYVEGLPENIPFR.S	2357.15	0		3
			K.RPELLTHSTTEVTQPR.T	1863.98	0		3
			K.STVVPVPYEK.M	1117.6	0		2
			R.EFSFEAWNAK.I	1227.56	0		2
			R.EQVNDLFSR.K	1106.54	0		2
P81605	DCD Dermcidin	DCD			0	0	23
			K.DAVEDLESVGK.G	1160.56	0		2
			K.ENAGEDPGLAR.Q	1127.52	0		2
			K.LGKDAVEDLESVGK.G	1458.76	0		3
P82914	MRPS15 28S ribosomal protein S15, mitochondrial	MRPS15			0	0	2
			R.NTNYDVFEK.I	1128.51	0		2
P82921	MRPS21 28S ribosomal protein S21, mitochondrial	MRPS21			0	0	2
			R.ILTMDGLIEDIK.H	1359.73	0		2
			R.TVMVQEGNVESAYR.T	1581.75	0		2
P82930	MRPS34 28S ribosomal protein S34, mitochondrial	MRPS34			0	0	23
			K.AWGILTFK.G	934.528	0		2
			R.VRPDYTAQNLDHGK.A	1612.8	0		3
P82970	HMGN5 High mobility group nucleosome-binding domain-cont	HMGN5			0	0	2
			K.QEAVVEEDYNENAK.N	1636.72	0		2
P82979	SARNP SAP domain-containing ribonucleoprotein	SARNP			0	0	2
			K.ITSEIPQTER.M	1172.6	0		2
			R.FGISSVPTK.G	934.512	0		2
			R.FGIVTSSAGTGTTEDTEAK.K	1870.88	0		2
P84077	ARF1 ADP-ribosylation factor 1	ARF1			0	0	2
			K.QDLPNAMNAAEITDK.L	1629.77	0		2
			R.DAVLLVFANK.Q	1088.62	0		2
Q00059	TFAM Transcription factor A, mitochondrial	TFAM			0	0	23
			R.FKEQLTPSQIMSLEK.E	1777.93	0		3
			R.SAYNVYVAER.F	1170.57	0		2
Q01650	SLC7A5 Large neutral amino acids transporter small subuni	SLC7A5			0	0	2
			K.SADGSAPAGEGEGVTLQR.N	1700.8	0		2
			R.ALAAPAAEEKEEAR.E	1454.74	0		2
Q01780	EXOSC10 Exosome component 10	EXOSC10			0	0	2
			K.AAAEQAISVR.Q	1014.55	0		2
			K.AQNIMESFENPFR.M	1581.72	0		2
Q01844	EWSR1 RNA-binding protein EWS	EWSR1			0	0	2
			K.GDATVSYEDPPTAK.A	1449.66	0		2
Q02413	DSG1 Desmoglein-1	DSG1			0	0	2
			K.TYVVTGNM(15.99491)GSNDK.V	883.411	0		2
			R.QEPSDSPM(15.99491)FIINR.N	889.349	0		2
			R.YVM(15.99491)GNNPADLLAVDSR.T	411.183	0		2
			R.YVMGNNPADLLAVDSR.T	1733.84	0		2
Q02790	FKBP4 Peptidyl-prolyl cis-trans isomerase FKBP4	FKBP4			0	0	2
			K.SNTAGSQSQVETEA.-	1407.61	0		2
Q03252	LMNB2 Lamin-B2	LMNB2			0	0	23
			K.GQSSWGTGESFR.T	1297.57	0		2
			R.KLLEGEEER.L	1101.57	0		2
			R.VKDLESLFHR.S	1242.67	0		3
Q04637	EIF4G1 Eukaryotic translation initiation factor 4 gamma 1	EIF4G1			0	0	2
			K.EAVGDLLDAFK.E	1176.6	0		2
			K.VEYTLGEESEAPGQR.A	1663.77	0		2
Q04695	KRT17 Keratin, type I cytoskeletal 17	KRT17			0	0	23
			K.ATMQNLNDR.L	1061.49	0		2
			K.IRDWYQR.Q	1035.53	0		2
			K.NHEEEM(15.99491)NALR.G	787.281	0		2
			K.NHEEEM(15.99491)NALR.G	787.281	0		3
			K.NHEEEMNALR.G	1241.55	0		2
			K.TEELNREVATNSELVQSGK.S	2104.05	0		2
			K.TRLEQEIATYR.R	1378.72	0		2
			R.ALEEANTELEVK.I	1344.68	0		2
			R.EVATNSELVQSGK.S	1360.68	0		2
			R.GQVGGEINVEM(15.99491)DAAPGVDLSR.I	1131.52	0		2
			R.LAADDFR.T	806.392	0		2
			R.LASYLDK.V	808.433	0		2
			R.LEQEIATYR.R	1121.57	0		2
			R.LLEGEDAHLTQYK.K	1515.76	0		2
			R.QFTSSSSIK.G	983.492	0		2
			R.TKFETEQALR.L	1221.64	0		2
			R.VLDELTLAR.A	1028.59	0		2
Q06830	PRDX1 Peroxiredoxin-1	PRDX1			0	0	2
			R.QITVNDLPVGR.S	1210.67	0		2
			R.SVDETLR.L	818.413	0		2
Q09028	RBBP4 Histone-binding protein RBBP4	RBBP4			0	0	2
			K.TVALWDLR.N	972.539	0		2
Q0VDG4	SCRN3 Secernin-3	SCRN3			0	0	2345
			F.IFVPHISQLLDTSSPTFELEDLVK.K	2728.44	0		3
			K.ALNVIVDLLEK.Y	1225.73	0		2
			K.EFDFAAAYSYLDTAK.M	1710.78	0		2
			K.HQQALEVVNNNEEK.A	1650.8	0		2
			K.IVNLFPQCTKDEIQIYQSNLSVK.V	2737.42	0		3
			K.KEFDFAAAYSYLDTAK.M	1839.88	0		3
			R.LYDEVQEVVYFPAVVHDNLGER.L	2591.27	0		3
			R.M(15.99491)VFSYHNSFLIADR.N	149.051	0		2
			R.M(15.99491)VFSYHNSFLIADR.N	149.051	0		3
			R.MVFSYHNSFLIADR.N	1698.82	0		3
			R.NEAWILETAGK.Y	1230.62	0		2
			R.SVFKPFIFVPHISQLLDTSSPTFELEDLVK.K	3434.83	0		3
			R.SVFKPFIFVPHISQLLDTSSPTFELEDLVK.K	3434.83	0		4
			R.SVFKPFIFVPHISQLLDTSSPTFELEDLVKK.K	3562.92	0		5
Q12797	ASPH Aspartyl/asparaginyl beta-hydroxylase	ASPH			0	0	2
			K.EGIESGDPGTDDGR.F	1403.58	0		2
			R.ARYGKAQCEDDLAEKRR.S	2066.02	0		2
Q12931	TRAP1 Heat shock protein 75 kDa, mitochondrial	TRAP1			0	0	2
			K.AFLDALQNQAEASSK.I	1591.78	0		2
			R.ELISNASDALEK.L	1288.65	0		2
Q13123	IK Protein Red	IK			0	0	2
			K.GLDFALLQK.V	1003.57	0		2
			K.LTQILSYLR.Q	1105.65	0		2
Q13263	TRIM28 Transcription intermediary factor 1-beta	TRIM28			0	0	23
			K.KLIYFQLHR.A	1216.71	0		3
			K.MAILQIMK.E	946.534	0		2
Q13547	HDAC1 Histone deacetylase 1	HDAC1			0	0	234
			K.KEVTEEEKTKEEKPEAK.G	2032.04	0		4
			K.LHISPSNMTNQNTNEYLEK.I	2233.05	0		2
			K.LHISPSNMTNQNTNEYLEK.I	2233.05	0		3
			K.YGEYFPGTGDLR.D	1373.63	0		2
			K.YHSDDYIK.F	1039.46	0		2
			R.SIRPDNMSEYSK.Q	1425.66	0		3
Q13620	CUL4B Cullin-4B	CUL4B			0	0	2
			K.ETVEEQASTTER.V	1378.62	0		2
			R.SATDGNTSTTPPTSAK.K	1534.71	0		2
Q13724	MOGS Mannosyl-oligosaccharide glucosidase	MOGS			0	0	2
			R.LGPLLDILADSR.H	1281.73	0		2
Q13813	SPTAN1 Spectrin alpha chain, non-erythrocytic 1	SPTAN1			0	0	23
			K.IAALQAFADQLIAAGHYAK.G	1972.06	0		3
			K.LIQEQHPEEELIK.T	1604.84	0		3
			R.EANELQQWINEK.E	1500.72	0		2
Q14165	MLEC Malectin	MLEC			0	0	2
			R.SNPEDQILYQTER.Y	1591.75	0		2
Q14676	MDC1 Mediator of DNA damage checkpoint protein 1	MDC1			0	0	23
			K.TPEPVVPTAPEPHPTTSTDQPVTPK.L	2623.32	0		3
			K.TPESIVPIAPELQPSTSR.N	1922.02	0		2
			K.TPETVVPTALELQPSTSTDRPVTSEPTSQATR.G	3396.71	0		3
			K.TPETVVPTAPELQISTSTDQPVTPKPTSR.T	3077.6	0		3
			K.TPKPVEPAASDLEPFTPTDQSVTPEAIAQGGQSK.T	3493.73	0		3
			K.VLFTGVVDAR.G	1075.6	0		2
Q14677	CLINT1 Clathrin interactor 1	CLINT1			0	0	23
			K.ASPDQNASTHTPQSSVK.T	1753.82	0		3
			K.ATNVVMNYSEIESK.V	1583.75	0		2
Q14697	GANAB Neutral alpha-glucosidase AB	GANAB			0	0	2
			K.MMDYLQGSGETPQTDVR.W	1926.85	0		2
Q14CN4	KRT72 Keratin, type II cytoskeletal 72	KRT72			0	0	2
			K.DVDAAYM(15.99491)NK.V	783.311	0		2
			K.DVDAAYMNK.V	1025.45	0		2
			K.FASFIDK.V	826.423	0		2
			R.FLEQQNQVLETK.W	1475.76	0		2
Q15005	SPCS2 Signal peptidase complex subunit 2	SPCS2			0	0	2
			K.SIFLVAHR.K	941.545	0		2
			K.YVENFGLIDGR.L	1281.64	0		2
Q15717	ELAVL1 ELAV-like protein 1	ELAVL1			0	0	23
			K.DANLYISGLPR.T	1217.64	0		2
			R.SEAEEAITSFNGHKPPGSSEPITVK.F	2612.28	0		3
Q16576	RBBP7 Histone-binding protein RBBP7	RBBP7			0	0	2
			K.TVALWDLR.N	972.539	0		2
Q16718	NDUFA5 NADH dehydrogenase [ubiquinone] 1 alpha subcomplex	NDUFA5			0	0	2
			R.KYTEQITNEK.L	1252.63	0		2
Q16822	PCK2 Phosphoenolpyruvate carboxykinase [GTP], mitochond	PCK2			0	0	2
			K.EGALDLSGLR.A	1029.55	0		2
			R.VLSGDLGQLPTGIR.D	1424.8	0		2
Q1KMD3	HNRNPUL2 Heterogeneous nuclear ribonucleoprotein U-like pro	HNRNPUL2			0	0	2
			R.NFILDQCNVYNSGQR.R	1826.84	0		2
			R.YNVLGAETVLNQMR.M	1606.81	0		2
Q29865	HLA-C HLA class I histocompatibility antigen, Cw-18 alph	HLA-C			0	0	23
			R.FISVGYVDDTQFVR.F	1644.81	0		2
			W.DGEDQTQDTELVETRPAGDGTFQK.W	2637.19	0		3
Q3B726	TWISTNB DNA-directed RNA polymerase I subunit RPA43	TWISTNB			0	0	2
			K.DPETYEVDSGTTK.L	1440.63	0		2
			R.SEVSEEVTENGTEEAAK.K	1807.8	0		2
			R.YSESLLGVPIAYDNIK.V	1780.92	0		2
Q53F19	NCBP3 Nuclear cap-binding protein subunit 3	NCBP3			0	0	2
			K.MTMYADEVESQLK.N	1543.69	0		2
			R.APGAEEDDSELQR.A	1415.62	0		2
Q53GQ0	HSD17B12 Very-long-chain 3-oxoacyl-CoA reductase	HSD17B12			0	0	23
			K.LDQVSSEIK.E	1017.53	0		2
			K.TFVDFFSQCLHEEYR.S	1977.88	0		2
			K.TFVDFFSQCLHEEYR.S	1977.88	0		3
			R.TIAVDFASEDIYDK.I	1585.75	0		2
Q5BKZ1	ZNF326 DBIRD complex subunit ZNF326	ZNF326			0	0	23
			R.NQGGSSWEAPYSR.S	1437.63	0		2
			R.NSLDSFGGR.N	951.441	0		2
			R.SMDSYLNQSYGMDNHSGGGGGSR.F	2376.95	0		3
Q5C9Z4	NOM1 Nucleolar MIF4G domain-containing protein 1	NOM1			0	0	2
			K.ASGAGSEFQDQTR.I	1352.6	0		2
Q5D862	FLG2 Filaggrin-2	FLG2			0	0	2345
			R.QSSYGQHGSGSSQSSGYGQYGSR.E	2351.98	0		3
			R.SGQSSYGQHSSGSSQSSGYGQHGSR.Q	2500.04	0		3
			R.SGQSSYGQHSSGSSQSSGYGQHGSR.Q	2500.04	0		4
			R.SHQSSYGQHGSGSSQSSGYGQHGSSSGQTSGFGQHR.S	3623.52	0		5
			R.SVVTVIDVFYK.Y	1268.7	0		2
Q5JTV8	TOR1AIP1 Torsin-1A-interacting protein 1	TOR1AIP1			0	0	2
			K.SELGNQSPSTSSR.Q	1348.62	0		2
			R.QVTGQPQNASFVK.R	1402.72	0		2
Q5JTZ9	AARS2 Alanine--tRNA ligase, mitochondrial	AARS2			0	0	2
			R.AAFLNFFR.D	984.518	0		2
			R.LLAVTGEQAQQAR.E	1383.75	0		2
Q5PSV4	BRMS1L Breast cancer metastasis-suppressor 1-like protein	BRMS1L			0	0	2
			K.LLLYDTVQSELEEK.I	1678.87	0		2
			K.LQEVIAGK.A	856.502	0		2
Q5T8P6	RBM26 RNA-binding protein 26	RBM26			0	0	2
			K.TLLVSTSAVDNNEAQK.K	1688.86	0		2
			R.EGSTQQLQTTSPK.V	1403.69	0		2
Q5XKE5	KRT79 Keratin, type II cytoskeletal 79	KRT79			0	0	2
			K.FASFIDK.V	826.423	0		2
			K.LALDVEIATYR.K	1262.69	0		2
			K.NKYEDEINK.H	1151.55	0		2
			R.DYQELM(15.99491)NVK.L	797.327	0		2
			R.DYQELMNVK.L	1138.53	0		2
			R.NLDLDSIIAEVK.A	1328.72	0		2
Q68D91	MBLAC2 Metallo-beta-lactamase domain-containing protein 2	MBLAC2			0	0	2
			R.ISDYVGTCER.L	1198.53	0		2
			R.VQAVQPTLILQDGDVINLGDR.Q	2264.22	0		2
Q68E01	INTS3 Integrator complex subunit 3	INTS3			0	0	23
			K.FSDLFSLAEEYEDSSTKPPK.S	2290.07	0		3
			K.GAAAAAAASGAAGGGGGGAGAGAPGGGR.L	1951.92	0		2
Q6NUK1	SLC25A24 Calcium-binding mitochondrial carrier protein SCaM	SLC25A24			0	0	2
			K.MNIFGGFR.Q	940.459	0		2
			R.QLLAGGIAGAVSR.T	1211.7	0		2
Q6NUQ4	TMEM214 Transmembrane protein 214	TMEM214			0	0	2
			K.SLQETIQSLK.L	1145.63	0		2
			K.YDLTPAIQTTSTLYER.G	1871.93	0		2
Q6P5R6	RPL22L1 60S ribosomal protein L22-like 1	RPL22L1			0	0	23
			R.VVASDKETYELR.Y	1408.72	0		2
			R.VVASDKETYELR.Y	1408.72	0		3
Q6PCB5	RSBN1L Round spermatid basic protein 1-like protein	RSBN1L			0	0	23
			K.TNIEDLQIK.K	1072.58	0		2
			R.AHADHIGQGFER.Q	1336.63	0		3
Q6RW13	AGTRAP Type-1 angiotensin II receptor-associated protein	AGTRAP			0	0	2
			R.SAYQTIDSAEAPADPFAVPEGR.S	2292.07	0		2
Q6UN15	FIP1L1 Pre-mRNA 3-end-processing factor FIP1	FIP1L1			0	0	23
			K.EAGSEPAPEQESTEATPAE.-	1928.81	0		2
			R.AFPYGNVAFPHLPGSAPSWPSLVDTSK.Q	2842.42	0		3
			R.ANENSNIQVLSER.S	1472.72	0		2
Q7L2E3	DHX30 Putative ATP-dependent RNA helicase DHX30	DHX30			0	0	23
			K.AIFQQPPVGVR.K	1210.68	0		2
			K.DSGPLSDPITGKPYVPLLEAEEVR.L	2582.33	0		3
			R.EYLTTLGQR.L	1079.56	0		2
			R.GSSFEMTDDDSAIR.A	1529.63	0		2
			R.IPQLLLER.Y	980.602	0		2
			R.TPLENLVLQAK.I	1224.71	0		2
Q7RTS7	KRT74 Keratin, type II cytoskeletal 74	KRT74			0	0	2
			K.FASFIDK.V	826.423	0		2
			R.FLEQQNQVLETK.W	1475.76	0		2
			R.KLLEGEECR.M	1132.55	0		2
Q7Z2W4	ZC3HAV1 Zinc finger CCCH-type antiviral protein 1	ZC3HAV1			0	0	2
			K.ATDLGGTSQAGTSQR.F	1448.69	0		2
			R.ASLEDAPVDDLTR.K	1400.68	0		2
Q7Z434	MAVS Mitochondrial antiviral-signaling protein	MAVS			0	0	2
			K.VSASTVPTDGSSR.N	1262.61	0		2
Q7Z794	KRT77 Keratin, type II cytoskeletal 1b	KRT77			0	0	2
			K.FASFIDK.V	826.423	0		2
			R.FLEQQNQVLQTK.W	1474.78	0		2
			R.SMQDVVEDYK.S	1212.53	0		2
			R.TGSENDFVVLK.K	1207.61	0		2
			S.KYEDEINKR.T	1193.6	0		2
Q86Y46	KRT73 Keratin, type II cytoskeletal 73	KRT73			0	0	2
			K.FASFIDK.V	826.423	0		2
			R.FLEQQNQVLETK.W	1475.76	0		2
			R.KLLEGEECR.M	1132.55	0		2
Q86YZ3	HRNR Hornerin	HRNR			0	0	234
			Q.HGSSSGSSSSYGQHGSGSR.Q	1807.75	0		3
			R.GEQHGSSSGSSSSYGQHGSGSR.Q	2122.87	0		3
			R.GEQHGSSSGSSSSYGQHGSGSR.Q	2122.87	0		4
			R.GPYESGSGHSSGLGHQESR.S	1927.84	0		3
			R.GPYESGSGHSSGLGHQESR.S	1927.84	0		4
			R.GPYESGSGHSSGLGHR.E	1583.71	0		2
			R.GPYESGSGHSSGLGHR.E	1583.71	0		3
			R.GSGSGQSPSSGQHGTGFGR.S	1746.77	0		2
			R.GSGSGQSPSSGQHGTGFGR.S	1746.77	0		3
			R.GSGSGQSPSYGR.H	1138.5	0		2
			R.HGSGSGHSSSYGQHGSGSGWSSSSGR.H	2477.02	0		3
			R.QSLGHGQHGSGSGQSPSPSR.G	1946.89	0		3
			R.QSLGHGQHGSGSGQSPSPSR.G	1946.89	0		4
			R.SSSSGQHGSGLGESSGFGHHESSSGQSSSY.S	2898.18	0		3
Q8IXU6	SLC35F2 Solute carrier family 35 member F2	SLC35F2			0	0	2
			K.LEENLQETHSAVL.-	1481.74	0		2
Q8IZ81	ELMOD2 ELMO domain-containing protein 2	ELMOD2			0	0	2
			R.IFDTYVGAQR.T	1168.59	0		2
Q8IZL8	PELP1 Proline-, glutamic acid- and leucine-rich protein	PELP1			0	0	2
			R.GADTAPTLAPEALPSQGEVER.E	2109.04	0		2
Q8N1N4	KRT78 Keratin, type II cytoskeletal 78	KRT78			0	0	2
			K.DVDGVFLSK.M	978.502	0		2
			Q.FASFIDK.V	826.423	0		2
			R.YLDFSSIITEVR.A	1441.75	0		2
Q8N6N3	C1orf52 UPF0690 protein C1orf52	C1orf52			0	0	2
			K.WSNIYEDNGDDAPQNAK.K	1936.83	0		2
Q8NBU5	ATAD1 ATPase family AAA domain-containing protein 1	ATAD1			0	0	2
			R.HVDLLEVAQETDGFSGSDLK.E	2160.04	0		2
			R.SSSDHEATAMMK.A	1293.53	0		2
Q8NBX0	SCCPDH Saccharopine dehydrogenase-like oxidoreductase	SCCPDH			0	0	2
			K.AGGVFTPGAAFSK.T	1208.62	0		2
			K.SAIYGFGDQSNLR.K	1426.68	0		2
Q8NCA5	FAM98A Protein FAM98A	FAM98A			0	0	2
			K.IEAINQAIANEYEVR.R	1731.88	0		2
Q8TEM1	NUP210 Nuclear pore membrane glycoprotein 210	NUP210			0	0	2
			K.AVDPTSGQLYGLAR.E	1446.75	0		2
			K.SGSPAVLAFAK.E	1046.58	0		2
Q8WUM4	PDCD6IP Programmed cell death 6-interacting protein	PDCD6IP			0	0	2
			K.LALASLGYEK.S	1063.59	0		2
			R.LLDEEEATDNDLR.A	1531.7	0		2
			R.SVIEQGGIQTVDQLIK.E	1726.95	0		2
Q8WWQ0	PHIP PH-interacting protein	PHIP			0	0	2
			R.VVVDPVVTEQPSTSSAAK.T	1812.95	0		2
Q8WY22	BRI3BP BRI3-binding protein	BRI3BP			0	0	2
			R.SSPSGPSNPSNPSVEEK.L	1698.77	0		2
Q8WYA6	CTNNBL1 Beta-catenin-like protein 1	CTNNBL1			0	0	2
			K.GEGLQLMNLMLR.E	1373.72	0		2
			R.TIFPLFMK.S	995.551	0		2
Q92499	DDX1 ATP-dependent RNA helicase DDX1	DDX1			0	0	2
			R.ELAEQTLNNIK.Q	1271.67	0		2
Q92621	NUP205 Nuclear pore complex protein Nup205	NUP205			0	0	23
			R.FTDELMEQGLTYK.V	1573.73	0		2
			R.RQPEAVHLLDK.I	1304.72	0		3
Q92688	ANP32B Acidic leucine-rich nuclear phosphoprotein 32 fami	ANP32B			0	0	23
			K.LPNLTHLNLSGNK.L	1419.78	0		3
			K.SLDLFNCEVTNLNDYR.E	1972.9	0		2
Q92769	HDAC2 Histone deacetylase 2	HDAC2			0	0	23
			K.LHISPSNMTNQNTPEYMEK.I	2234.02	0		3
			K.YGEYFPGTGDLR.D	1373.63	0		2
			R.SIRPDNMSEYSK.Q	1425.66	0		3
Q92973	TNPO1 Transportin-1	TNPO1			0	0	23
			K.FLQFFK.H	828.453	0		2
			K.GDVEEDETIPDSEQDIRPR.F	2200	0		3
			K.TLLENTAITIGR.L	1300.74	0		2
Q93009	USP7 Ubiquitin carboxyl-terminal hydrolase 7	USP7			0	0	2
			R.IQDYDVSLDK.A	1194.58	0		2
			R.LNTDPMLLQFFK.S	1465.76	0		2
Q96AE4	FUBP1 Far upstream element-binding protein 1	FUBP1			0	0	2
			K.IGGDAGTSLNSNDYGYGGQK.R	1973.88	0		2
			K.IQIAPDSGGLPER.S	1351.71	0		2
Q96AG4	LRRC59 Leucine-rich repeat-containing protein 59	LRRC59			0	0	23
			K.ATILDLSCNK.L	1133.58	0		2
			K.LQQLPADFGR.L	1143.6	0		2
			K.LVTLPVSFAQLK.N	1314.79	0		2
			K.WLDLKDNPLDPVLAK.V	1735.95	0		3
Q96B54	ZNF428 Zinc finger protein 428	ZNF428			0	0	2
			R.AAQPPAQPCQLCGR.S	1552.72	0		2
			R.ALGEEEEEPPR.A	1254.57	0		2
Q96EP5	DAZAP1 DAZ-associated protein 1	DAZAP1			0	0	2
			K.LFVGGLDWSTTQETLR.S	1822.93	0		2
			K.SQAPGQPGASQWGSR.V	1512.71	0		2
Q96EY4	TMA16 Translation machinery-associated protein 16	TMA16			0	0	3
			R.FSSELEQIELHNSIR.D	1800.9	0		3
Q96I24	FUBP3 Far upstream element-binding protein 3	FUBP3			0	0	23
			R.GDWSVGAPGGVQEITYTVPADK.C	2247.09	0		2
			R.TVITEEFKVPDK.M	1404.75	0		3
Q96KR1	ZFR Zinc finger RNA-binding protein	ZFR			0	0	2
			K.AGYSQGATQYTQAQQTR.Q	1857.86	0		2
			R.STAPAVAYDSK.Q	1108.54	0		2
Q96MU7	YTHDC1 YTH domain-containing protein 1	YTHDC1			0	0	2
			K.GVWSTLPVNEK.K	1228.65	0		2
			K.SATEYKNEEYQR.S	1516.68	0		2
			K.SNNHENVSLAK.A	1211.59	0		2
Q96N66	MBOAT7 Lysophospholipid acyltransferase 7	MBOAT7			0	0	2
			K.AASLEYDYETIR.N	1429.67	0		2
Q96PK6	RBM14 RNA-binding protein 14	RBM14			0	0	2
			K.IFVGNVSAACTSQELR.S	1750.87	0		2
			R.ASYVAPLTAQPATYR.A	1607.83	0		2
Q96S66	CLCC1 Chloride channel CLIC-like protein 1	CLCC1			0	0	23
			K.ESSTESSQSAKPVSGQDTSGNTEGSPAAEK.A	2953.31	0		3
			K.SEAAGSPDQGSTYSPAR.G	1679.74	0		2
Q96S97	MYADM Myeloid-associated differentiation marker	MYADM			0	0	2
			R.TTITTTTTSSSGLGSPMIVGSPR.A	2252.14	0		2
Q96SB4	SRPK1 SRSF protein kinase 1	SRPK1			0	0	23
			K.HFTEDIQTR.Q	1145.55	0		2
			K.IGDLFNGR.Y	890.461	0		2
			K.LEESSTIGQDQTLMER.D	1835.86	0		2
			K.SAEHYTETALDEIR.L	1633.76	0		3
			R.SGAPPPSGSAVSTAPQPK.P	1634.83	0		2
Q96ST2	IWS1 Protein IWS1 homolog	IWS1			0	0	2
			K.ILQELPSVSQETLK.H	1583.88	0		2
			R.DLEQMPQR.R	1015.48	0		2
Q99442	SEC62 Translocation protein SEC62	SEC62			0	0	23
			K.KGEEALFTTR.E	1150.6	0		2
			R.IQEVGEPSKEEK.A	1371.69	0		2
			R.IQEVGEPSKEEK.A	1371.69	0		3
			R.VDYFIASK.A	941.486	0		2
Q99459	CDC5L Cell division cycle 5-like protein	CDC5L			0	0	2
			K.ESDLPSAILQTSGVSEFTK.K	2009	0		2
			K.LVLPAPQISDAELQEVVK.V	1949.09	0		2
			K.VGQASEIAR.Q	929.493	0		2
			R.LGLLGLPAPK.N	977.627	0		2
Q99496	RNF2 E3 ubiquitin-protein ligase RING2	RNF2			0	0	23
			K.TSGNATVDHLSK.Y	1228.6	0		2
			R.SLRPDPNFDALISK.I	1571.83	0		3
Q99536	VAT1 Synaptic vesicle membrane protein VAT-1 homolog	VAT1			0	0	23
			K.ENGVTHPIDYHTTDYVDEIKK.I	2474.18	0		3
			K.GVDIVMDPLGGSDTAK.G	1573.77	0		2
			K.TEAASDPQHPAASEGAAAAAASPPLLR.C	2557.26	0		3
			K.VLLVPGPEK.E	950.58	0		2
			R.EVAEAATGEDASSPPPK.T	1654.77	0		2
			R.PAAPPAPGPGQLTLR.L	1441.8	0		2
			R.TVENVTVFGTASASK.H	1509.77	0		2
Q99567	NUP88 Nuclear pore complex protein Nup88	NUP88			0	0	2
			K.STVNCSTTPVAER.F	1420.66	0		2
			R.VLAETPDSFEK.H	1234.61	0		2
Q99714	HSD17B10 3-hydroxyacyl-CoA dehydrogenase type-2	HSD17B10			0	0	2
			K.GGIVGMTLPIAR.D	1183.67	0		2
			R.LVAGEMGQNEPDQGGQR.G	1784.81	0		2
			R.LVGQGASAVLLDLPNSGGEAQAK.K	2195.16	0		2
Q99829	CPNE1 Copine-1	CPNE1			0	0	23
			K.SDPFLEFFR.Q	1156.56	0		2
			R.LYGPTNFAPIINHVAR.F	1782.96	0		3
Q99832	CCT7 T-complex protein 1 subunit eta	CCT7			0	0	24
			K.QVKPYVEEGLHPQIIIR.A	2019.13	0		4
			R.GGAEQFMEETER.S	1382.58	0		2
Q99873	PRMT1 Protein arginine N-methyltransferase 1	PRMT1			0	0	23
			K.TGEEIFGTIGMRPNAK.N	1719.86	0		3
			R.TGFSTSPESPYTHWK.Q	1723.78	0		2
Q99986	VRK1 Serine/threonine-protein kinase VRK1	VRK1			0	0	23
			K.ASNLLLNYK.N	1034.58	0		2
			K.EIEESKEPGVEDTEWSNTQTEEAIQTR.S	3135.42	0		3
			K.TVLQLSLR.I	928.571	0		2
Q9BRS2	RIOK1 Serine/threonine-protein kinase RIO1	RIOK1			0	0	2
			K.LNVTDSVINK.V	1101.6	0		2
			K.VPALLENQVEER.T	1395.74	0		2
Q9BSC4	NOL10 Nucleolar protein 10	NOL10			0	0	23
			K.DLENLGLTHLIGSPFLR.A	1895.03	0		3
			K.LIEEEEEKQK.S	1273.64	0		2
			K.NGTLSVSDTTVGSK.Q	1364.68	0		2
			K.QLTFTLK.R	849.496	0		2
Q9BUJ2	HNRNPUL1 Heterogeneous nuclear ribonucleoprotein U-like pro	HNRNPUL1			0	0	2
			R.NYILDQTNVYGSAQR.R	1740.84	0		2
Q9BVI4	NOC4L Nucleolar complex protein 4 homolog	NOC4L			0	0	3
			R.LGELLGHPSFQVK.E	1423.78	0		3
Q9BW92	TARS2 Threonine--tRNA ligase, mitochondrial	TARS2			0	0	2
			K.IDAVAWNTTPYQLAR.Q	1717.88	0		2
			R.AEASGGLGGLTR.L	1087.56	0		2
			R.VYNALVAFIR.A	1164.67	0		2
Q9BZZ5	API5 Apoptosis inhibitor 5	API5			0	0	2
			K.ITNNINVLIK.D	1140.69	0		2
			R.NYGILADATEQVGQHK.D	1742.86	0		2
Q9H061	TMEM126A Transmembrane protein 126A	TMEM126A			0	0	2
			K.GNILSYWIR.T	1120.6	0		2
Q9H2P0	ADNP Activity-dependent neuroprotector homeobox protein	ADNP			0	0	2
			R.LGLGGNAPVSIPQQSQSVK.Q	1880.02	0		2
			R.YSLQSANASSLSSGQLK.S	1739.87	0		2
Q9H583	HEATR1 HEAT repeat-containing protein 1	HEATR1			0	0	2
			K.EGEEEQAINR.Q	1173.53	0		2
			K.LVPDLLAIVQR.K	1235.76	0		2
			R.DEVASLLFDPK.E	1232.63	0		2
			R.GWEEALENVIK.S	1286.65	0		2
Q9H6F5	CCDC86 Coiled-coil domain-containing protein 86	CCDC86			0	0	23
			R.ALVEFESNPEETREPGSPPSVQR.A	2555.23	0		3
			R.DTLALLQK.Q	900.528	0		2
Q9HC21	SLC25A19 Mitochondrial thiamine pyrophosphate carrier	SLC25A19			0	0	2
			K.EGALGFFK.G	867.449	0		2
			R.ALISPFDVIK.I	1101.64	0		2
Q9HDC9	APMAP Adipocyte plasma membrane-associated protein	APMAP			0	0	2
			K.LENGEIETIAR.F	1243.64	0		2
Q9NPL8	TIMMDC1 Complex I assembly factor TIMMDC1, mitochondrial	TIMMDC1			0	0	2
			K.IESSLQEDEPENDAK.K	1702.75	0		2
			R.NPSVIDKQDKD.-	1257.62	0		2
Q9NQ55	PPAN Suppressor of SWI4 1 homolog	PPAN			0	0	2
			R.MTLQLIK.V	845.505	0		2
			R.VGGSDEEASGIPSR.T	1359.63	0		2
			R.VMEPLTASR.L	1002.52	0		2
Q9NR45	NANS Sialic acid synthase	NANS			0	0	23
			K.GSDHSASLEPGELAELVR.S	1865.91	0		3
			K.VGSGDTNNFPYLEK.T	1539.72	0		2
			R.HLEFSHDQYR.E	1330.61	0		3
Q9NRG9	AAAS Aladin	AAAS			0	0	2
			R.LLSASPVDAAIR.V	1211.69	0		2
Q9NS91	RAD18 E3 ubiquitin-protein ligase RAD18	RAD18			0	0	2
			R.AAESAEIEPR.N	1071.52	0		2
			R.LMDNFLIR.E	1020.54	0		2
Q9NSD9	FARSB Phenylalanine--tRNA ligase beta subunit	FARSB			0	0	23
			K.IRPFAVAAVLR.N	1211.75	0		3
			K.LFEISDIVIK.D	1175.68	0		2
Q9NX40	OCIAD1 OCIA domain-containing protein 1	OCIAD1			0	0	2
			K.NITYEELR.N	1036.52	0		2
			R.SVPLAATSMLITQGLISK.G	1829.03	0		2
Q9NXF1	TEX10 Testis-expressed protein 10	TEX10			0	0	23
			K.FVTETLEDGSR.L	1252.59	0		2
			R.LMQIQPNREDTETLIK.A	1929.01	0		3
Q9NYH9	UTP6 U3 small nucleolar RNA-associated protein 6 homolo	UTP6			0	0	2
			K.MLQGESAEAFVAK.H	1379.68	0		2
			R.PFSVDFFR.K	1013.5	0		2
Q9NYV4	CDK12 Cyclin-dependent kinase 12	CDK12			0	0	2
			K.DGSGGASGTLQPSSGGGSSNSR.E	1921.84	0		2
Q9UBX3	SLC25A10 Mitochondrial dicarboxylate carrier	SLC25A10			0	0	2
			K.LGPLAFYK.G	907.517	0		2
			K.VHLQTQQEVK.L	1208.65	0		2
			R.FAIYETVR.D	997.523	0		2
Q9UGP8	SEC63 Translocation protein SEC63 homolog	SEC63			0	0	23
			K.LSQMAVQGLQQFK.S	1476.78	0		2
			K.SPLLQLPHIEEDNLR.R	1772.94	0		3
Q9UHG3	PCYOX1 Prenylcysteine oxidase 1	PCYOX1			0	0	2
			K.LVCSGLLQASK.S	1174.64	0		2
			R.SDFYDIVLVATPLNR.K	1721.9	0		2
Q9UHR5	SAP30BP SAP30-binding protein	SAP30BP			0	0	2
			K.GGLVSDAYGEDDFSR.L	1586.68	0		2
Q9UHX1	PUF60 Poly(U)-binding-splicing factor PUF60	PUF60			0	0	23
			K.SVFEAFGK.I	883.444	0		2
			K.VGRPSNIGQAQPIIDQLAEEAR.A	2362.24	0		3
Q9UM00	TMCO1 Calcium load-activated calcium channel	TMCO1			0	0	3
			K.LPFTPLSYIQGLSHR.N	1727.94	0		3
Q9Y265	RUVBL1 RuvB-like 1	RUVBL1			0	0	23
			K.GLGLDESGLAK.Q	1058.56	0		2
			K.TALALAIAQELGSK.V	1384.79	0		2
			R.ALESSIAPIVIFASNR.G	1686.93	0		3
			R.AQTEGINISEEALNHLGEIGTK.T	2324.17	0		3
Q9Y2R4	DDX52 Probable ATP-dependent RNA helicase DDX52	DDX52			0	0	3
			K.AITFFTEDDKPLLR.S	1664.88	0		3
Q9Y3B4	SF3B6 Splicing factor 3B subunit 6	SF3B6			0	0	2
			K.ITAEEMYDIFGK.Y	1415.66	0		2
Q9Y3C1	NOP16 Nucleolar protein 16	NOP16			0	0	23
			R.KPYVLNDLEAEASLPEKK.G	2044.09	0		3
			R.YMVENHGEDYK.A	1383.58	0		2
Q9Y3D7	PAM16 Mitochondrial import inner membrane translocase su	PAM16			0	0	2
			K.LSPEEVQK.N	928.487	0		2
			R.SAAASNLSGLSLQEAQQILNVSK.L	2329.23	0		2
Q9Y3E5	PTRH2 Peptidyl-tRNA hydrolase 2, mitochondrial	PTRH2			0	0	3
			K.APDEETLIALLAHAK.M	1590.86	0		3
			K.VAAQCSHAAVSAYK.Q	1461.7	0		3
Q9Y3F4	STRAP Serine-threonine kinase receptor-associated protei	STRAP			0	0	2
			K.TVDFTQDSNYLLTGGQDK.L	2001.94	0		2
			R.FSPDGELYASGSEDGTLR.L	1899.85	0		2
Q9Y4C8	RBM19 Probable RNA-binding protein 19	RBM19			0	0	2
			K.EASEDASALGSSSYK.K	1500.66	0		2
			R.AQAATWANDGLDAEPSK.G	1743.81	0		2
			R.GFGFVDFLTK.Q	1129.58	0		2
Q9Y4P3	TBL2 Transducin beta-like protein 2	TBL2			0	0	2
			R.LQQQLTQAQETLK.S	1527.83	0		2
Q9Y4W2	LAS1L Ribosomal biogenesis protein LAS1L	LAS1L			0	0	2
			K.AMGQGLPDEEQEK.L	1430.63	0		2
			R.FSAGQWEAR.R	1050.49	0		2
			R.FVNLISER.K	976.534	0		2
			R.GALQGSAWQVSSEDVR.W	1688.81	0		2
Q9Y512	SAMM50 Sorting and assembly machinery component 50 homolo	SAMM50			0	0	23
			R.NFSVNLYK.V	983.508	0		2
			R.TKDDIIICEIGDVFK.A	1764.9	0		3
Q9Y5M8	SRPRB Signal recognition particle receptor subunit beta	SRPRB			0	0	2
			R.GDVGSADIQDLEK.W	1345.64	0		2
Q9Y5U9	IER3IP1 Immediate early response 3-interacting protein 1	IER3IP1			0	0	2
			K.NIGWGTDQGIGGFGEEPGIK.S	2031.97	0		2
Q9Y6I9	TEX264 Testis-expressed protein 264	TEX264			0	0	23
			R.ETSAATLSPGASSR.G	1333.65	0		2
			R.LDPGTEPLGTTK.W	1227.63	0		2
			R.LFTESCSISPK.L	1267.61	0		2
			R.RVHPALDTYIK.E	1311.73	0		3
contaminant_INT-STD1	cimageipi-contaminant_INT-STD1 0	cimageipi-contaminant_INT-STD1			0	0	234
			K.AEFVEVTK.L	921.481	0		2
			K.DAFLGSFLYEYSR.R	1566.74	0		2
			K.KQTALVELLK.H	1141.71	0		2
			K.LGEYGFQNALIVR.Y	1478.79	0		2
			K.LVNELTEFAK.T	1162.62	0		2
			K.QTALVELLK.H	1013.61	0		2
			K.YLYEIAR.R	926.486	0		2
			R.KVPQVSTPTLVEVSR.S	1638.93	0		2
			R.KVPQVSTPTLVEVSR.S	1638.93	0		3
			R.RHPEYAVSVLLR.L	1438.8	0		3
			R.RHPYFYAPELLYYANK.Y	2045.02	0		4
contaminant_KERATIN10	cimageipi-contaminant_KERATIN10 0	cimageipi-contaminant_KERATIN10			0	0	2
			R.LAADDFR.T	806.392	0		2
			R.LASYLDK.V	808.433	0		2
			R.LEQEIATYR.S	1121.57	0		2
			R.M(15.99491)SVEADINGLR.R	149.051	0		2
			R.TKFETEQALR.M	1221.64	0		2
			R.VLDELTLAR.T	1028.59	0		2
contaminant_KERATIN12	cimageipi-contaminant_KERATIN12 0	cimageipi-contaminant_KERATIN12			0	0	23
			K.ATMQNLNDR.L	1061.49	0		2
			K.IRDWYQR.Q	1035.53	0		2
			K.NHEEEM(15.99491)NALR.G	787.281	0		2
			K.NHEEEM(15.99491)NALR.G	787.281	0		3
			K.NHEEEMNALR.G	1241.55	0		2
			K.TEELNREVATNSELVQSGK.S	2104.05	0		2
			K.TRLEQEIATYR.R	1378.72	0		2
			R.ALEEANTELEVK.I	1344.68	0		2
			R.EVATNSELVQSGK.S	1360.68	0		2
			R.GQVGGEINVEM(15.99491)DAAPGVDLSR.I	1131.52	0		2
			R.LAADDFR.T	806.392	0		2
			R.LASYLDK.V	808.433	0		2
			R.LEQEIATYR.R	1121.57	0		2
			R.LLEGEDAHLTQYK.K	1515.76	0		2
			R.QFTSSSSIK.G	983.492	0		2
			R.TKFETEQALR.L	1221.64	0		2
			R.VLDELTLAR.A	1028.59	0		2
contaminant_KERATIN22	cimageipi-contaminant_KERATIN22 0	cimageipi-contaminant_KERATIN22			0	0	234
			K.AQYEEIAQR.S	1106.54	0		2
			K.DVDNAYM(15.99491)IK.V	826.317	0		2
			K.DVDNAYMIK.V	1067.5	0		2
			K.EEAEALYHSK.Y	1175.55	0		2
			K.FASFIDK.V	826.423	0		2
			K.GGSISGGGYGSGGGK.H	1196.54	0		2
			K.HSSGGGSRGGSSSGGGYGSGGGGSSSVK.G	2314	0		2
			K.HSSGGGSRGGSSSGGGYGSGGGGSSSVK.G	2314	0		3
			K.KDVDNAYM(15.99491)IK.V	954.412	0		2
			K.KDVDNAYMIK.V	1195.59	0		2
			K.KYEDEINKR.T	1193.6	0		2
			K.LALDVEIATYR.K	1262.69	0		2
			K.LNDLEEALQQAK.E	1370.7	0		2
			K.NVQDAIADAEQR.G	1328.63	0		2
			K.NVQDAIADAEQRGEHALK.D	1964.97	0		4
			K.VDLLNQEIEFLK.V	1459.79	0		2
			K.VDPEIQNVK.A	1040.55	0		2
			K.VLYDAEISQIHQSVTDTNVILSM(15.99491)DNSR.N	2576.29	0		2
			K.VLYDAEISQIHQSVTDTNVILSM(15.99491)DNSR.N	2576.29	0		3
			K.WELLQQM(15.99491)NVGTR.P	946.458	0		2
			K.WELLQQM(15.99491)NVGTRPINLEPIFQGYIDSLKR.Y	946.458	0		4
			K.YEELQVTVGR.H	1192.61	0		2
			N.VGTRPINLEPIFQGYIDSLKR.Y	2416.33	0		4
			R.DYQELM(15.99491)NVK.L	797.327	0		2
			R.DYQELMNVK.L	1138.53	0		2
			R.FGGFGGPGGVGGLGGPGGFGPGGYPGGIHEVSVNQSLLQPLNVK.V	4093.07	0		3
			R.FGGFGGPGGVGGLGGPGGFGPGGYPGGIHEVSVNQSLLQPLNVK.V	4093.07	0		4
			R.FLEQQNQVLQTK.W	1474.78	0		2
			R.GFSSGSAVVSGGSR.R	1253.6	0		2
			R.GGGFGGGSGFGGGSGFGGGSGFSGGGFGGGGFGGGR.F	2831.19	0		2
			R.GGGFGGGSGFGGGSGFGGGSGFSGGGFGGGGFGGGR.F	2831.19	0		3
			R.GGSGGGGSISGGGYGSGGGSGGR.Y	1740.74	0		2
			R.GGSSSGGGYGSGGGGSSSVK.G	1587.68	0		2
			R.GSSSGGGYSSGSSSYGSGGR.Q	1739.7	0		2
			R.HGGGGGGFGGGGFGSR.S	1319.58	0		2
			R.HGGGGGGFGGGGFGSR.S	1319.58	0		3
			R.KLLEGEECR.M	1132.55	0		2
			R.LQGEIAHVK.K	993.561	0		2
			R.NKLNDLEEALQQAK.E	1612.84	0		2
			R.NKLNDLEEALQQAK.E	1612.84	0		3
			R.NLDLDSIIAEVK.A	1328.72	0		2
			R.PINLEPIFQGYIDSLKR.Y	2003.09	0		3
			R.QSGSRGGSGGGGSISGGGYGSGGGSGGR.Y	2256.99	0		2
			R.SKEEAEALYHSK.Y	1390.67	0		2
			R.SKEEAEALYHSK.Y	1390.67	0		3
			R.SLVGLGGTK.S	830.486	0		2
			R.TAAENDFVTLK.K	1207.61	0		2
			R.TAAENDFVTLKK.D	1335.7	0		2
			R.TAAENDFVTLKK.D	1335.7	0		3
			R.TSQNSELNNM(15.99491)QDLVEDYK.K	1136.48	0		2
			R.TSQNSELNNM(15.99491)QDLVEDYKK.K	1136.48	0		2
			R.TSQNSELNNM(15.99491)QDLVEDYKK.K	1136.48	0		3
			R.TSQNSELNNMQDLVEDYK.K	2127.95	0		2
			R.TSQNSELNNMQDLVEDYKK.K	2256.04	0		2
			R.TSQNSELNNMQDLVEDYKK.K	2256.04	0		3
			R.YLDGLTAER.T	1036.52	0		2
contaminant_SPA1_STAAU	cimageipi-contaminant_SPA1_STAAU 0	cimageipi-contaminant_SPA1_STAAU			0	0	23
			K.DDPSQSANLLSEAK.K	1473.69	0		2
			K.KLNDAQAPK.A	983.54	0		2
			K.KLNESQAPK.A	1013.55	0		2
			R.NGFIQSLKDDPSQSANVLGEAQK.L	2446.22	0		3
			R.NGFIQSLKDDPSQSTNVLGEAK.K	2348.17	0		3
contaminant_SPG1_STRSP	cimageipi-contaminant_SPG1_STRSP 0	cimageipi-contaminant_SPG1_STRSP			0	0	23
			K.GETTTEAVDAATAEK.V	1492.69	0		2
			K.QYANDNGVDGEWTYDDATK.T	2161.89	0		2
			K.QYANDNGVDGVWTYDDATK.T	2131.92	0		2
			K.TFTVTEKPEVIDASELTPAVTTYK.L	2640.36	0		2
			K.TFTVTEKPEVIDASELTPAVTTYK.L	2640.36	0		3
			K.TFTVTEM(15.99491)VTEVPGDAPTEPEKPEASIPLVPLTPATPIAK.D	827.374	0		3
			K.TLKGETTTEAVDAATAEK.V	1834.92	0		3
contaminant_SPG2_STRSP	cimageipi-contaminant_SPG2_STRSP 0	cimageipi-contaminant_SPG2_STRSP			0	0	23
			K.GETTTEAVDAATAEK.V	1492.69	0		2
			K.QYANDNGVDGEWTYDDATK.T	2161.89	0		2
			K.QYANDNGVDGVWTYDDATK.T	2131.92	0		2
			K.TFTVTEKPEVIDASELTPAVTTYK.L	2640.36	0		2
			K.TFTVTEKPEVIDASELTPAVTTYK.L	2640.36	0		3
			K.TFTVTEM(15.99491)VTEVPGDAPTEPEKPEASIPLVPLTPATPIAK.D	827.374	0		3
			K.TLKGETTTEAVDAATAEK.V	1834.92	0		3
contaminant_UBIQUITIN02	cimageipi-contaminant_UBIQUITIN02 0	cimageipi-contaminant_UBIQUITIN02			0	0	2
			R.LAGTQPLEVLEAVQR.S	1622.9	0		2
			R.NEEDAAELVALAQAVNAR.A	1882.94	0		2

### Sheet: enrichment_soluble_MDA-MB-231
Replicate 1: probe 3–MDA-MB-231_soluble–enrichment
uniprot ID	description	symbol	sequence	mass	median ratio	standard deviation	charge
P05204	HMGN2 Non-histone chromosomal protein HMG-17	HMGN2			0.23	0.34	234
			K.EGNNPAENGDAK.T	1214.52	0.62		2
			K.EGNNPAENGDAKTDQAQK.A	1885.84	0.94		3
			K.PAPPKPEPKPK.K	1184.69	0.12		3
			K.VKDEPQRR.S	1026.56	0.76		2
			R.LSAKPAPPKPEPK.P	1358.79	0.16		3
			R.LSAKPAPPKPEPK.P	1358.79	0.23		4
			R.LSAKPAPPKPEPKPK.K	1583.94	0.12		4
			K.EGNNPAENGDAKTDQAQK.A	1885.84	0		2
			K.GKADAGKEGNNPAENGDAK.T	1841.85	0		3
			K.GKADAGKEGNNPAENGDAKTDQAQK.A	2514.18	0		4
			R.LSAKPAPPKPEPK.P	1358.79	0		2
			R.LSAKPAPPKPEPKPK.K	1583.94	0		3
P17096	HMGA1 High mobility group protein HMG-I/HMG-Y	HMGA1			0.31	0.32	234
			K.SSQPLASK.Q	816.434	0.9		2
			R.KQPPVSPGTALVGSQK.E	1592.89	0.31		2
			R.KQPPVSPGTALVGSQK.E	1592.89	0.32		3
			R.KQPPVSPGTALVGSQKEPSEVPTPK.R	2558.38	0.11		3
			R.KQPPVSPGTALVGSQKEPSEVPTPK.R	2558.38	0.12		4
			K.EPSEVPTPK.R	982.497	0		2
			K.KLEKEEEEGISQESSEEEQ.-	2236.99	0		3
			K.QPPVSPGTALVGSQKEPSEVPTPK.R	2430.28	0		3
Q9BX68	HINT2 Histidine triad nucleotide-binding protein 2, mito	HINT2			0.33	0	3
			R.DVAPQAPVHFLVIPK.K	1629.92	0.33		3
			K.AEGLGDGYR.L	936.43	0		2
			R.ISQAEEEDQQLLGHLLLVAK.Q	2234.2	0		3
O75396	SEC22B Vesicle-trafficking protein SEC22b	SEC22B			0.34	0	2
			R.NLGSINTELQDVQR.I	1585.81	0.34		2
			R.VADGLPLAASM(15.99491)QEDEQSGR.D	1043.53	0		2
Q86V81	ALYREF THO complex subunit 4	ALYREF			0.36	0	3
			R.NRPAPYSRPK.Q	1184.64	0.36		3
			K.QQLSAEELDAQLDAYNAR.M	2034.97	0		2
			K.QQLSAEELDAQLDAYNAR.M	2034.97	0		3
			R.SLGTADVHFER.K	1230.6	0		2
			R.SLGTADVHFER.K	1230.6	0		3
Q9Y2S7	POLDIP2 Polymerase delta-interacting protein 2	POLDIP2			0.38	0	2
			K.VLETVGVFEVPK.Q	1315.74	0.38		2
			R.GVVLFPWQAR.L	1171.65	0		2
O60493	SNX3 Sorting nexin-3	SNX3			0.39	0	2
			K.VVVPPLPGK.A	904.575	0.39		2
			K.VAGHPLAQNER.C	1190.62	0		2
			R.YSDFEWLR.S	1114.51	0		2
P47914	RPL29 60S ribosomal protein L29	RPL29			0.4	0	2
			K.AQAAAPASVPAQAPK.R	1376.74	0.4		2
Q9UQ35	SRRM2 Serine/arginine repetitive matrix protein 2	SRRM2			0.4	0.04	23
			K.DKFSPFPVQDRPESSLVFK.D	2223.14	0.43		3
			R.TPAIPTAVNLADSR.T	1424.76	0.37		2
			K.SSTPPGESYFGVSSLQLK.G	1883.93	0		2
			R.FQSDSSSYPTVDSNSLLGQSR.L	2275.04	0		2
			R.HSLSGSSPGM(15.99491)K.D	958.418	0		2
			R.HSLSGSSPGMK.D	1086.51	0		2
			R.SSTGPEPPAPTPLLAER.H	1718.88	0		2
			R.VPLSAYER.V	933.492	0		2
Q92522	H1FX Histone H1x	H1FX			0.45	0.43	23
			K.ALVQNDTLLQVK.G	1340.77	0.61		2
			K.YSQLVVETIR.R	1206.66	1.2		2
			R.GAPAAATAPAPTAHK.A	1330.7	0.29		2
			R.RGAPAAATAPAPTAHK.A	1486.8	0.28		3
			K.KVPWFDQQNGR.T	1373.68	0		2
			K.KVPWFDQQNGR.T	1373.68	0		3
			R.GAPAAATAPAPTAHK.A	1330.7	0		3
			R.RGAPAAATAPAPTAHK.A	1486.8	0		2
P23588	EIF4B Eukaryotic translation initiation factor 4B	EIF4B			0.48	0	2
			K.VAPAQPSEEGPGR.K	1293.63	0.48		2
			R.GLNISAVR.L	828.482	0		2
			R.KDENKVDGM(15.99491)NAPK.G	1034.47	0		3
			R.TGSESSQTGTSTTSSR.N	1572.69	0		2
O43493	TGOLN2 Trans-Golgi network integral membrane protein 2	TGOLN2			0.54	0	2
			K.SGAEAQTPEDSPNR.S	1457.64	0.54		2
			K.SGAEEQGPIDGPSK.S	1370.63	0		2
Q9BT09	CNPY3 Protein canopy homolog 3	CNPY3			0.54	0	2
			K.ELGGLEGDPSPEEDEGIQK.A	1998.91	0.54		2
			K.ASPLTHSPPDEL.-	1262.61	0		2
Q9BQ61	TRIR Telomerase RNA component interacting RNase	TRIR			0.55	0	2
			R.EAPGPAGGGGGGSR.W	1125.52	0.55		2
P15153	RAC2 Ras-related C3 botulinum toxin substrate 2	RAC2			0.56	0	2
			K.LAPITYPQGLALAK.E	1454.85	0.56		2
			K.YLECSALTQR.G	1239.59	0		2
Q8IYB3	SRRM1 Serine/arginine repetitive matrix protein 1	SRRM1			0.57	0	3
			K.VNLEVIKPWITK.R	1438.85	0.57		3
Q9Y2B0	CNPY2 Protein canopy homolog 2	CNPY2			0.6	0	2
			R.INPDGSQSVVEVPYAR.S	1729.86	0.6		2
P62891	RPL39 60S ribosomal protein L39	RPL39			0.61	0	3
			K.QNRPIPQWIR.M	1306.73	0.61		3
Q59GN2	RPL39P5 Putative 60S ribosomal protein L39-like 5	RPL39P5			0.61	0	3
			K.QNRPIPQWIR.M	1306.73	0.61		3
Q12888	TP53BP1 TP53-binding protein 1	TP53BP1			0.62	0	2
			R.VDVSCEPLEGVEK.C	1459.69	0.62		2
			K.NSPEDLGLSLTGDSCK.L	1691.77	0		2
			K.TSNSLTEDSK.M	1080.49	0		2
Q15459	SF3A1 Splicing factor 3A subunit 1	SF3A1			0.63	0	3
			R.RTDIFGVEETAIGKK.I	1662.89	0.63		3
			K.FNFLNPNDPYHAYYR.H	1930.88	0		3
			K.IHEATGM(15.99491)PAGK.Q	757.343	0		2
			K.KIGEEEIQKPEEK.V	1555.81	0		3
			K.VM(15.99491)QQQQQTTQQQLPQK.V	248.119	0		2
			K.VTWDGHSGSMAR.T	1302.58	0		3
			R.IRQNEINNPK.F	1224.66	0		2
O15231	ZNF185 Zinc finger protein 185	ZNF185			0.65	0	2
			K.SQDPPALAR.S	953.493	0.65		2
			K.EYVNASEVSSGKPVSAR.Y	1778.88	0		3
			K.RVEVVEEDGPSEK.S	1471.72	0		2
			R.EHSYVLSAAK.K	1103.56	0		2
			R.GSSSATSVSAVPADRK.S	1518.76	0		2
			R.GVFTKPIDSSSQPQQQFPK.A	2119.08	0		3
			R.TANAGPPRPSSSGYK.M	1488.73	0		2
			R.YSNVSSIEDSFAM(15.99491)EK.K	1448.61	0		2
P42166	TMPO Lamina-associated polypeptide 2, isoform alpha	TMPO			0.65	0.94	23
			K.SELVANNVTLPAGEQR.K	1696.87	0.69		2
			K.VIEEEWQQVDR.Q	1429.68	3.01		2
			K.YGVNPGPIVGTTR.K	1329.7	0.68		2
			M.PEFLEDPSVLTK.D	1373.71	0.49		2
			R.NRPPLPAGTNSK.G	1250.67	0.39		2
			R.NRPPLPAGTNSK.G	1250.67	0.39		3
			R.SSTPLPTISSSAENTR.Q	1646.81	0.65		2
			K.LKSELVANNVTLPAGEQR.K	1939.06	0		2
			K.LKSELVANNVTLPAGEQR.K	1939.06	0		3
			K.SELVANNVTLPAGEQRK.D	1824.97	0		3
Q8NBJ7	SUMF2 Inactive C-alpha-formylglycine-generating enzyme 2	SUMF2			0.65	0	2
			R.MGNTPDSASDNLGFR.C	1580.69	0.65		2
			R.EATVKPFAIDIFPVTNK.D	1890.03	0		3
Q9BS26	ERP44 Endoplasmic reticulum resident protein 44	ERP44			0.65	0.52	2
			K.LAPSEYR.Y	834.424	1.02		2
			R.DLAEITTLDR.S	1145.59	0.28		2
			K.QFVFDLHSGK.L	1176.59	0		3
			R.VDCDQHSDIAQR.Y	1442.62	0		2
P53999	SUB1 Activated RNA polymerase II transcriptional coacti	SUB1			0.66	0.27	234
			K.EQISDIDDAVR.K	1259.6	1.03		2
			K.GISLNPEQWSQLK.E	1498.78	0.79		2
			K.KQVAPEKPVKK.Q	1250.77	0.5		3
			K.QVAPEKPVKK.Q	1122.68	0.52		2
			K.QVAPEKPVKK.Q	1122.68	0.53		3
			K.QVAPEKPVKK.Q	1122.68	0.66		4
			R.DDNMFQIGK.M	1066.48	1.17		2
			R.DDNM(15.99491)FQIGK.M	493.148	0		2
P58546	MTPN Myotrophin	MTPN			0.68	0	2
			K.GPDGLTAFEATDNQAIK.A	1746.84	0.68		2
P02533	KRT14 Keratin, type I cytoskeletal 14	KRT14			0.69	0	2
			R.VLDELTLAR.A	1028.59	0.69		2
			K.VTM(15.99491)QNLNDR.L	349.167	0		2
			R.LEQEIATYR.R	1121.57	0		2
P08779	KRT16 Keratin, type I cytoskeletal 16	KRT16			0.69	0	2
			R.VLDELTLAR.A	1028.59	0.69		2
			K.VTM(15.99491)QNLNDR.L	349.167	0		2
			R.LEQEIATYR.R	1121.57	0		2
contaminant_KERATIN05	cimageipi-contaminant_KERATIN05 0	cimageipi-contaminant_KERATIN05			0.69	0	2
			R.VLDELTLAR.A	1028.59	0.69		2
			K.VTM(15.99491)QNLNDR.L	349.167	0		2
			R.LEQEIATYR.R	1121.57	0		2
contaminant_KERATIN08	cimageipi-contaminant_KERATIN08 0	cimageipi-contaminant_KERATIN08			0.69	0	2
			R.VLDELTLAR.A	1028.59	0.69		2
			K.VTM(15.99491)QNLNDR.L	349.167	0		2
			R.LEQEIATYR.R	1121.57	0		2
Q01844	EWSR1 RNA-binding protein EWS	EWSR1			0.72	0	2
			K.GDATVSYEDPPTAK.A	1449.66	0.72		2
			K.AAVEWFDGK.D	1021.49	0		2
			K.AAVEWFDGKDFQGSK.L	1683.79	0		2
			K.AAVEWFDGKDFQGSK.L	1683.79	0		3
Q9NZ08	ERAP1 Endoplasmic reticulum aminopeptidase 1	ERAP1			0.72	13.63	2
			R.EYLSADAFK.S	1042.5	20		2
			R.ILASTQFEPTAAR.M	1403.74	0.72		2
			K.VGDYFFGK.C	931.444	0		2
P54819	AK2 Adenylate kinase 2, mitochondrial	AK2			0.73	0.42	23
			K.NGFLLDGFPR.T	1134.58	0.43		2
			R.LQAYHTQTTPLIEYYR.K	1997.01	1.03		3
			K.LVSDEM(15.99491)VVELIEK.N	692.305	0		2
Q01130	SRSF2 Serine/arginine-rich splicing factor 2	SRSF2			0.73	0.37	234
			K.VDNLTYR.T	879.445	1.15		2
			R.DAEDAMDAMDGAVLDGR.E	1750.71	0.69		2
			R.GFAFVR.F	695.375	1.35		2
			R.VGDVYIPR.D	917.497	0.77		2
			R.YGGGGYGR.R	785.346	1.37		2
			R.YGRPPDSHHSR.R	1307.61	0.51		2
			R.YGRPPDSHHSR.R	1307.61	0.5		3
			R.YGRPPDSHHSR.R	1307.61	0.61		4
			R.DAEDAM(15.99491)DAMDGAVLDGR.E	650.222	0		2
			R.DAEDAMDAM(15.99491)DGAVLDGR.E	967.326	0		2
Q13185	CBX3 Chromobox protein homolog 3	CBX3			0.73	0.23	23
			K.KVEEAEPEEFVVEK.V	1660.82	0.49		2
			K.KVEEAEPEEFVVEK.V	1660.82	0.55		3
			K.WKDSDEADLVLAK.E	1488.75	0.92		2
			K.WKDSDEADLVLAK.E	1488.75	0.91		3
			K.VEEAEPEEFVVEK.V	1532.72	0		2
			R.IIGATDSSGELMFLM(15.99491)K.W	1583.76	0		2
			R.LTWHSCPEDEAQ.-	1471.6	0		2
Q9Y696	CLIC4 Chloride intracellular channel protein 4	CLIC4			0.73	0.68	23
			K.FSAYIK.N	727.39	1.9		2
			K.NSRPEANEALER.G	1384.67	0.73		2
			K.NSRPEANEALER.G	1384.67	0.72		3
			K.AGSDGESIGNCPFSQR.L	1680.72	0		2
			K.HPESNTAGMDIFAK.F	1516.7	0		2
			R.DEFTNTCPSDKEVEIAYSDVAK.R	2518.13	0		3
P31937	HIBADH 3-hydroxyisobutyrate dehydrogenase, mitochondrial	HIBADH			0.74	0.11	2
			K.EFQDAGEQVVSSPADVAEK.A	2005.93	0.69		2
			K.GSLLIDSSTIDPAVSK.E	1601.85	0.74		2
			K.MGAVFMDAPVSGGVGAAR.S	1691.81	0.9		2
			K.M(15.99491)GAVFMDAPVSGGVGAAR.S	149.051	0		2
			K.MGAVFM(15.99491)DAPVSGGVGAAR.S	654.287	0		2
			K.TPVGFIGLGNM(15.99491)GNPMAK.N	1104.56	0		2
Q29RF7	PDS5A Sister chromatid cohesion protein PDS5 homolog A	PDS5A			0.74	0.04	2
			K.NDDLNKPINK.G	1169.6	0.77		2
			R.TVTAAGAENIQQK.T	1329.69	0.71		2
			K.EINSDQATQGNISSDR.G	1733.78	0		2
P30419	NMT1 Glycylpeptide N-tetradecanoyltransferase 1	NMT1			0.75	0	2
			K.GSETDSAQDQPVK.M	1360.61	0.75		2
			R.GGLSPANDTGAK.K	1086.53	0		2
			R.SYQFWDTQPVPK.L	1494.71	0		2
P30086	PEBP1 Phosphatidylethanolamine-binding protein 1	PEBP1			0.76	0.23	23
			K.GNDISSGTVLSDYVGSGPPK.G	1949.94	0.67		2
			K.LYTLVLTDPDAPSR.K	1559.82	0.57		2
			K.NRPTSISWDGLDSGK.L	1631.79	1.1		2
			K.NRPTSISWDGLDSGK.L	1631.79	0.86		3
			K.LYEQLSGK.-	936.492	0		2
O75822	EIF3J Eukaryotic translation initiation factor 3 subunit	EIF3J			0.77	0	2
			K.RLEEPEEPK.V	1125.57	0.77		2
			K.LQEESDLELAK.E	1273.64	0		2
P16403	HIST1H1C Histone H1.2	HIST1H1C			0.77	0.34	23
			K.AKKPAAATVTKK.V	1212.76	0.77		3
			K.ALAAAGYDVEK.N	1106.56	1.17		2
			K.ASGPPVSELITK.A	1197.66	0.57		2
			K.KALAAAGYDVEK.N	1234.66	1.19		2
			K.KALAAAGYDVEK.N	1234.66	1.47		3
			K.KPAAATVTK.K	885.528	0.73		2
			K.KPAAATVTKK.V	1013.62	0.74		2
			K.KPAAATVTKK.V	1013.62	0.77		3
			R.KASGPPVSELITK.A	1325.76	0.51		2
			R.KASGPPVSELITK.A	1325.76	0.54		3
			R.SGVSLAALK.K	844.502	1.24		2
			R.SGVSLAALKK.A	972.597	1.31		2
			R.SGVSLAALKK.A	972.597	1.36		3
			K.ERSGVSLAALKK.A	1257.74	0		3
O14818	PSMA7 Proteasome subunit alpha type-7	PSMA7			0.78	0	2
			R.LTVEDPVTVEYITR.Y	1633.86	0.78		2
Q4U2R6	MRPL51 39S ribosomal protein L51, mitochondrial	MRPL51			0.78	0	2
			R.GPIWLR.G	740.433	0.78		2
Q7RTS6	OTOP2 Proton channel OTOP2	OTOP2			0.78	0	2
			R.GPIWLR.G	740.433	0.78		2
Q8TAA3	PSMA8 Proteasome subunit alpha-type 8	PSMA8			0.78	0	2
			R.LTVEDPVTVEYITR.Y	1633.86	0.78		2
P06396	GSN Gelsolin	GSN			0.79	0.43	23
			K.AGKEPGLQIWR.V	1253.69	0.79		3
			K.KMDAHPPR.L	950.476	0.4		3
			K.TGAQELLR.V	886.487	1.26		2
			K.DSQEEEKTEALTSAK.R	1664.77	0		2
			K.QTQVSVLPEGGETPLFK.Q	1829.96	0		2
			K.TPSAAYLWVGTGASEAEK.T	1837.89	0		2
P13804	ETFA Electron transfer flavoprotein subunit alpha, mito	ETFA			0.79	0	2
			K.LEVAPISDIIAIK.S	1380.82	0.79		2
			R.AAVDAGFVPNDMQVGQTGK.I	1904.91	0		2
P38159	RBMX RNA-binding motif protein, X chromosome	RBMX			0.79	0.41	2
			K.LFIGGLNTETNEK.A	1434.74	1.08		2
			R.GFAFVTFESPADAK.D	1485.71	0.5		2
			K.VEQATKPSFESGR.R	1434.71	0		2
			K.VEQATKPSFESGR.R	1434.71	0		3
P60866	RPS20 40S ribosomal protein S20	RPS20			0.79	0	3
			R.LIDLHSPSEIVK.Q	1349.76	0.79		3
P62304	SNRPE Small nuclear ribonucleoprotein E	SNRPE			0.79	0	2
			K.VMVQPINLIFR.Y	1328.76	0.79		2
			K.GDNITLLQSVSN.-	1259.64	0		2
			K.VM(15.99491)VQPINLIFR.Y	248.119	0		2
Q07021	C1QBP Complement component 1 Q subcomponent-binding prot	C1QBP			0.79	0.25	2
			K.VEEQEPELTSTPNFVVEVIK.N	2287.17	0.61		2
			R.EVSFQSTGESEWK.D	1512.67	0.97		2
			K.AFVDFLSDEIK.E	1282.64	0		2
			K.AFVDFLSDEIKEER.K	1696.83	0		3
			K.M(15.99491)SGGWELELNGTEAK.L	149.051	0		2
Q15020	SART3 Squamous cell carcinoma antigen recognized by T-ce	SART3			0.79	0	2
			R.TEGSLEDWDIAVQK.T	1589.76	0.79		2
			R.EFESAIVEAAR.L	1220.6	0		2
Q16629	SRSF7 Serine/arginine-rich splicing factor 7	SRSF7			0.79	0.64	2
			K.VYVGNLGTGAGK.G	1134.6	1.24		2
			R.NPPGFAFVEFEDPR.D	1620.76	0.34		2
P26368	U2AF2 Splicing factor U2AF 65 kDa subunit	U2AF2			0.8	0.34	2
			K.ELLTSFGPLK.A	1103.62	0.66		2
			K.LFIGGLPNYLNDDQVK.E	1805.94	0.8		2
			K.NFAFLEFR.S	1042.52	1.3		2
P49756	RBM25 RNA-binding protein 25	RBM25			0.8	0.39	2
			K.LGASNSPGQPNSVK.R	1354.68	0.53		2
			R.LLIYETEAK.K	1078.59	1.08		2
P25788	PSMA3 Proteasome subunit alpha type-3	PSMA3			0.82	0	2
			R.HEIVPK.D	721.412	0.82		2
			K.AVENSSTAIGIR.C	1216.64	0		2
			K.IIYIVHDEVK.D	1227.69	0		3
			R.HVGMAVAGLLADAR.S	1379.73	0		3
			R.VFQVEYAM(15.99491)K.A	985.458	0		2
P62263	RPS14 40S ribosomal protein S14	RPS14			0.82	0.24	23
			K.ADRDESSPYAAMLAAQDVAQR.C	2265.05	0.99		3
			R.IEDVTPIPSDSTR.R	1428.71	0.65		2
			K.ADRDESSPYAAM(15.99491)LAAQDVAQR.C	1311.54	0		3
			K.ELGITALHIK.L	1093.65	0		3
			K.TPGPGAQSALR.A	1053.56	0		2
			K.VKADRDESSPYAAMLAAQDVAQR.C	2492.22	0		3
Q9P0L0	VAPA Vesicle-associated membrane protein-associated pro	VAPA			0.82	0	3
			K.VAHSDKPGSTSTASFR.D	1646.8	0.82		3
			K.EAKPDELM(15.99491)DSK.L	931.432	0		2
			K.GPFTDVVTTNLK.L	1290.68	0		2
			K.HEQILVLDPPTDLK.F	1616.88	0		3
O15145	ARPC3 Actin-related protein 2/3 complex subunit 3	ARPC3			0.83	0.17	23
			K.LIGNMALLPIR.S	1209.73	0.83		2
			K.PANKQEDEVMR.A	1315.62	1.11		2
			K.PANKQEDEVMR.A	1315.62	0.79		3
			K.ANVFFK.N	724.391	0		2
			K.LIGNM(15.99491)ALLPIR.S	546.284	0		2
			K.PANKQEDEVM(15.99491)R.A	1159.52	0		2
			K.VFDPQNDKPSK.W	1273.63	0		2
			R.AYLQQLR.Q	890.497	0		2
P16104	H2AFX Histone H2AX	H2AFX			0.84	0.27	23
			G.VTIAQGGVLPNIQAVLLPK.K	1931.16	0.62		2
			G.VTIAQGGVLPNIQAVLLPK.K	1931.16	0.62		3
			K.KTSATVGPK.A	887.508	0.77		2
			R.AGLQFPVGR.V	943.524	0.91		2
			R.HLQLAIR.N	849.519	1.34		2
			R.NDEELNK.L	860.388	1.01		2
Q07020	RPL18 60S ribosomal protein L18	RPL18			0.84	0.35	234
			K.APGTPHSHTKPYVR.S	1546.8	0.73		4
			K.ILTFDQLALDSPK.G	1459.79	0.95		2
			R.TNRPPLSLSR.M	1139.64	0.69		3
			R.TNSTFNQVVLK.R	1249.67	1.46		2
			K.SQDIYLR.L	893.461	0		2
			K.TAVVVGTITDDVR.V	1344.72	0		2
			R.RTNSTFNQVVLK.R	1405.77	0		2
Q9HAV7	GRPEL1 GrpE protein homolog 1, mitochondrial	GRPEL1			0.84	3.26	234
			K.DLLEVADVLEK.A	1242.67	9.51		2
			K.EEIKDDNPHLK.N	1336.66	0.74		3
			K.FDPYEHEALFHTPVEGK.E	2015.95	0.82		3
			K.FDPYEHEALFHTPVEGK.E	2015.95	0.76		4
			R.ALADTENLR.Q	1001.51	1.3		2
			R.TLRPALVGVVK.E	1151.74	1		2
			R.TLRPALVGVVK.E	1151.74	0.84		3
			K.EEIKDDNPHLK.N	1336.66	0		2
			K.EPGTVALVSK.V	999.56	0		2
			K.NSGQNLEEDM(15.99491)GQSEQK.A	1135.45	0		2
			K.NSGQNLEEDMGQSEQK.A	1792.75	0		2
			K.VKLEEQLKETVEK.Y	1571.88	0		3
Q9UMS0	NFU1 NFU1 iron-sulfur cluster scaffold homolog, mitocho	NFU1			0.84	0	2
			K.SVFFGPDFITVTK.E	1456.76	0.84		2
			K.GFEDGIVQLK.L	1104.58	0		2
			K.LQGSCTSCPSSIITLK.N	1750.86	0		2
O94925	GLS Glutaminase kidney isoform, mitochondrial	GLS			0.85	0.16	23
			K.DGPGETDAFGNSEGK.E	1479.61	0.8		2
			K.YAIAVNDLGTEYVHR.Y	1719.86	1.1		3
			R.NFAIGYYLK.E	1087.57	0.85		2
			K.GSTHPQPGVSPPAAPAAPGPK.D	1920.99	0		3
			K.MAGNEYVGFSNATFQSER.E	2007.88	0		2
P36551	CPOX Oxygen-dependent coproporphyrinogen-III oxidase, m	CPOX			0.85	0.22	2
			K.EAEILEVLR.H	1070.6	1.08		2
			K.FGLFTPGSR.I	980.508	0.84		2
			R.AVVPSYIPLVK.K	1184.72	0.54		2
			R.IESILMSLPLTAR.W	1442.82	0.86		2
			K.KHCDDSFTPQEK.L	1490.65	0		3
			R.ATSLGRPEEEEDELAHR.C	1937.91	0		3
			R.ATSLGRPEEEEDELAHR.C	1937.91	0		4
			R.IESILM(15.99491)SLPLTAR.W	704.378	0		2
P36871	PGM1 Phosphoglucomutase-1	PGM1			0.85	0	2
			K.DLEALMFDR.S	1108.52	0.85		2
			K.ADNFEYSDPVDGSISR.N	1770.77	0		2
			K.FNISNGGPAPEAITDK.I	1629.8	0		2
			K.TQAYQDQKPGTSGLR.K	1648.82	0		2
			R.QEATLVVGGDGR.F	1200.61	0		2
P62750	RPL23A 60S ribosomal protein L23a	RPL23A			0.85	0.38	23
			K.EAPAPPKAEAK.A	1107.59	0.33		2
			K.EAPAPPKAEAK.A	1107.59	0.3		3
			K.FPLTTESAMK.K	1123.56	0.85		2
			K.KEAPAPPKAEAK.A	1235.69	0.33		3
			K.VNTLIRPDGEKK.A	1368.77	0.87		2
			R.NKLDHYAIIK.F	1213.68	1.23		3
			R.TSPTFR.R	707.36	1		2
			K.KLYDIDVAK.V	1063.59	0		2
			K.VNTLIRPDGEK.K	1240.68	0		2
			K.VNTLIRPDGEK.K	1240.68	0		3
			R.RNKLDHYAIIK.F	1369.78	0		4
Q969H8	MYDGF Myeloid-derived growth factor	MYDGF			0.85	0.55	23
			K.SYLYFTQFK.A	1195.59	1.6		2
			K.TAVAHRPGAFK.A	1153.64	0.85		3
			R.ESDVPLKTEEFEVTK.T	1749.87	0.52		3
			K.TAVAHRPGAFK.A	1153.64	0		2
			R.ESDVPLKTEEFEVTK.T	1749.87	0		2
			R.GAEIEYAM(15.99491)AYSK.A	882.379	0		2
O60783	MRPS14 28S ribosomal protein S14, mitochondrial	MRPS14			0.86	0.44	23
			K.ILQDVADEEIAALPR.D	1651.88	0.55		2
			R.HLADHGQLSGIQR.A	1430.74	1.17		3
			R.HLADHGQLSGIQR.A	1430.74	0		2
P07954	FH Fumarate hydratase, mitochondrial	FH			0.86	0.22	23
			K.SKEFAQIIK.I	1062.61	1.17		2
			K.VPNDKYYGAQTVR.S	1509.76	0.86		3
			R.AAAEVNQDYGLDPK.I	1489.7	0.73		2
			R.IEYDTFGELK.V	1213.59	1.23		2
			R.IYELAAGGTAVGTGLNTR.I	1762.92	0.84		2
			K.VPNDKYYGAQTVR.S	1509.76	0		2
P26885	FKBP2 Peptidyl-prolyl cis-trans isomerase FKBP2	FKBP2			0.86	0.25	23
			K.LVIPSELGYGER.G	1331.71	1.03		2
			R.KLVIPSELGYGER.G	1459.8	0.68		3
			K.GWDQGLLGM(15.99491)CEGEK.R	975.448	0		2
			K.GWDQGLLGMCEGEK.R	1578.68	0		2
P51858	HDGF Hepatoma-derived growth factor	HDGF			0.86	0.18	23
			K.DLFPYEESK.E	1126.52	0.99		2
			R.KGFSEGLWEIENNPTVK.A	1947.98	0.74		3
			K.GFSEGLWEIENNPTVK.A	1819.88	0		2
			K.MKGYPHWPAR.I	1241.61	0		3
			R.GPPQEEEEEEDEEEEATKEDAEAPGIR.D	3042.28	0		3
Q13442	PDAP1 28 kDa heat- and acid-stable phosphoprotein	PDAP1			0.86	0.18	234
			K.AREEEEQKEGGDGAAGDPK.K	1971.88	0.56		3
			K.AREEEEQKEGGDGAAGDPKK.E	2100.98	1.04		4
			K.GVEGLIDIENPNR.V	1424.73	0.86		2
			K.KVTQLDLDGPK.E	1212.67	0.94		2
			R.QYTSPEEIDAQLQAEK.Q	1848.87	0.81		2
			R.KGVEGLIDIENPNR.V	1552.82	0		2
			R.KGVEGLIDIENPNR.V	1552.82	0		3
Q9H1E3	NUCKS1 Nuclear ubiquitous casein and cyclin-dependent kin	NUCKS1			0.86	0.4	23
			K.ATVTPSPVK.G	898.512	0.57		2
			K.NSQEDSEDSEDKDVK.T	1723.7	1.14		3
			R.KVVDYSQFQESDDADEDYGR.D	2366	0		3
Q15393	SF3B3 Splicing factor 3B subunit 3	SF3B3			0.87	0.62	23
			K.HIANYISGIQTIGHR.V	1678.89	1.53		3
			K.TPVEEVPAAIAPFQGR.V	1680.88	0.29		2
			R.TVLDPVTGDLSDTR.T	1487.75	0.87		2
			K.AGNGQWASVIR.V	1157.59	0		2
			K.DYIVVGSDSGR.I	1166.56	0		2
			R.MQGQEAVLAMSSR.S	1406.66	0		2
Q9Y2R5	MRPS17 28S ribosomal protein S17, mitochondrial	MRPS17			0.87	0	2
			R.LVLDPYLLK.Y	1072.65	0.87		2
			K.NLEELNISSAQ.-	1216.59	0		2
Q9Y2R9	MRPS7 28S ribosomal protein S7, mitochondrial	MRPS7			0.87	0	3
			K.LLEAFHNQGPVIK.R	1464.81	0.87		3
			R.KPVEELTEEEK.Y	1329.67	0		2
P14866	HNRNPL Heterogeneous nuclear ribonucleoprotein L	HNRNPL			0.88	8.56	23
			K.NDQDTWDYTNPNLSGQGDPGSNPNKR.Q	2890.26	0.4		3
			K.NPNGPYPYTLK.L	1262.63	0.57		2
			K.SDALETLGFLNHYQMK.N	1866.9	1.71		3
			R.AITHLNNNFMFGQK.L	1633.8	20		3
			R.FSTPEQAAK.N	977.482	0.88		2
			K.SDALETLGFLNHYQM(15.99491)K.N	1737.8	0		3
			K.TPASPVVHIR.G	1075.61	0		3
			R.AITHLNNNFMFGQK.L	1633.8	0		2
P17844	DDX5 Probable ATP-dependent RNA helicase DDX5	DDX5			0.88	0.02	2
			K.APILIATDVASR.G	1225.7	0.9		2
			K.TGTAYTFFTPNNIK.Q	1573.78	0.87		2
			K.QVSDLISVLR.E	1128.65	0		2
			R.ELAQQVQQVAAEYCR.A	1791.86	0		2
			R.LIDFLECGK.T	1093.55	0		2
			R.M(15.99491)LDMGFEPQIR.K	149.051	0		2
			R.TAQEVETYR.R	1095.52	0		2
O94776	MTA2 Metastasis-associated protein MTA2	MTA2			0.89	0	2
			R.DISSSLNSLADSNAR.E	1548.74	0.89		2
			K.LNPADAPNPVVFVATK.D	1651.89	0		2
			R.LPLATIVK.D	853.564	0		2
P02792	FTL Ferritin light chain	FTL			0.89	0.38	23
			K.KLNQALLDLHALGSAR.T	1718.98	0.89		3
			R.ALFQDIK.K	833.465	1.27		2
			R.LGGPEAGLGEYLFER.L	1606.8	0.51		2
P13693	TPT1 Translationally-controlled tumor protein	TPT1			0.89	0	3
			R.DLISHDEMFSDIYK.I	1711.78	0.89		3
			R.DLISHDEM(15.99491)FSDIYK.I	958.407	0		2
P05386	RPLP1 60S acidic ribosomal protein P1	RPLP1			0.9	0	2
			K.AAGVNVEPFWPGLFAK.A	1702.89	0.9		2
P63167	DYNLL1 Dynein light chain 1, cytoplasmic	DYNLL1			0.9	0.36	23
			K.YNPTWHCIVGR.N	1401.66	0.64		2
			K.YNPTWHCIVGR.N	1401.66	1.15		3
			K.NADM(15.99491)SEEMQQDSVECATQALEK.Y	449.158	0		2
			K.NADM(15.99491)SEEMQQDSVECATQALEK.Y	449.158	0		3
Q92841	DDX17 Probable ATP-dependent RNA helicase DDX17	DDX17			0.9	0	2
			K.APILIATDVASR.G	1225.7	0.9		2
			R.ELAQQVQQVADDYGK.C	1690.82	0		2
			R.M(15.99491)LDMGFEPQIR.K	149.051	0		2
			R.SSQSSSQQFSGIGR.S	1454.67	0		2
P29401	TKT Transketolase	TKT			0.91	0.3	23
			K.ILATPPQEDAPSVDIANIR.M	2020.07	0.51		2
			K.ILATPPQEDAPSVDIANIR.M	2020.07	0.6		3
			R.DAIAQAVR.G	842.461	1.25		2
			R.KAYGQALAK.L	948.539	1.46		2
			R.LGQSDPAPLQHQMDIYQK.R	2069.01	1.12		3
			R.SGKPAELLK.M	941.555	0.91		2
			R.SVPTSTVFYPSDGVATEK.A	1884.92	0.97		2
			R.TSRPENAIIYNNNEDFQVGQAK.V	2508.21	0.91		3
			R.VLDPFTIKPLDR.K	1412.8	0.76		3
			K.NSTFSEIFK.K	1071.52	0		2
			R.IIALDGDTK.N	944.518	0		2
			R.VLDPFTIKPLDRK.L	1540.9	0		4
P09211	GSTP1 Glutathione S-transferase P	GSTP1			0.92	0.69	23
			K.AFLASPEYVNLPINGNGK.Q	1903.99	0.89		2
			K.ALPGQLKPFETLLSQNQGGK.T	2126.16	0.96		3
			M.PPYTVVYFPVR.G	1336.72	0.64		2
			R.MLLADQGQSWK.E	1275.63	2.19		2
			K.AFLASPEYVNLPINGNGK.Q	1903.99	0		3
			K.AFLASPEYVNLPINGNGKQ.-	2032.05	0		2
			K.ASCLYGQLPK.F	1135.57	0		2
			K.DQQEAALVDM(15.99491)VNDGVEDLR.C	1118.49	0		2
			K.FQDGDLTLYQSNTILR.H	1883.95	0		2
			K.YISLIYTNYEAGKDDYVK.A	2155.06	0		3
P22087	FBL rRNA 2-O-methyltransferase fibrillarin	FBL			0.92	0.31	23
			K.NLVPGESVYGEK.R	1290.65	0.66		2
			R.AWNPFR.S	789.392	0.67		2
			R.GKEDALVTK.N	959.529	1.21		2
			R.IVALNAHTFLR.N	1253.72	1.18		3
Q96I99	SUCLG2 Succinate--CoA ligase [GDP-forming] subunit beta,	SUCLG2			0.92	0.27	2
			K.EAQVYQAFK.L	1082.54	0.86		2
			K.INFDDNAEFR.Q	1239.55	1.28		2
			K.LYNLFLK.I	909.532	0.84		2
			R.FFVADTANEALEAAK.R	1595.78	0.97		2
			R.LEGTNVQEAQK.I	1215.61	1.26		2
			R.MAENLGFVGPLK.S	1274.67	0.59		2
			K.DPNVVGQLAK.Q	1039.57	0		2
			K.ILNNSGLPITSAIDLEDAAK.K	2055.09	0		2
			K.ILNNSGLPITSAIDLEDAAKK.A	2183.19	0		3
			K.QMIGYNLATK.Q	1137.59	0		2
			R.ETYLAILM(15.99491)DR.S	952.494	0		2
			R.ETYLAILMDR.S	1223.62	0		2
			R.M(15.99491)AENLGFVGPLK.S	149.051	0		2
Q9Y3F4	STRAP Serine-threonine kinase receptor-associated protei	STRAP			0.92	0	2
			R.LWQTVVGK.T	929.534	0.92		2
			K.TVDFTQDSNYLLTGGQDK.L	2001.94	0		2
			K.YDYNSGEELESYK.G	1595.66	0		2
P62314	SNRPD1 Small nuclear ribonucleoprotein Sm D1	SNRPD1			0.93	0.43	23
			K.LSHETVTIELK.N	1268.7	1.64		2
			K.LSHETVTIELK.N	1268.7	1.74		3
			K.NREPVQLETLSIR.G	1553.85	0.93		2
			K.NREPVQLETLSIR.G	1553.85	0.91		3
			R.EPVQLETLSIR.G	1283.71	0.87		2
			K.NGTQVHGTITGVDVSMNTHLK.A	2209.1	0		3
			K.NGTQVHGTITGVDVSMNTHLK.A	2209.1	0		4
Q14061	COX17 Cytochrome c oxidase copper chaperone	COX17			0.93	0	2
			M.PGLVDSNPAPPESQEK.K	1663.81	0.93		2
Q8N163	CCAR2 Cell cycle and apoptosis regulator protein 2	CCAR2			0.93	0	2
			R.LTPLQLEIQR.V	1209.71	0.93		2
			K.AAYNPGQAVPWNAVK.V	1584.8	0		2
			K.VLLLSSPGLEELYR.C	1587.89	0		2
			R.FSATEVTNK.T	995.492	0		2
			R.VVTQNICQYR.S	1279.63	0		2
P52597	HNRNPF Heterogeneous nuclear ribonucleoprotein F	HNRNPF			0.94	0.48	23
			K.HSGPNSADSANDGFVR.L	1629.71	0.6		2
			K.HSGPNSADSANDGFVR.L	1629.71	0.81		3
			R.TEMDWVLK.H	1020.5	1.7		2
			R.VHIEIGPDGR.V	1091.57	1.08		2
			R.TEM(15.99491)DWVLK.H	379.141	0		2
			R.VHIEIGPDGR.V	1091.57	0		3
Q13561	DCTN2 Dynactin subunit 2	DCTN2			0.94	0	2
			R.ENLATVEGNFASIDER.M	1763.83	0.94		2
			K.DNTTLLTQVQTTMR.E	1620.81	0		2
			R.TGYESGEYEMLGEGLGVK.E	1918.87	0		2
Q16695	HIST3H3 Histone H3.1t	HIST3H3			0.94	0.28	23
			K.STELLIR.K	830.486	1.35		2
			R.EIAQDFKTDLR.F	1334.68	1.1		2
			R.EIAQDFKTDLR.F	1334.68	1.51		3
			R.KLPFQR.L	787.471	0.88		2
			R.KSAPATGGVK.K	914.519	0.67		2
			R.VTIMPK.D	687.399	0.88		2
			R.YRPGTVALR.E	1031.59	0.9		2
			R.YRPGTVALR.E	1031.59	0.98		3
Q9H0D6	XRN2 5-3 exoribonuclease 2	XRN2			0.94	0.38	2
			R.NSLGGDVLFVGK.H	1204.65	1.21		2
			R.NSPGSQVASNPR.Q	1212.58	0.67		2
			R.LFSIVRPR.R	986.602	0		3
P22626	HNRNPA2B1 Heterogeneous nuclear ribonucleoproteins A2/B1	HNRNPA2B1			0.95	0.41	234
			K.EDTEEHHLR.D	1164.52	1.3		2
			K.IDTIEIITDR.Q	1187.64	1.31		2
			K.KRGFGFVTFDDHDPVDK.I	1979.96	0.71		4
			K.RGFGFVTFDDHDPVDK.I	1851.86	0.8		3
			K.TLETVPLER.K	1056.58	0.95		2
			K.YHTINGHNAEVR.K	1409.68	1.47		2
			K.YHTINGHNAEVR.K	1409.68	1.34		3
			K.YHTINGHNAEVR.K	1409.68	1.25		4
			R.DYFEEYGK.I	1049.43	1.26		2
			R.EESGKPGAHVTVK.K	1337.69	0.88		2
			R.EESGKPGAHVTVK.K	1337.69	0.86		3
			R.EESGKPGAHVTVKK.L	1465.79	0.89		3
			R.GFGDGYNGYGGGPGGGNFGGSPGYGGGR.G	2495.04	0.47		3
			R.GFGFVTFDDHDPVDK.I	1694.76	0.84		2
			R.GFGFVTFDDHDPVDK.I	1694.76	0.88		3
			R.GGGGNFGPGPGSNFR.G	1376.62	0.65		2
			R.GGNFGFGDSR.G	1012.44	2.21		2
			R.NYYEQWGK.L	1086.48	1.53		2
			R.QEMQEVQSSR.S	1220.55	1.41		2
			R.GFGDGYNGYGGGPGGGNFGGSPGYGGGR.G	2495.04	0		2
			R.NMGGPYGGGNYGPGGSGGSGGYGGR.S	2189.9	0		2
			R.NMGGPYGGGNYGPGGSGGSGGYGGR.S	2189.9	0		3
			R.QEM(15.99491)QEVQSSR.S	406.152	0		2
P62888	RPL30 60S ribosomal protein L30	RPL30			0.95	0	2
			K.LVILANNCPALR.K	1352.76	0.95		2
			K.KSLESINSR.L	1032.56	0		2
			R.VCTLAIIDPGDSDIIR.S	1756.9	0		2
O00148	DDX39A ATP-dependent RNA helicase DDX39A	DDX39A			0.96	0.39	23
			R.DFLLKPELLR.A	1242.73	0.78		2
			R.DFLLKPELLR.A	1242.73	0.74		3
			R.ELAFQISK.E	934.512	1.57		2
			R.ILVATNLFGR.G	1102.65	1.15		2
			K.GLAITFVSDENDAK.I	1478.73	0		2
			K.GSYVSIHSSGFR.D	1295.63	0		3
			K.ILNDVQDR.F	971.504	0		2
P11498	PC Pyruvate carboxylase, mitochondrial	PC			0.96	0.34	234
			K.ADEAYLIGR.G	1006.51	1.25		2
			K.ALAVSDLNR.A	957.524	1.27		2
			K.ALKDVK.G	672.417	1.19		2
			K.ASPSPTDPVVPAVPIGPPPAGFR.D	2226.19	0.08		2
			K.ASPSPTDPVVPAVPIGPPPAGFR.D	2226.19	0.07		3
			K.AYVEANQMLGDLIK.V	1563.8	1.08		2
			K.DFTATFGPLDSLNTR.L	1653.8	0.82		2
			K.EMHFHPK.A	924.428	0.96		2
			K.ENGMDVFR.V	966.423	1.24		2
			K.ENNVDAVHPGYGFLSER.A	1903.89	1		2
			K.ENNVDAVHPGYGFLSER.A	1903.89	0.93		3
			K.GQIGAPMPGK.V	954.496	0.61		2
			K.HYFIEVNSR.L	1163.57	1.35		2
			K.IAPYVAHNFSK.L	1245.65	0.84		2
			K.IAPYVAHNFSK.L	1245.65	0.89		3
			K.IVGDLAQFMVQNGLSR.A	1746.91	1.47		2
			K.IVGDLAQFMVQNGLSR.A	1746.91	1.4		3
			K.KAYVEANQMLGDLIK.V	1691.89	1.45		2
			K.KAYVEANQMLGDLIK.V	1691.89	1.13		3
			K.KIAPYVAHNFSK.L	1373.75	0.88		3
			K.VAKENNVDAVHPGYGFLSER.A	2202.09	0.88		3
			K.VAKENNVDAVHPGYGFLSER.A	2202.09	0.96		4
			K.VIAHGKDHPTAATK.M	1444.78	0.99		2
			K.VIAHGKDHPTAATK.M	1444.78	0.85		3
			K.VIAHGKDHPTAATK.M	1444.78	0.84		4
			K.VVEIAPAAHLDPQLR.T	1627.9	0.52		2
			K.VVEIAPAAHLDPQLR.T	1627.9	0.54		3
			R.ACTELGIR.T	918.459	1.25		2
			R.ADFAQACQDAGVR.F	1407.62	1.21		2
			R.AEAEAQAEELSFPR.S	1546.73	0.69		2
			R.AEAEAQAEELSFPR.S	1546.73	0.72		3
			R.AGTHILCIK.D	1011.55	1.4		3
			R.DAHQSLLATR.V	1110.58	1.28		2
			R.DAHQSLLATR.V	1110.58	1.33		3
			R.EGPEGFAR.A	861.398	0.88		2
			R.FIGPSPEVVR.K	1099.6	0.6		2
			R.FIGPSPEVVRK.M	1227.7	0.63		3
			R.FLYECPWR.R	1169.53	0.97		2
			R.GANAVGYTNYPDNVVFK.F	1828.88	1		2
			R.GLAPVQAYLHIPDIIK.V	1748.01	0.68		3
			R.GLYAAFDCTATMK.S	1447.65	1.42		2
			R.GTPLDTEVPMER.V	1343.64	0.53		2
			R.INGCAIQCR.V	1090.5	1.32		2
			R.KMGDKVEAR.A	1032.54	1.23		3
			R.LDNASAFQGAVISPHYDSLLVK.V	2345.21	0.8		2
			R.LDNASAFQGAVISPHYDSLLVK.V	2345.21	0.94		3
			R.LFLQGPK.I	801.475	1.02		2
			R.NHPGLLLMDTTFR.D	1513.77	0.94		2
			R.NHPGLLLMDTTFR.D	1513.77	0.87		3
			R.PGASLPPLDLQALEK.E	1547.86	0.32		2
			R.PGASLPPLDLQALEK.E	1547.86	0.38		3
			R.QKADEAYLIGR.G	1262.66	1.23		2
			R.QKADEAYLIGR.G	1262.66	1.23		3
			R.RLEYKPIKK.V	1173.72	0.68		2
			R.RLEYKPIKK.V	1173.72	0.87		4
			R.SGEGMGIR.L	805.375	1.41		2
			R.SLPDLGLR.Q	869.497	0.95		2
			R.TRLTSDSVK.L	1005.55	1.3		2
			R.TRLTSDSVK.L	1005.55	1.38		3
			R.TSTAPAASPNVR.R	1170.6	0.56		2
			R.TVAIYSEQDTGQMHR.Q	1734.8	1.36		2
			R.TVAIYSEQDTGQMHR.Q	1734.8	1.29		3
			R.VEGRPGASLPPLDLQALEK.E	1990.09	0.43		2
			R.VEGRPGASLPPLDLQALEK.E	1990.09	0.44		3
			R.VFDYSEYWEGAR.G	1520.66	1.24		2
			R.VTTEDPAR.S	887.435	0.87		2
			R.VVHSYEELEENYTR.A	1766.81	1.18		2
			R.VVHSYEELEENYTR.A	1766.81	1.17		3
			K.AYVEANQM(15.99491)LGDLIK.V	924.401	0		2
			K.EM(15.99491)HFHPK.A	278.094	0		2
			K.ENGM(15.99491)DVFR.V	449.158	0		2
			K.GQIGAPM(15.99491)PGK.V	672.327	0		2
			K.HYFIEVNSR.L	1163.57	0		3
			K.IVGDLAQFM(15.99491)VQNGLSR.A	992.5	0		2
			K.IVGDLAQFM(15.99491)VQNGLSR.A	992.5	0		3
			K.KAYVEANQM(15.99491)LGDLIK.V	1052.5	0		2
			K.KAYVEANQM(15.99491)LGDLIK.V	1052.5	0		3
			K.KIAPYVAHNFSK.L	1373.75	0		2
			K.KIAPYVAHNFSK.L	1373.75	0		4
			K.LLHYLGHVM(15.99491)VNGPTTPIPVK.A	1081.57	0		3
			K.SGNSDVYENEIPGGQYTNLHFQAH.S	2677.19	0		2
			K.SGNSDVYENEIPGGQYTNLHFQAH.S	2677.19	0		3
			K.SGNSDVYENEIPGGQYTNLHFQAHSM(15.99491)GLGSK.F	2895.26	0		3
			K.SGNSDVYENEIPGGQYTNLHFQAHSMGLGSK.F	3337.51	0		4
			N.AVGYTNYPDNVVFK.F	1585.78	0		2
			R.ELIPNIPFQM(15.99491)LLR.G	1200.62	0		2
			R.FIGPSPEVVRK.M	1227.7	0		2
			R.GLAPVQAYLHIPDIIK.V	1748.01	0		2
			R.GLYAAFDCTATM(15.99491)K.S	1319.55	0		2
			R.GTPLDTEVPM(15.99491)ER.V	1058.5	0		2
			R.KM(15.99491)GDKVEAR.A	277.146	0		3
			R.NHPGLLLM(15.99491)DTTFR.D	893.479	0		2
			R.NHPGLLLM(15.99491)DTTFR.D	893.479	0		3
			R.SGEGM(15.99491)GIR.L	479.169	0		2
			R.TVAIYSEQDTGQM(15.99491)HR.Q	1441.64	0		2
			R.TVAIYSEQDTGQM(15.99491)HR.Q	1441.64	0		3
Q13838	DDX39B Spliceosome RNA helicase DDX39B	DDX39B			0.96	0.39	23
			R.DFLLKPELLR.A	1242.73	0.78		2
			R.DFLLKPELLR.A	1242.73	0.74		3
			R.ELAFQISK.E	934.512	1.57		2
			R.ILVATNLFGR.G	1102.65	1.15		2
			K.GLAITFVSDENDAK.I	1478.73	0		2
			K.GSYVSIHSSGFR.D	1295.63	0		3
			K.ILNDVQDR.F	971.504	0		2
Q8IUE6	HIST2H2AB Histone H2A type 2-B	HIST2H2AB			0.96	0.36	23
			G.VTIAQGGVLPNIQAVLLPK.K	1931.16	0.62		2
			G.VTIAQGGVLPNIQAVLLPK.K	1931.16	0.62		3
			R.AGLQFPVGR.V	943.524	0.91		2
			R.HLQLAVR.N	835.503	1.6		2
			R.KGNYAER.V	836.414	1.09		2
			R.NDEELNK.L	860.388	1.01		2
Q9P2E9	RRBP1 Ribosome-binding protein 1	RRBP1			0.96	0.37	23
			K.GNTPATGTTQGK.K	1131.55	0.69		2
			K.HLEEIVEK.L	995.529	1.58		2
			K.KGEGAPIQGK.K	983.54	0.6		2
			K.KVDTTPNQGK.K	1086.57	0.57		2
			K.KVEGAPTQGR.K	1041.56	0.61		2
			K.LKGELESSDQVR.E	1359.7	1.08		2
			K.LKGELESSDQVR.E	1359.7	0.88		3
			K.LLATEQEDAAVAK.S	1357.71	0.96		2
			K.QSDELALVR.Q	1029.55	1.16		2
			K.QVLQLQASHR.E	1178.65	0.81		3
			K.SVEEEEQVWR.A	1289.59	1.3		2
			K.TTQEQLAR.E	945.488	1.43		2
			K.VEGITNQGK.K	944.493	1.1		2
			R.DALNQATSQVESK.Q	1389.67	1.02		2
			R.EHTSHLEAELEK.H	1421.68	1.01		3
			R.EQEITAVQAR.M	1143.59	1.74		2
			R.LKELESQVSGLEK.E	1458.79	1.01		3
			R.NTDVAQSPEAPK.Q	1255.6	0.4		2
			R.NTDVAQSPEAPKQEAPAK.K	1879.93	0.24		3
			R.QLLLESQSQLDAAK.S	1542.83	0.96		2
			R.SIEALLEAGQAR.D	1256.67	0.79		2
			R.TAGPLESSETEEASQLK.E	1775.84	0.66		2
			R.TLQEQLENGPNTQLAR.L	1810.92	0.61		2
			K.AGIIQDTWHK.A	1167.6	0		3
			K.AQEQQQQM(15.99491)AELHSK.L	989.424	0		3
			K.AQEQQQQMAELHSK.L	1654.77	0		2
			K.EVPMVVVPPVGAK.G	1320.75	0		2
			K.HMAAASAECQNYAK.E	1550.66	0		2
			K.HPPAPAEPSSDLASK.L	1502.74	0		2
			K.LREAEETQSTLQAECDQYR.S	2327.05	0		3
			K.LTAEFEEAQTSACR.L	1611.72	0		2
			K.QVLQLQASHR.E	1178.65	0		2
			K.SHVEDGDIAGAPASSPEAPPAEQDPVQLK.T	2912.39	0		3
			K.TLVSTVGSM(15.99491)VFNEGEAQR.L	893.453	0		2
			K.VGAAEEELQK.S	1072.54	0		2
			R.DAQDVQASQAEADQQQTR.L	1987.88	0		2
			R.EAEETQSTLQAECDQYR.S	2057.87	0		2
			R.LKELESQVSGLEK.E	1458.79	0		2
			R.NTDVAQSPEAPKQEAPAK.K	1879.93	0		2
O43818	RRP9 U3 small nucleolar RNA-interacting protein 2	RRP9			0.97	0	3
			K.KRPLALQR.E	980.624	0.97		3
			R.AFEEDQVAGR.L	1120.51	0		2
O75367	H2AFY Core histone macro-H2A.1	H2AFY			0.97	0	2
			K.AGVIFPVGR.M	914.534	0.97		2
			K.AASADSTTEGTPADGFTVLSTK.S	2127	0		2
			K.SIAFPSIGSGR.N	1090.58	0		2
P11177	PDHB Pyruvate dehydrogenase E1 component subunit beta,	PDHB			0.97	0.36	23
			K.DFLIPIGK.A	901.527	0.97		2
			K.EGVECEVINMR.T	1334.6	1.08		2
			K.ILEDNSIPQVK.D	1254.68	0.73		2
			K.VFLLGEEVAQYDGAYK.V	1801.9	1.59		2
			R.DAINQGMDEELERDEK.V	1890.83	0.69		3
			K.EGVECEVINM(15.99491)R.T	1178.49	0		2
			K.TYYM(15.99491)SGGLQPVPIVFR.G	576.225	0		2
			K.TYYMSGGLQPVPIVFR.G	1827.94	0		2
			K.VVSPWNSEDAK.G	1230.59	0		2
			R.DAINQGM(15.99491)DEELERDEK.V	747.322	0		3
P60983	GMFB Glia maturation factor beta	GMFB			0.97	0	2
			R.NTEDLTEEWLR.E	1404.65	0.97		2
			K.ETNNAAIIMK.I	1103.56	0		2
			R.FIVYSYK.Y	918.485	0		2
P06454	PTMA Prothymosin alpha	PTMA			0.98	0.05	23
			R.AAEDDEDDDVDTKK.Q	1564.64	0.95		2
			R.AAEDDEDDDVDTKK.Q	1564.64	1.02		3
			K.EVVEEAENGR.D	1130.52	0		2
P0C0S8	HIST1H2AG Histone H2A type 1	HIST1H2AG			0.98	0.24	23
			K.VTIAQGGVLPNIQAVLLPK.K	1931.16	0.62		2
			K.VTIAQGGVLPNIQAVLLPK.K	1931.16	0.62		3
			R.AGLQFPVGR.V	943.524	0.91		2
			R.HLQLAIR.N	849.519	1.34		2
			R.KGNYAER.V	836.414	1.09		2
			R.NDEELNK.L	860.388	1.01		2
			R.NDEELNKLLGK.V	1271.67	0.95		2
			R.NDEELNKLLGK.V	1271.67	1.02		3
Q16777	HIST2H2AC Histone H2A type 2-C	HIST2H2AC			0.98	0.24	23
			K.VTIAQGGVLPNIQAVLLPK.K	1931.16	0.62		2
			K.VTIAQGGVLPNIQAVLLPK.K	1931.16	0.62		3
			R.AGLQFPVGR.V	943.524	0.91		2
			R.HLQLAIR.N	849.519	1.34		2
			R.KGNYAER.V	836.414	1.09		2
			R.NDEELNK.L	860.388	1.01		2
			R.NDEELNKLLGK.V	1271.67	0.95		2
			R.NDEELNKLLGK.V	1271.67	1.02		3
Q6FI13	HIST2H2AA3 Histone H2A type 2-A	HIST2H2AA3			0.98	0.24	23
			K.VTIAQGGVLPNIQAVLLPK.K	1931.16	0.62		2
			K.VTIAQGGVLPNIQAVLLPK.K	1931.16	0.62		3
			R.AGLQFPVGR.V	943.524	0.91		2
			R.HLQLAIR.N	849.519	1.34		2
			R.KGNYAER.V	836.414	1.09		2
			R.NDEELNK.L	860.388	1.01		2
			R.NDEELNKLLGK.V	1271.67	0.95		2
			R.NDEELNKLLGK.V	1271.67	1.02		3
Q96KK5	HIST1H2AH Histone H2A type 1-H	HIST1H2AH			0.98	0.24	23
			K.VTIAQGGVLPNIQAVLLPK.K	1931.16	0.62		2
			K.VTIAQGGVLPNIQAVLLPK.K	1931.16	0.62		3
			R.AGLQFPVGR.V	943.524	0.91		2
			R.HLQLAIR.N	849.519	1.34		2
			R.KGNYAER.V	836.414	1.09		2
			R.NDEELNK.L	860.388	1.01		2
			R.NDEELNKLLGK.V	1271.67	0.95		2
			R.NDEELNKLLGK.V	1271.67	1.02		3
Q99878	HIST1H2AJ Histone H2A type 1-J	HIST1H2AJ			0.98	0.24	23
			K.VTIAQGGVLPNIQAVLLPK.K	1931.16	0.62		2
			K.VTIAQGGVLPNIQAVLLPK.K	1931.16	0.62		3
			R.AGLQFPVGR.V	943.524	0.91		2
			R.HLQLAIR.N	849.519	1.34		2
			R.KGNYAER.V	836.414	1.09		2
			R.NDEELNK.L	860.388	1.01		2
			R.NDEELNKLLGK.V	1271.67	0.95		2
			R.NDEELNKLLGK.V	1271.67	1.02		3
Q9BTM1	H2AFJ Histone H2A.J	H2AFJ			0.98	0.24	23
			K.VTIAQGGVLPNIQAVLLPK.K	1931.16	0.62		2
			K.VTIAQGGVLPNIQAVLLPK.K	1931.16	0.62		3
			R.AGLQFPVGR.V	943.524	0.91		2
			R.HLQLAIR.N	849.519	1.34		2
			R.KGNYAER.V	836.414	1.09		2
			R.NDEELNK.L	860.388	1.01		2
			R.NDEELNKLLGK.V	1271.67	0.95		2
			R.NDEELNKLLGK.V	1271.67	1.02		3
Q9BUF5	TUBB6 Tubulin beta-6 chain	TUBB6			0.98	0.18	23
			K.LAVNMVPFPR.L	1142.63	0.9		2
			K.NSSYFVEWIPNNVK.V	1695.83	1.23		2
			R.LHFFMPGFAPLTSR.G	1619.83	0.81		2
			R.LHFFMPGFAPLTSR.G	1619.83	1.06		3
			K.LAVNM(15.99491)VPFPR.L	546.284	0		2
			K.NSSYFVEWIPNNVK.V	1695.83	0		3
			R.AALVDLEPGTM(15.99491)DSVR.S	1115.55	0		2
			R.AALVDLEPGTMDSVR.S	1572.78	0		2
			R.FPGQLNADLR.K	1129.59	0		2
			R.FPGQLNADLRK.L	1257.68	0		3
			R.INVYYNESSSQK.Y	1430.67	0		2
			R.LHFFM(15.99491)PGFAPLTSR.G	693.331	0		2
			R.LHFFM(15.99491)PGFAPLTSR.G	693.331	0		3
			R.NM(15.99491)MAACDPR.H	263.094	0		2
			R.NMMAACDPR.H	1064.42	0		2
P60709	ACTB Actin, cytoplasmic 1	ACTB			0.99	0.37	234
			K.AGFAGDDAPR.A	975.441	0.87		2
			K.CDVDIR.K	776.349	1.41		2
			K.CDVDIRK.D	904.444	1.38		2
			K.DSYVGDEAQSK.R	1197.52	1.29		2
			K.DSYVGDEAQSKR.G	1353.62	1.41		2
			K.DSYVGDEAQSKR.G	1353.62	1.38		3
			K.EITALAPSTMK.I	1160.61	0.92		2
			K.IWHHTFYNELR.V	1514.74	1.35		2
			K.IWHHTFYNELR.V	1514.74	1.4		3
			K.IWHHTFYNELR.V	1514.74	1.7		4
			K.QEYDESGPSIVHR.K	1515.7	0.88		2
			K.QEYDESGPSIVHR.K	1515.7	0.87		3
			K.QEYDESGPSIVHRK.C	1643.79	0.94		2
			K.QEYDESGPSIVHRK.C	1643.79	0.86		4
			K.SYELPDGQVITIGNER.F	1789.88	0.85		2
			K.SYELPDGQVITIGNER.F	1789.88	0.78		3
			N.TVLSGGTTMYPGIADR.M	1637.81	1.13		2
			R.AVFPSIVGR.P	944.544	0.99		2
			R.AVFPSIVGRPR.H	1197.7	0.66		2
			R.AVFPSIVGRPR.H	1197.7	0.71		3
			R.DLTDYLMK.I	997.479	1.42		2
			R.GYSFTTTAER.E	1131.52	1.48		2
			R.HQGVMVGMGQK.D	1170.56	1.52		2
			R.HQGVMVGMGQK.D	1170.56	1.62		3
			R.TTGIVMDSGDGVTHTVPIYEGYALPHAILR.L	3183.61	0.76		4
			R.VAPEEHPVLLTEAPLNPK.A	1954.06	0.34		2
			R.VAPEEHPVLLTEAPLNPK.A	1954.06	0.35		3
			K.DLYANTVLSGGTTM(15.99491)YPGIADR.M	1441.68	0		2
			K.EITALAPSTM(15.99491)K.I	1032.52	0		2
			K.QEYDESGPSIVHRK.C	1643.79	0		3
			N.TVLSGGTTM(15.99491)YPGIADR.M	865.422	0		2
			R.DLTDYLM(15.99491)K.I	869.384	0		2
			R.HQGVM(15.99491)VGMGQK.D	570.258	0		2
			R.HQGVM(15.99491)VGMGQK.D	570.258	0		3
			R.HQGVMVGM(15.99491)GQK.D	857.389	0		2
			R.HQGVMVGM(15.99491)GQK.D	857.389	0		3
			R.KDLYANTVLSGGTTM(15.99491)YPGIADR.M	1569.77	0		2
			R.KDLYANTVLSGGTTM(15.99491)YPGIADR.M	1569.77	0		3
			R.KDLYANTVLSGGTTMYPGIADR.M	2343.16	0		3
			R.TTGIVM(15.99491)DSGDGVTHTVPIYEGY.A	620.32	0		2
			R.TTGIVM(15.99491)DSGDGVTHTVPIYEGYALPH.A	620.32	0		3
			R.TTGIVM(15.99491)DSGDGVTHTVPIYEGYALPHAILR.L	620.32	0		3
			R.TTGIVM(15.99491)DSGDGVTHTVPIYEGYALPHAILR.L	620.32	0		4
			R.TTGIVMDSGDGVTHTVPIYEGY.A	2312.07	0		2
			R.TTGIVMDSGDGVTHTVPIYEGYALPH.A	2730.3	0		3
P62714	PPP2CB Serine/threonine-protein phosphatase 2A catalytic	PPP2CB			0.99	0.59	23
			K.ESNVQEVR.C	959.467	1.76		2
			K.YSFLQFDPAPR.R	1339.66	0.61		2
			R.RGEPHVTR.R	950.505	0.99		3
P63261	ACTG1 Actin, cytoplasmic 2	ACTG1			0.99	0.37	234
			K.AGFAGDDAPR.A	975.441	0.87		2
			K.CDVDIR.K	776.349	1.41		2
			K.CDVDIRK.D	904.444	1.38		2
			K.DSYVGDEAQSK.R	1197.52	1.29		2
			K.DSYVGDEAQSKR.G	1353.62	1.41		2
			K.DSYVGDEAQSKR.G	1353.62	1.38		3
			K.EITALAPSTMK.I	1160.61	0.92		2
			K.IWHHTFYNELR.V	1514.74	1.35		2
			K.IWHHTFYNELR.V	1514.74	1.4		3
			K.IWHHTFYNELR.V	1514.74	1.7		4
			K.QEYDESGPSIVHR.K	1515.7	0.88		2
			K.QEYDESGPSIVHR.K	1515.7	0.87		3
			K.QEYDESGPSIVHRK.C	1643.79	0.94		2
			K.QEYDESGPSIVHRK.C	1643.79	0.86		4
			K.SYELPDGQVITIGNER.F	1789.88	0.85		2
			K.SYELPDGQVITIGNER.F	1789.88	0.78		3
			N.TVLSGGTTMYPGIADR.M	1637.81	1.13		2
			R.AVFPSIVGR.P	944.544	0.99		2
			R.AVFPSIVGRPR.H	1197.7	0.66		2
			R.AVFPSIVGRPR.H	1197.7	0.71		3
			R.DLTDYLMK.I	997.479	1.42		2
			R.GYSFTTTAER.E	1131.52	1.48		2
			R.HQGVMVGMGQK.D	1170.56	1.52		2
			R.HQGVMVGMGQK.D	1170.56	1.62		3
			R.TTGIVMDSGDGVTHTVPIYEGYALPHAILR.L	3183.61	0.76		4
			R.VAPEEHPVLLTEAPLNPK.A	1954.06	0.34		2
			R.VAPEEHPVLLTEAPLNPK.A	1954.06	0.35		3
			K.DLYANTVLSGGTTM(15.99491)YPGIADR.M	1441.68	0		2
			K.EITALAPSTM(15.99491)K.I	1032.52	0		2
			K.QEYDESGPSIVHRK.C	1643.79	0		3
			N.TVLSGGTTM(15.99491)YPGIADR.M	865.422	0		2
			R.DLTDYLM(15.99491)K.I	869.384	0		2
			R.HQGVM(15.99491)VGMGQK.D	570.258	0		2
			R.HQGVM(15.99491)VGMGQK.D	570.258	0		3
			R.HQGVMVGM(15.99491)GQK.D	857.389	0		2
			R.HQGVMVGM(15.99491)GQK.D	857.389	0		3
			R.KDLYANTVLSGGTTM(15.99491)YPGIADR.M	1569.77	0		2
			R.KDLYANTVLSGGTTM(15.99491)YPGIADR.M	1569.77	0		3
			R.KDLYANTVLSGGTTMYPGIADR.M	2343.16	0		3
			R.TTGIVM(15.99491)DSGDGVTHTVPIYEGY.A	620.32	0		2
			R.TTGIVM(15.99491)DSGDGVTHTVPIYEGYALPH.A	620.32	0		3
			R.TTGIVM(15.99491)DSGDGVTHTVPIYEGYALPHAILR.L	620.32	0		3
			R.TTGIVM(15.99491)DSGDGVTHTVPIYEGYALPHAILR.L	620.32	0		4
			R.TTGIVMDSGDGVTHTVPIYEGY.A	2312.07	0		2
			R.TTGIVMDSGDGVTHTVPIYEGYALPH.A	2730.3	0		3
P67775	PPP2CA Serine/threonine-protein phosphatase 2A catalytic	PPP2CA			0.99	0.59	23
			K.ESNVQEVR.C	959.467	1.76		2
			K.YSFLQFDPAPR.R	1339.66	0.61		2
			R.RGEPHVTR.R	950.505	0.99		3
Q05519	SRSF11 Serine/arginine-rich splicing factor 11	SRSF11			0.99	0.27	23
			K.LNHVAAGLVSPSLK.S	1404.81	0.8		3
			R.TLFGFLGK.I	881.501	1.18		2
			K.LNHVAAGLVSPSLK.S	1404.81	0		2
			R.ALIVVPYAEGVIPDEAK.A	1783.98	0		2
Q13435	SF3B2 Splicing factor 3B subunit 2	SF3B2			0.99	0.35	23
			K.KPGDLSDELR.I	1128.58	0.63		3
			K.LAQQQAALLMQQEER.A	1755.89	1.37		2
			N.SQQEEEEMETDAR.S	1580.63	0.78		2
			R.AAVLLEQER.Q	1027.57	1.2		2
			K.KPGDLSDELR.I	1128.58	0		2
			K.LAQQQAALLM(15.99491)QQEER.A	1085.59	0		2
			N.SQQEEEEM(15.99491)ETDAR.S	1008.37	0		2
			R.GPPPPPGDENREM(15.99491)DDPSVGPK.I	1391.61	0		3
P23246	SFPQ Splicing factor, proline- and glutamine-rich	SFPQ			1	0.39	23
			K.YGEPGEVFINK.G	1251.61	0.73		2
			R.FATHAAALSVR.N	1142.62	1.28		3
			K.QGPGPGGPK.G	793.408	0		2
			R.AVVIVDDR.G	885.492	0		2
			R.FAQHGTFEYEYSQR.W	1761.77	0		3
			R.MEELHNQEM(15.99491)QK.R	1159.46	0		2
P23528	CFL1 Cofilin-1	CFL1			1	0.56	23
			K.AVLFCLSEDKK.N	1308.67	1.54		3
			K.EILVGDVGQTVDDPYATFVK.M	2166.09	1		2
			K.MLPDKDCR.Y	1033.47	1.07		2
			K.SSTPEEVK.K	875.424	0.96		2
			R.KSSTPEEVK.K	1003.52	0.98		2
			R.KSSTPEEVKK.R	1131.61	0.81		3
			R.YALYDATYETK.E	1336.62	2.4		2
			K.KLTGIKHELQANCYEEVKDR.C	2431.24	0		4
			K.LTGIKHELQANCYEEVKDR.C	2303.14	0		3
			K.LTGIKHELQANCYEEVKDR.C	2303.14	0		4
			K.M(15.99491)LPDKDCR.Y	149.051	0		2
P54886	ALDH18A1 Delta-1-pyrroline-5-carboxylate synthase	ALDH18A1			1	0.42	23
			K.LNSLAIGLR.Q	955.582	1.62		2
			K.MIDLIIPR.G	969.568	0.85		2
			K.VSGHVITDIVEGK.K	1352.73	1.67		3
			R.GPVGLEGLLTTK.W	1183.68	1		2
			R.LASIVEQVSVLQNQGR.E	1739.95	0.84		2
			R.LRHEILLSQSVR.Q	1449.84	1.64		3
			R.QIAASSQDSVGR.V	1217.6	0.81		2
			K.EAVQLVNTR.E	1028.56	0		2
			R.MLATLEPEQR.A	1186.6	0		2
Q00688	FKBP3 Peptidyl-prolyl cis-trans isomerase FKBP3	FKBP3			1	0.57	2
			K.SEETLDEGPPK.Y	1200.55	0.6		2
			R.GWDEALLTMSK.G	1249.6	1.41		2
Q12905	ILF2 Interleukin enhancer-binding factor 2	ILF2			1	0.42	23
			K.ILITTVPPNLR.K	1235.76	0.68		2
			K.VLQSALAAIR.H	1040.63	1.54		2
			R.VKPAPDETSFSEALLK.R	1730.91	0.72		3
			R.WFEENASQSTVK.V	1424.66	1.27		2
			K.ILPTLEAVAALGNK.V	1408.83	0		2
			R.NQDLAPNSAEQASILSLVTK.I	2099.09	0		2
			R.NQDLAPNSAEQASILSLVTK.I	2099.09	0		3
			R.VKPAPDETSFSEALLKR.N	1888.01	0		4
P0DN76	U2AF1L5 Splicing factor U2AF 35 kDa subunit-like protein	U2AF1L5			1.01	0.37	2
			K.AVIDLNNR.W	913.498	1.27		2
			R.NPQNSSQSADGLR.C	1372.63	0.75		2
P24534	EEF1B2 Elongation factor 1-beta	EEF1B2			1.01	0.38	23
			K.AKKPALVAK.S	924.612	1.02		3
			K.KPALVAK.S	725.48	1		2
			K.SPAGLQVLNDYLADK.S	1602.83	0.85		2
			R.SIQADGLVWGSSK.L	1346.68	1.7		2
P67809	YBX1 Nuclease-sensitive element-binding protein 1	YBX1			1.01	0.51	234
			R.EDGNEEDKENQGDETQGQQPPQR.R	2628.1	0.62		3
			R.EDGNEEDKENQGDETQGQQPPQRR.Y	2784.2	0.6		3
			R.EDGNEEDKENQGDETQGQQPPQRR.Y	2784.2	0.64		4
			R.NDTKEDVFVHQTAIK.K	1743.88	1.48		4
			R.NDTKEDVFVHQTAIKK.N	1872.98	1.39		4
			R.NGYGFINR.N	939.456	1.73		2
			K.GAEAANVTGPGGVPVQGSK.Y	1694.86	0		2
			K.NEGSESAPEGQAQQR.R	1586.69	0		2
			R.NDTKEDVFVHQTAIK.K	1743.88	0		2
			R.NDTKEDVFVHQTAIKK.N	1872.98	0		2
			R.NDTKEDVFVHQTAIKK.N	1872.98	0		3
			R.NYQQNYQNSESGEK.N	1687.71	0		2
			R.RPQYSNPPVQGEVM(15.99491)EGADNQGAGEQGRPVR.Q	1600.77	0		4
P84103	SRSF3 Serine/arginine-rich splicing factor 3	SRSF3			1.01	0.29	234
			K.VYVGNLGNNGNK.T	1247.63	1.24		2
			R.AFGYYGPLR.S	1042.52	0.9		2
			R.DSCPLDCK.V	993.39	0.86		2
			R.NPPGFAFVEFEDPR.D	1620.76	0.34		2
			R.VRVELSNGEK.R	1129.61	1.26		2
			R.VRVELSNGEK.R	1129.61	1.12		3
			R.VRVELSNGEKR.S	1285.71	1		3
			R.VRVELSNGEKR.S	1285.71	1.02		4
Q01081	U2AF1 Splicing factor U2AF 35 kDa subunit	U2AF1			1.01	0.37	2
			K.AVIDLNNR.W	913.498	1.27		2
			R.NPQNSSQSADGLR.C	1372.63	0.75		2
Q09666	AHNAK Neuroblast differentiation-associated protein AHNA	AHNAK			1.01	0.36	234
			K.ADVDVSGPK.M	886.44	1.36		2
			K.ADVVVSGPK.V	870.481	1.14		2
			K.AEGPEVDVNLPK.A	1266.65	0.65		2
			K.ASLGSLEGEAEAEASSPK.G	1731.82	0.77		2
			K.DIDISSPEFK.I	1149.56	0.95		2
			K.FGFGAK.S	625.322	1.5		2
			K.FGVSTGR.E	722.371	2.23		2
			K.FKIPEMHLK.A	1141.63	0.99		3
			K.FKMPEMHFK.T	1193.57	1.28		3
			K.FKMPEMNIK.V	1136.57	1.1		3
			K.FSMPGFK.A	812.389	1.28		2
			K.FSMPGFKGEGR.E	1211.58	1.22		3
			K.FSVPGFK.A	780.417	1.32		2
			K.FSVSGLK.A	736.412	1.79		2
			K.GDFDVSVPK.V	962.471	1.02		2
			K.GDVDVSLPK.L	928.487	1.01		2
			K.GEGPDVDVNLPK.A	1238.61	0.67		2
			K.GEGPEVDVNLPK.A	1252.63	0.49		2
			K.GKKPDIDITGPK.V	1267.71	0.64		3
			K.GPEVDVSGPK.L	983.492	0.6		2
			K.GPQVSGELK.G	913.487	1.08		2
			K.GSEVGFHGAAPDISVK.G	1569.78	1.15		3
			K.IDVTAPDVSIEEPEGK.L	1697.84	0.6		2
			K.IEGEMQVPDVDIR.G	1499.73	1.11		2
			K.IKGDVDVSAPK.L	1127.62	1.04		2
			K.ISIPDVGLHLK.G	1190.7	1.23		3
			K.ISMPDFDLHLK.G	1314.66	1.17		2
			K.ISMPDFDLHLK.G	1314.66	1.01		3
			K.ISMPDLDLHLK.S	1280.68	1.16		3
			K.ISMPDVDFNLK.G	1277.63	1.36		2
			K.ISMPDVDLHLK.G	1266.66	1.12		3
			K.ISMPDVGLNLK.A	1185.64	0.98		2
			K.ISMPDVNLNLK.G	1242.66	0.97		2
			K.ISMPEVDLNLKGPK.M	1539.83	0.81		3
			K.ISMQDVDLSLGSPK.L	1488.75	1.09		2
			K.LEGELKGPELDVK.G	1425.77	0.98		3
			K.LEGGEVDLK.G	958.497	1.69		2
			K.LKTDVDVSLPK.V	1213.69	0.93		3
			K.LPTGQISGPEIK.G	1238.69	0.69		2
			K.MDAEVPDVNIEGPDAK.L	1698.78	0.77		2
			K.MQVGGDGVK.V	889.433	2.02		2
			K.VDIDAPDVEVHDPDWHLK.M	2100	0.78		4
			K.VDIDVPDVNLEAPEGK.L	1708.85	0.68		2
			K.VDIEAPDVSLEGPEGK.L	1653.81	0.5		2
			K.VDIEGPDVNIEGPEGK.L	1666.81	0.57		2
			K.VDINAPDVDVR.G	1211.61	0.83		2
			K.VDINAPDVEVQGK.V	1382.7	0.88		2
			K.VDTNAPDLSLEGPEGK.L	1640.79	0.62		2
			K.VDVDVPDVNIEGPDAK.L	1680.82	0.63		2
			K.VDVEGPDVNIEGPEGK.L	1652.79	0.62		2
			K.VDVEVPDVSLEGPEGK.L	1667.83	0.62		2
			K.VDVNAPDVQAPDWHLK.M	1803.9	0.9		3
			K.VEGDLKGPEIDVK.A	1397.74	0.95		3
			K.VEGDLKGPEVDIR.G	1425.75	1.04		3
			K.VESEIKVPDVELK.S	1483.81	0.85		3
			K.VGGSGVNVNAK.G	1000.53	1.69		2
			K.VGVEVPDVNIEGPEGK.L	1636.83	0.71		2
			K.VKGDADVSVPK.L	1113.6	1.22		2
			K.VKGDVDVSLPK.L	1155.65	1.02		2
			K.VKGDVDVSLPK.L	1155.65	1.14		3
			K.VKGDVDVSVPK.V	1141.63	1.09		2
			K.VKGDVDVSVPK.V	1141.63	1.07		3
			K.VNVEAPDVNLEGLGGK.L	1609.83	0.76		2
			K.VSAPGVQGDVK.G	1055.56	1.14		2
			K.VSGPDLDLNLK.G	1169.63	1.03		2
			K.VSVGAPDLSLEASEGSIK.L	1757.9	0.63		2
			K.VTAPDVDLHLK.A	1206.66	0.68		2
			R.AGAISASGPELQGAGHSK.L	1636.82	1.12		3
			R.LDFEGPDAK.L	990.466	0.8		2
			R.VTAYTVDVTGR.E	1180.61	1.84		2
			K.ADIEISGPK.V	928.487	0		2
			K.ADLGVSGPK.V	842.45	0		2
			K.AEGPDVAVDLPK.G	1209.62	0		2
			K.ANVDISAPK.V	913.487	0		2
			K.APDVEGQGLDWSLK.I	1513.74	0		2
			K.FGTFGGLGSK.S	969.492	0		2
			K.FKMPDLHLK.A	1127.62	0		3
			K.FKMPDVHFK.S	1147.58	0		3
			K.FKMPEINIK.A	1118.62	0		3
			K.FSM(15.99491)PGFK.A	383.151	0		2
			K.FSM(15.99491)PGFKGEGPDVDVNLPK.A	383.151	0		3
			K.FSM(15.99491)PGFKGEGPEVDVNLPK.A	383.151	0		3
			K.GDISISGPK.V	872.46	0		2
			K.GDVDVSVPK.V	914.471	0		2
			K.GEGPEFDVNLSK.A	1290.61	0		2
			K.GEGPEVDVTLPK.A	1239.63	0		2
			K.GGQIGLQAPGLSVSGPQGHLESGSGK.V	2418.23	0		3
			K.GGVTGSPEASISGSK.G	1332.65	0		2
			K.GHYEVTGSDDETGK.L	1493.63	0		2
			K.GKGGVTGSPEASISGSK.G	1517.77	0		2
			K.GNVDISAPK.I	899.471	0		2
			K.GPAFNM(15.99491)ASPESDFGINLK.G	635.274	0		2
			K.GPEVDIRDPK.V	1124.58	0		2
			K.GPGVDLPSVNLSM(15.99491)PK.V	1284.64	0		2
			K.GPQVSSALNLDTSK.F	1415.73	0		2
			K.GSEVGFHGAAPDISVK.G	1569.78	0		2
			K.IDVDAPDIDIHGPDAK.L	1689.82	0		2
			K.IKGDVPSVGLEGPDVDLQGPEAK.I	2320.2	0		3
			K.IPMPDFDLHLK.G	1324.68	0		3
			K.ISIPDVDLDLKGPK.V	1508.85	0		3
			K.ISM(15.99491)PDFDLHLK.G	349.167	0		3
			K.ISM(15.99491)PDVDLHLK.G	349.167	0		2
			K.ISM(15.99491)PDVDLHLK.G	349.167	0		3
			K.ISM(15.99491)PDVGLNLK.A	349.167	0		2
			K.ISM(15.99491)PEVDLNLK.G	349.167	0		2
			K.ISM(15.99491)PGFKGEGPEVDVNLPK.A	349.167	0		3
			K.ISMPDFDLNLK.G	1291.65	0		2
			K.ISMPDVDLHMK.G	1284.62	0		3
			K.ISMPEVDLNLK.G	1257.66	0		2
			K.LEGGEVDLKGPK.V	1240.67	0		3
			K.LKGDVDVSGPK.L	1113.6	0		3
			K.M(15.99491)DAEVPDVNIEGPDAK.L	149.051	0		2
			K.M(15.99491)DVNVGDIDIEGPEGK.L	149.051	0		2
			K.MPEMNIK.V	861.409	0		2
			K.MPFLSISSPK.V	1105.58	0		2
			K.MPTFSTPGAK.G	1035.51	0		2
			K.SKGHYEVTGSDDETGK.L	1708.75	0		3
			K.SPQISM(15.99491)SDIDLNLK.G	661.311	0		2
			K.SPQISM(15.99491)SDIDLNLKGPK.I	661.311	0		3
			K.TDVDVSLPK.V	972.513	0		2
			K.VDIDAPDVSIEGPDAK.L	1639.79	0		2
			K.VDIDVPDVNIEGPEGK.L	1694.84	0		2
			K.VDVDIPDVNIEGPDAK.L	1694.84	0		2
			K.VDVECPDVNIEGPEGK.W	1755.8	0		2
			K.VDVNAPDVQAPDWHLK.M	1803.9	0		2
			K.VDVSAPDVEAHGPEWNLK.M	1962.95	0		3
			K.VDVSAPDVEM(15.99491)QGPDWNLK.M	1060.47	0		2
			K.VDVSAPDVEMQGPDWNLK.M	1999.94	0		2
			K.VEGDM(15.99491)QVPDLDIK.G	549.211	0		2
			K.VEGDMQVPDLDIK.G	1457.71	0		2
			K.VESDLKGPEVDIEGPEGK.L	1896.93	0		2
			K.VESDLKGPEVDIEGPEGK.L	1896.93	0		3
			K.VESEIKVPDVELK.S	1483.81	0		2
			K.VGIDTPDIDIHGPEGK.L	1661.83	0		3
			K.VKGDFDVSVPK.V	1189.63	0		2
			K.VKGDFDVSVPK.V	1189.63	0		3
			K.VKGDLDIAGPNLEGDFKGPK.V	2070.08	0		3
			K.VKGDM(15.99491)DVSLPK.V	548.263	0		2
			K.VKGDM(15.99491)DVSVPK.V	548.263	0		2
			K.VKGDMDVSVPK.V	1173.61	0		2
			K.VKGDMDVSVPK.V	1173.61	0		3
			K.VKGDVDISLPK.V	1169.67	0		3
			K.VKGEYDVTVPK.L	1233.66	0		2
			K.VKVPEVDVR.G	1039.6	0		3
			K.VQANLGAPDINIEGLDAK.V	1836.96	0		2
			R.AVEVQGPSLESGDHGK.I	1608.77	0		2
			R.AVEVQGPSLESGDHGK.I	1608.77	0		3
			R.DDGVFVQEVTQNSPAAR.T	1831.87	0		2
			R.ISAPNVDFNLEGPK.V	1499.76	0		2
			R.ISM(15.99491)SEVDLNVAAPK.V	349.167	0		2
			R.LPSGSGAASPTGSAVDIR.A	1641.83	0		2
			R.VDIETPNLEGTLTGPR.L	1710.88	0		2
Q92769	HDAC2 Histone deacetylase 2	HDAC2			1.01	0.27	23
			K.YGEYFPGTGDLR.D	1373.63	1.01		2
			K.YHSDEYIK.F	1053.48	0.99		2
			R.MTHNLLLNYGLYR.K	1606.83	1.46		3
			K.LHISPSNMTNQNTPEYM(15.99491)EK.I	1976.88	0		3
			K.LHISPSNMTNQNTPEYMEK.I	2234.02	0		3
			R.DGIDDESYGQIFKPIISK.V	2025.01	0		3
			R.M(15.99491)THNLLLNYGLYR.K	149.051	0		3
			R.SIRPDNM(15.99491)SEYSK.Q	831.391	0		2
			R.SIRPDNM(15.99491)SEYSK.Q	831.391	0		3
P09382	LGALS1 Galectin-1	LGALS1			1.02	0.25	2
			K.DGGAWGTEQR.E	1075.47	1.2		2
			K.LPDGYEFK.F	967.465	0.84		2
			R.VRGEVAPDAK.S	1040.56	0		2
P15880	RPS2 40S ribosomal protein S2	RPS2			1.02	0.22	23
			K.ATFDAISK.T	851.439	1.26		2
			K.LSIVPVR.R	782.501	1.25		2
			K.SPYQEFTDHLVK.T	1462.71	1.02		3
			K.TYSYLTPDLWK.E	1385.69	0.95		2
			R.GTGIVSAPVPK.K	1024.59	0.73		2
			K.LLM(15.99491)MAGIDDCYTSAR.G	375.219	0		2
P27824	CANX Calnexin	CANX			1.02	0.46	23
			K.APVPTGEVYFADSFDR.G	1769.83	0.52		2
			K.TYFTDKK.T	901.455	0.88		2
			R.GTLSGWILSK.A	1060.59	1.6		2
			R.IVDDWANDGWGLKK.A	1615.8	1.17		3
			K.AKKDDTDDEIAK.Y	1347.65	0		2
			K.AKKDDTDDEIAK.Y	1347.65	0		3
			K.CGEDYKLHFIFR.H	1583.76	0		4
			K.TPELNLDQFHDK.T	1455.7	0		3
			K.YDGKWEVEEMKESK.L	1756.8	0		3
			R.CESAPGCGVWQRPVIDNPNYK.G	2447.12	0		3
			R.IVDDWANDGWGLKK.A	1615.8	0		2
P50213	IDH3A Isocitrate dehydrogenase [NAD] subunit alpha, mito	IDH3A			1.02	0.27	2
			K.APIQWEER.N	1027.51	0.93		2
			K.TPYTDVNIVTIR.E	1390.75	0.83		2
			R.IAEFAFEYAR.N	1215.59	1.44		2
			R.MSDGLFLQK.C	1037.52	1.1		2
			K.TPIAAGHPSMNLLLR.K	1589.87	0		3
			R.HM(15.99491)GLFDHAAR.I	286.11	0		3
			R.IEAACFATIK.D	1122.57	0		2
			R.NVTAIQGPGGK.W	1040.56	0		2
P61513	RPL37A 60S ribosomal protein L37a	RPL37A			1.02	0	3
			K.KIEISQHAK.Y	1052.6	1.02		3
			K.KIEISQHAK.Y	1052.6	0		2
			K.TVAGGAWTYNTTSAVTVK.S	1825.92	0		2
Q14697	GANAB Neutral alpha-glucosidase AB	GANAB			1.02	0.38	23
			K.AEKDEPGAWEETFK.T	1635.74	0.71		3
			K.LVAIVDPHIK.V	1103.67	0.75		2
			K.MMDYLQGSGETPQTDVR.W	1926.85	1.15		2
			K.TCEESSFCKR.Q	1302.53	1.37		3
			K.VTEGGEPYR.L	1006.47	0.91		2
			R.AFFAGSQR.F	882.435	1.44		2
			R.AHAHLDTGR.R	976.484	1.22		3
			R.FRIDELEPR.R	1173.61	0.65		3
			R.GLLEFEHQR.A	1127.57	1.52		2
			R.GLLEFEHQR.A	1127.57	1.35		3
			R.LSFQHDPETSVLVLR.K	1739.92	0.43		2
			R.LSFQHDPETSVLVLR.K	1739.92	0.88		3
			R.NLGLYVK.T	805.47	1.28		2
			R.SLLLSVNAR.G	971.576	1.55		2
			R.VSQGSKDPAEGDGAQPEETPR.D	2154.99	0.51		3
			R.VVIIGAGKPAAVVLQTK.G	1663.04	0.81		3
			R.WYQMGAYQPFFR.A	1592.72	1.02		2
			R.YFTWDPSR.F	1070.48	1.27		2
			R.YRVPDVLVADPPIAR.L	1679.94	0.28		3
			K.AEKDEPGAWEETFK.T	1635.74	0		2
			K.DPAEGDGAQPEETPR.D	1567.68	0		2
			K.LVAIVDPHIK.V	1103.67	0		3
			K.M(15.99491)MDYLQGSGETPQTDVR.W	149.051	0		2
			K.MM(15.99491)DYLQGSGETPQTDVR.W	280.091	0		2
			K.TCEESSFCKR.Q	1302.53	0		2
			R.DENSVELTM(15.99491)AEGPYK.I	1036.44	0		2
			R.DENSVELTMAEGPYK.I	1681.75	0		2
			R.LKVTEGGEPYR.L	1247.65	0		2
			R.SIRPGLSPYR.A	1144.64	0		3
			R.VSQGSKDPAEGDGAQPEETPR.D	2154.99	0		2
			R.VSQGSKDPAEGDGAQPEETPRDGDKPEETQGK.A	3339.52	0		4
			R.VVIIGAGKPAAVVLQTK.G	1663.04	0		2
			R.WYQM(15.99491)GAYQPFFR.A	626.252	0		2
Q96RQ3	MCCC1 Methylcrotonoyl-CoA carboxylase subunit alpha, mit	MCCC1			1.02	0.37	23
			K.CSVNGVASK.A	920.439	1.53		2
			K.EGSIEIDIPVPK.Y	1295.7	0.6		2
			K.IPLSQEEITLQGHAFEAR.I	2039.05	1.02		3
			K.KLGVQTVAVYSEADR.N	1634.86	1.22		3
			K.KSFNDDAMLIEK.F	1409.69	1.85		2
			K.KSFNDDAMLIEK.F	1409.69	1.42		3
			K.LGVQTVAVYSEADR.N	1506.77	1.37		2
			K.LVVWAADR.Q	928.513	1.45		2
			K.QEGIIFIGPPPSAIR.D	1593.89	0.41		2
			K.SFNDDAMLIEK.F	1281.59	1.25		2
			K.YLSSVSSQETQGGPLAPMTGTIEK.V	2481.21	0.67		2
			K.YLSSVSSQETQGGPLAPMTGTIEK.V	2481.21	0.68		3
			R.HTPLVEFEEEESDKR.E	1843.86	0.88		3
			R.IGYPVMIK.A	919.52	0.98		2
			R.QGDEVSVHYDPMIAK.L	1687.79	1.02		2
			R.QGDEVSVHYDPMIAK.L	1687.79	0.88		3
			R.RIGYPVMIK.A	1075.62	1.02		2
			R.RLNISYTR.N	1021.57	1.44		2
			R.SEQEFQEQLESAR.R	1579.71	1.3		2
			K.IIEEAPAPGIK.S	1136.64	0		2
			K.KLGVQTVAVYSEADR.N	1634.86	0		2
			K.SIM(15.99491)AAAGVPVVEGYHGEDQSDQCLK.E	349.167	0		3
			K.SIMAAAGVPVVEGYHGEDQSDQCLK.E	2661.22	0		3
			K.TFQVLGNLYSEGDCTYLK.C	2108	0		2
			K.YLSSVSSQETQGGPLAPM(15.99491)TGTIEK.V	1850.87	0		2
			K.YLSSVSSQETQGGPLAPM(15.99491)TGTIEK.V	1850.87	0		3
			R.HTPLVEFEEEESDKRESE.-	2189.98	0		3
			R.IYAEDPSNNFM(15.99491)PVAGPLVHLSTPR.A	1299.54	0		3
			R.IYAEDPSNNFMPVAGPLVHLSTPR.A	2625.31	0		3
			R.LNISYTR.N	865.466	0		2
			R.QGDEVSVHYDPM(15.99491)IAK.L	1375.57	0		2
			R.QGDEVSVHYDPM(15.99491)IAK.L	1375.57	0		3
Q9BR76	CORO1B Coronin-1B	CORO1B			1.02	0.34	2
			K.NDQCYEDIR.V	1211.49	1.26		2
			R.DADPILISLR.E	1111.62	0.78		2
Q9UKX7	NUP50 Nuclear pore complex protein Nup50	NUP50			1.02	0.5	2
			K.VAAETQSPSLFGSTK.L	1521.77	0.66		2
			R.NVGFESDTGGAFK.G	1327.6	1.37		2
			K.TNGDSQQPSSSGLASSK.A	1649.75	0		2
			K.VAFGSLAANGPTTLVDK.V	1659.88	0		2
			K.YLANIEQQHGNSGR.N	1585.76	0		2
			K.YLANIEQQHGNSGR.N	1585.76	0		3
			R.VKTSEDADELHK.I	1370.67	0		2
Q9Y2Q3	GSTK1 Glutathione S-transferase kappa 1	GSTK1			1.02	0.39	2
			K.AGMSAEQAQGLLEK.I	1431.7	1.3		2
			R.NEDITEPQSILAAAEK.A	1727.86	0.75		2
			R.FLTAVNLEHPEM(15.99491)LEK.A	1399.68	0		3
			R.HHLQIPIHFPK.D	1365.77	0		4
P05165	PCCA Propionyl-CoA carboxylase alpha chain, mitochondri	PCCA			1.03	0.32	234
			E.IGYPVMIK.A	919.52	0.98		2
			K.FLSDVYPDGFK.G	1286.62	1.05		2
			K.HGNALWLNER.E	1208.61	0.51		2
			K.SFGLPSIGR.L	932.508	1.17		2
			K.SYLNMDAIMEAIKK.T	1625.82	1.01		3
			K.VTEDTSSVLR.S	1105.56	1.38		2
			K.VVEEAPSIFLDAETRR.A	1830.95	0.7		3
			R.AQAVHPGYGFLSENK.E	1616.79	0.89		3
			R.AQAVHPGYGFLSENKEFAR.C	2121.05	0.76		4
			R.AQHFQENSR.M	1115.51	1.61		2
			R.HIEIQVLGDK.H	1150.63	1.24		2
			R.IAWDDEETR.D	1133.5	1.34		2
			R.LSQYQEPLHLPGVR.V	1635.87	0.66		3
			R.MADALDNYVIR.G	1279.62	1.29		2
			K.KAEVNTIPGFDGVVK.D	1572.85	0		2
			K.KNFYFLEM(15.99491)NTR.L	1090.52	0		2
			K.LITYGSDR.T	923.471	0		2
			K.M(15.99491)ADEAVCVGPAPTSK.S	149.051	0		2
			K.TVAIHSDVDASSVHVK.M	1663.85	0		3
			K.VVEEAPSIFLDAETR.R	1674.85	0		2
			R.AM(15.99491)GEQAVALAR.A	220.088	0		2
			R.AMGEQAVALAR.A	1115.58	0		2
			R.AQAVHPGYGFLSENK.E	1616.79	0		2
			R.EAGGNM(15.99491)SIQFLGTVYK.V	577.217	0		2
			R.GVTHNIALLR.E	1092.64	0		3
			R.INGWAVECR.V	1103.52	0		2
			R.LSSQEAASSFGDDR.L	1468.64	0		2
			R.M(15.99491)ADALDNYVIR.G	149.051	0		2
			R.VYAEDPYK.S	983.46	0		2
P08865	RPSA 40S ribosomal protein SA	RPSA			1.03	0	2
			R.AIVAIENPADVSVISSR.N	1739.94	1.03		2
			K.FAAATGATPIAGR.F	1202.64	0		2
			R.KSDGIYIINLK.R	1262.72	0		3
P27695	APEX1 DNA-(apurinic or apyrimidinic site) lyase	APEX1			1.03	0.34	3
			K.GAVAEDGDELRTEPEAK.K	1785.84	0.79		3
			K.VSYGIGDEEHDQEGR.V	1689.72	1.27		3
			K.GAVAEDGDELRTEPEAK.K	1785.84	0		2
			K.KGAVAEDGDELRTEPEAK.K	1913.93	0		3
			K.KNDKEAAGEGPALYEDPPDQK.T	2272.07	0		3
			K.TSPSGKPATLK.I	1085.61	0		2
			K.VSYGIGDEEHDQEGR.V	1689.72	0		2
P31949	S100A11 Protein S100-A11	S100A11			1.03	0	3
			K.NQKDPGVLDR.M	1140.59	1.03		3
			K.DGYNYTLSK.T	1059.49	0		2
			K.ISSPTETER.C	1018.49	0		2
			K.NQKDPGVLDR.M	1140.59	0		2
P36957	DLST Dihydrolipoyllysine-residue succinyltransferase co	DLST			1.03	0.39	2
			K.AKPAEAPAAAAPK.A	1191.66	0.31		2
			K.LGFMSAFVK.A	998.526	1.36		2
			K.TPAFAESVTEGDVR.W	1477.7	0.87		2
			R.GLVVPVIR.N	851.559	1.04		2
			R.NVEAMNFADIER.T	1407.65	1.03		2
			K.ASAFALQEQPVVNAVIDDTTK.E	2217.14	0		2
			K.VEGGTPLFTLR.K	1188.65	0		2
			R.NVEAM(15.99491)NFADIER.T	562.242	0		2
P62277	RPS13 40S ribosomal protein S13	RPS13			1.03	0.24	2
			K.GLSQSALPYR.R	1090.58	1.03		2
			K.GLTPSQIGVILR.D	1252.75	0.98		2
			R.DSHGVAQVR.F	967.484	1.42		2
			K.KGLTPSQIGVILR.D	1380.85	0		3
			K.LTSDDVKEQIYK.L	1437.74	0		3
Q13247	SRSF6 Serine/arginine-rich splicing factor 6	SRSF6			1.04	0.08	23
			R.LIVENLSSR.C	1029.58	1.06		2
			R.QAGEVTYADAHKER.T	1573.75	0.97		3
			R.TNEGVIEFR.S	1063.53	1.02		2
			R.VIVEHAR.G	822.471	1.15		3
			R.ALDKLDGTEINGR.N	1400.73	0		2
			R.QAGEVTYADAHK.E	1288.6	0		2
			R.QAGEVTYADAHK.E	1288.6	0		3
			R.QAGEVTYADAHKER.T	1573.75	0		2
Q14152	EIF3A Eukaryotic translation initiation factor 3 subunit	EIF3A			1.04	0	3
			R.RADDDRFPR.R	1146.55	1.04		3
			R.NQLTAMSSVLAK.A	1261.67	0		2
Q14739	LBR Lamin-B receptor	LBR			1.04	0	2
			R.SASASHQADIK.E	1113.54	1.04		2
			K.YKDGTELELK.E	1194.61	0		2
			R.KFADGEVVR.G	1019.54	0		2
			R.RSASASHQADIK.E	1269.64	0		3
Q9GZT3	SLIRP SRA stem-loop-interacting RNA-binding protein, mit	SLIRP			1.04	0.18	23
			K.EHFAQFGHVR.R	1226.59	1.34		3
			R.NALQQENHIIDGVK.V	1577.82	1.07		2
			R.NALQQENHIIDGVK.V	1577.82	1.02		3
			R.SINQPVAFVR.R	1129.62	0.93		2
Q9NX58	LYAR Cell growth-regulating nucleolar protein	LYAR			1.04	0	3
			K.VKDAVEQQGEVKK.N	1456.79	1.04		3
			R.HSEVETDSK.K	1030.46	0		2
P25786	PSMA1 Proteasome subunit alpha type-1	PSMA1			1.05	0.45	23
			K.NVSIGIVGK.D	885.528	1.45		2
			R.AQSELAAHQK.K	1081.55	1.4		2
			R.ETLPAEQDLTTK.N	1344.68	0.71		2
			R.FVFDRPLPVSR.L	1331.73	0.6		3
			K.AQPAQPADEPAEK.A	1350.64	0		2
			K.AQPAQPADEPAEKADEPM(15.99491)EH.-	1893.84	0		3
			R.IHQIEYAM(15.99491)EAVK.Q	1003.48	0		2
			R.IHQIEYAMEAVK.Q	1430.72	0		2
			R.NQYDNDVTVWSPQGR.I	1777.8	0		2
P46779	RPL28 60S ribosomal protein L28	RPL28			1.05	0.27	23
			K.TVGVEPAADGK.G	1042.53	0.93		2
			R.KPATSYVR.T	920.508	0.98		2
			R.NCSSFLIK.R	967.48	0.73		2
			R.NCSSFLIKR.N	1123.58	1.49		3
			R.SQKPVMVK.R	915.521	1.05		2
			R.SQKPVMVK.R	915.521	1.17		3
			R.YNGLIHRK.T	999.561	1.39		2
			K.QTYSTEPNNLK.A	1293.62	0		2
P49591	SARS Serine--tRNA ligase, cytoplasmic	SARS			1.05	0.3	23
			R.FKDPGLVDQLVK.A	1357.76	0.84		3
			R.LLIDEAILK.C	1026.63	1.27		2
P62318	SNRPD3 Small nuclear ribonucleoprotein Sm D3	SNRPD3			1.05	0.25	2
			R.FLILPDMLK.N	1088.63	0.87		2
			R.VAQLEQVYIR.G	1217.68	1.23		2
			K.VLHEAEGHIVTCETNTGEVYR.G	2414.14	0		4
			R.FLILPDM(15.99491)LK.N	847.451	0		2
P99999	CYCS Cytochrome c	CYCS			1.05	0.32	23
			K.MIFVGIK.K	806.472	1.61		2
			K.TGPNLHGLFGR.K	1167.61	1.22		2
			K.TGPNLHGLFGR.K	1167.61	1.05		3
			K.TGQAPGYSYTAANK.N	1427.67	0.78		2
			R.ADLIAYLK.K	905.522	1.44		2
			R.KTGQAPGYSYTAANK.N	1555.76	0.75		2
			R.KTGQAPGYSYTAANK.N	1555.76	0.98		3
			K.HKTGPNLHGLFGR.K	1432.77	0		4
Q96G03	PGM2 Phosphoglucomutase-2	PGM2			1.05	0	3
			R.LIAEGNKEELRK.C	1398.78	1.05		3
			R.MEFGTAGLR.A	980.475	0		2
			R.SALKDTYMLSSTVSSK.I	1716.86	0		3
P23284	PPIB Peptidyl-prolyl cis-trans isomerase B	PPIB			1.06	0.3	23
			K.DFMIQGGDFTR.G	1285.58	1.31		2
			K.DTNGSQFFITTVK.T	1456.72	1.21		2
			K.HVVFGK.V	685.391	1.53		2
			K.HYGPGWVSMANAGK.D	1473.68	0.85		2
			K.HYGPGWVSMANAGK.D	1473.68	0.74		3
			K.IEVEKPFAIAK.E	1243.72	0.6		2
			K.IEVEKPFAIAK.E	1243.72	0.69		3
			K.IEVEKPFAIAKE.-	1372.76	0.68		2
			K.IEVEKPFAIAKE.-	1372.76	0.69		3
			K.TVDNFVALATGEK.G	1363.7	1.06		2
			K.VLEGMEVVR.K	1030.55	1.28		2
			R.IGDEDVGR.V	859.404	1.14		2
			R.VIFGLFGK.T	879.522	1.3		2
			R.VIKDFMIQGGDFTR.G	1625.82	1.05		3
			K.DFM(15.99491)IQGGDFTR.G	411.146	0		2
			K.HYGPGWVSM(15.99491)ANAGK.D	1032.45	0		2
			K.HYGPGWVSM(15.99491)ANAGK.D	1032.45	0		3
			K.LKHYGPGWVSMANAGK.D	1714.86	0		3
			K.VLEGM(15.99491)EVVR.K	547.268	0		2
			R.DKPLKDVIIADCGK.I	1570.84	0		3
			R.FPDENFK.L	895.408	0		2
			R.VIKDFM(15.99491)IQGGDFTR.G	751.394	0		2
			R.VIKDFM(15.99491)IQGGDFTR.G	751.394	0		3
			R.VIKDFMIQGGDFTR.G	1625.82	0		2
P30101	PDIA3 Protein disulfide-isomerase A3	PDIA3			1.06	0.42	23
			A.SDVLELTDDNFESR.I	1638.74	1.43		2
			K.FVMQEEFSR.D	1171.53	1.45		2
			K.KFLDAGHK.L	914.497	1.8		3
			K.LSKDPNIVIAK.M	1196.71	0.96		2
			K.LSKDPNIVIAK.M	1196.71	0.93		3
			K.MDATANDVPSPYEVR.G	1663.75	0.51		2
			K.SEPIPESNDGPVK.V	1367.66	0.4		2
			K.VDCTANTNTCNK.Y	1396.57	1.45		2
			K.YGVSGYPTLK.I	1083.56	1.09		2
			R.ELSDFISYLQR.E	1369.69	1.03		2
			R.LAPEYEAAATR.L	1190.59	0.85		2
			R.TADGIVSHLKK.Q	1167.66	1.49		3
			K.FEDKTVAYTEQK.M	1457.7	0		2
			K.FEDKTVAYTEQK.M	1457.7	0		3
			K.M(15.99491)DATANDVPSPYEVR.G	149.051	0		2
			K.TVAYTEQK.M	938.471	0		2
			K.VVVAENFDEIVNNENK.D	1831.9	0		2
			R.DGEEAGAYDGPR.T	1235.51	0		2
			R.EATNPPVIQEEKPK.K	1578.83	0		2
			R.EATNPPVIQEEKPK.K	1578.83	0		3
			R.TADGIVSHLK.K	1039.57	0		2
			R.TADGIVSHLK.K	1039.57	0		3
			R.TADGIVSHLKK.Q	1167.66	0		2
P46013	MKI67 Proliferation marker protein Ki-67	MKI67			1.06	0.15	23
			K.EEAQSLEDLAGFK.E	1435.68	0.96		2
			K.VGVKEELLAVGK.F	1240.74	1.17		3
			K.AQALEELTGFR.E	1233.64	0		2
			K.AVGASFPLYEPAK.M	1348.7	0		2
			K.LDLTENLTGSK.R	1189.62	0		2
			K.LTQTSGETTHTDKVPGGEDK.S	2101	0		3
			K.SPQSDPADTPTNTK.Q	1457.66	0		2
			R.GQNLLQTQDHAK.A	1351.68	0		2
P62316	SNRPD2 Small nuclear ribonucleoprotein Sm D2	SNRPD2			1.06	0.39	2
			K.EMWTEVPK.S	1018.48	1.06		2
			K.SEMTPEELQK.R	1190.55	0.7		2
			R.GDSVIVVLR.N	956.566	1.48		2
			K.REEEEFNTGPLSVLTQSVK.N	2163.09	0		3
			K.SEM(15.99491)TPEELQK.R	365.126	0		2
			R.EEEEFNTGPLSVLTQSVK.N	2006.99	0		2
			R.HCNM(15.99491)VLENVK.E	560.183	0		2
P62847	RPS24 40S ribosomal protein S24	RPS24			1.06	0.15	23
			K.QMVIDVLHPGK.A	1235.67	0.96		3
			K.TTGFGMIYDSLDYAK.K	1680.77	1.17		2
			K.QM(15.99491)VIDVLHPGK.A	277.11	0		2
			K.QM(15.99491)VIDVLHPGK.A	277.11	0		3
			K.TTGFGM(15.99491)IYDSLDYAK.K	612.258	0		2
			R.KQM(15.99491)VIDVLHPGK.A	405.205	0		3
Q12931	TRAP1 Heat shock protein 75 kDa, mitochondrial	TRAP1			1.06	0.21	2
			K.AFLDALQNQAEASSK.I	1591.78	1.06		2
			K.HEFQAETK.K	988.461	0.81		2
			R.ELISNASDALEK.L	1288.65	1.23		2
			K.YSNFVSFPLYLNGR.R	1675.84	0		2
			R.ELGSSVALYSR.K	1180.61	0		2
			R.ELLQESALIR.K	1170.66	0		2
			R.YESSALPSGQLTSLSEYASR.M	2146.03	0		2
Q99798	ACO2 Aconitate hydratase, mitochondrial	ACO2			1.06	0.4	23
			K.EGWPLDIR.V	984.503	0.68		2
			K.FNPETDYLTGTDGKK.F	1684.79	0.84		3
			K.IVYGHLDDPASQEIER.G	1840.9	0.71		3
			K.LTGSLSGWSSPK.D	1218.62	1.14		2
			K.SQFTITPGSEQIR.A	1462.74	1.23		2
			R.DGYAQILR.D	934.487	1.3		2
			R.NAVTQEFGPVPDTAR.Y	1600.78	0.47		2
			R.VGLIGSCTNSSYEDMGR.S	1844.8	1.78		2
			R.WVVIGDENYGEGSSR.E	1666.76	1.06		2
			K.FNPETDYLTGTDGK.K	1556.7	0		2
			K.FNPETDYLTGTDGKK.F	1684.79	0		2
			K.IVYGHLDDPASQEIER.G	1840.9	0		2
			K.NTIVTSYNR.N	1066.54	0		2
			K.QGLLPLTFADPADYNK.I	1761.89	0		2
			R.AKDINQEVYNFLATAGAK.Y	1953	0		3
			R.VGLIGSCTNSSYEDM(15.99491)GR.S	1631.68	0		2
Q9BVG4	PBDC1 Protein PBDC1	PBDC1			1.06	0	2
			K.LISSVDPQFLK.L	1245.7	1.06		2
			R.LDCSQGYTEENTIFAPR.I	2000.9	0		2
P05023	ATP1A1 Sodium/potassium-transporting ATPase subunit alpha	ATP1A1			1.07	0	2
			K.IVEIPFNSTNK.Y	1260.67	1.07		2
			K.NMVPQQALVIR.N	1267.71	0		2
			K.VDNSSLTGESEPQTR.S	1618.74	0		2
			R.AVFQANQENLPILK.R	1583.87	0		2
			R.QGAIVAVTGDGVNDSPALK.K	1810.94	0		2
			R.SPDFTNENPLETR.N	1518.7	0		2
P18077	RPL35A 60S ribosomal protein L35a	RPL35A			1.07	0.48	2
			K.NNTVTPGGKPNK.T	1225.64	0.73		2
			R.DETEFYLGK.R	1100.5	1.41		2
P35237	SERPINB6 Serpin B6	SERPINB6			1.07	0.17	23
			R.GNWDEQFDKENTEER.L	1895.79	0.95		3
			R.NLGMTDAFELGK.A	1294.62	1.19		2
			K.GNTAAQM(15.99491)AQILSFNK.S	691.296	0		2
			K.GNTAAQMAQILSFNK.S	1592.8	0		2
			K.HINTWVAEK.T	1096.57	0		2
			K.TGTQYLLR.M	950.519	0		2
P46821	MAP1B Microtubule-associated protein 1B	MAP1B			1.07	0.2	2
			K.AAEAGGAEEQYGFLTTPTK.Q	1940.92	1.15		2
			K.NVDVEFFK.R	996.492	1.46		2
			K.TETKPSVTEK.E	1118.58	1.07		2
			R.SVGNTIDPVILFQK.M	1529.85	0.96		2
			R.SVNFSLTPNEIK.V	1347.7	0.99		2
			K.HSPTEDEESAK.A	1228.52	0		2
			K.ITSFPESEGYSYETSTK.T	1925.86	0		2
			K.KTDDVEAMSSQPALALDER.K	2075.99	0		3
			K.MSISEGTVSDK.S	1152.53	0		2
			K.STDFAPIKEDFGQEK.K	1710.81	0		3
			K.TPEDGDYSYEIIEK.T	1657.74	0		2
			R.HNLQDFINIK.L	1240.66	0		2
			R.SSYYVVSGNDPAAEEPSR.A	1927.86	0		2
P62306	SNRPF Small nuclear ribonucleoprotein F	SNRPF			1.07	0	2
			R.CNNVLYIR.G	1050.53	1.07		2
			R.GVEEEEEDGEM(15.99491)RE.-	1251.44	0		2
			R.GVEEEEEDGEMRE.-	1536.59	0		2
O75390	CS Citrate synthase, mitochondrial	CS			1.08	0.3	23
			K.GLVYETSVLDPDEGIR.F	1761.88	1.08		2
			K.IVPNVLLEQGK.A	1208.71	0.92		2
			K.SMSTEGLMK.F	982.446	1.29		2
			R.ALGFPLERPK.S	1126.65	0.5		3
			R.AYAQGISR.T	864.445	1.12		2
			R.DYIWNTLNSGR.V	1337.64	0		2
P04083	ANXA1 Annexin A1	ANXA1			1.08	0.4	2
			K.GTDVNVFNTILTTR.S	1549.81	1.36		2
			K.TPAQFDADELR.A	1261.59	0.79		2
			K.GGPGSAVSPYPTFNPSSDVAALHK.A	2356.15	0		3
			R.SEDFGVNEDLADSDAR.A	1738.73	0		2
P04792	HSPB1 Heat shock protein beta-1	HSPB1			1.08	0.4	23
			K.LATQSNEITIPVTFESR.A	1905.99	1.08		2
			K.TKDGVVEITGK.H	1145.63	1.45		2
			R.GPSWDPFR.D	960.445	0.65		2
			R.LFDQAFGLPR.L	1162.61	0.94		2
			R.QDEHGYISR.C	1103.5	1.67		2
			R.QLSSGVSEIR.H	1074.57	1.62		2
			R.VSLDVNHFAPDELTVK.T	1782.92	0.89		3
P09429	HMGB1 High mobility group protein B1	HMGB1			1.08	0.23	3
			K.LGEMWNNTAADDKQPYEK.K	2109.95	1.24		3
			K.YEKDIAAYR.A	1127.56	0.92		3
			K.IKGEHPGLSIGDVAK.K	1519.84	0		2
			K.IKGEHPGLSIGDVAK.K	1519.84	0		3
			K.KHPDASVNFSEFSK.K	1591.76	0		3
			K.KHPDASVNFSEFSKK.C	1719.86	0		4
			K.KLGEMWNNTAADDKQPYEK.K	2238.05	0		3
			K.LGEM(15.99491)WNNTAADDKQPYEK.K	448.199	0		3
			K.MSSYAFFVQTCR.E	1495.66	0		2
			K.YEKDIAAYR.A	1127.56	0		2
P13010	XRCC5 X-ray repair cross-complementing protein 5	XRCC5			1.08	0.54	2
			K.TLFPLIEAK.K	1030.61	1.08		2
			K.VITMFVQR.Q	992.548	1.94		2
			R.YGSDIVPFSK.V	1111.56	0.95		2
			K.EEASGSSVTAEEAK.K	1393.62	0		2
			K.EEASGSSVTAEEAKK.F	1521.72	0		2
			K.EEASGSSVTAEEAKK.F	1521.72	0		3
			K.TLKKEDIQK.E	1101.64	0		2
			K.TWTVVDAK.T	918.481	0		2
			R.ANPQVGVAFPHIK.H	1376.76	0		3
P13647	KRT5 Keratin, type II cytoskeletal 5	KRT5			1.08	0.63	23
			K.FASFIDK.V	826.423	2.27		2
			K.NKYEDEINKR.T	1307.65	0.91		2
			K.NKYEDEINKR.T	1307.65	1.05		3
			K.YEDEINKR.T	1065.51	1.11		2
			K.YEELQQTAGR.H	1193.57	0		2
			R.QLDSIVGER.G	1015.53	0		2
P31943	HNRNPH1 Heterogeneous nuclear ribonucleoprotein H	HNRNPH1			1.08	0.42	23
			K.HTGPNSPDTANDGFVR.L	1683.76	0.57		2
			K.HTGPNSPDTANDGFVR.L	1683.76	0.47		3
			K.IQNGAQGIR.F	955.52	1.36		2
			R.STGEAFVQFASQEIAEK.A	1840.88	1.35		2
			R.VHIEIGPDGR.V	1091.57	1.08		2
			K.SNNVEM(15.99491)DWVLK.H	692.28	0		2
			R.GLPWSCSADEVQR.F	1503.68	0		2
			R.VHIEIGPDGR.V	1091.57	0		3
			R.YGDGGSTFQSTTGH.C	1413.58	0		2
P40925	MDH1 Malate dehydrogenase, cytoplasmic	MDH1			1.08	0.46	23
			K.FVEGLPINDFSR.E	1392.7	1.08		2
			K.GEFVTTVQQR.G	1163.59	1.91		2
			K.LGVTANDVK.N	915.503	1.51		2
			K.NVIIWGNHSSTQYPDVNHAK.V	2280.11	1.07		3
			K.VIVVGNPANTNCLTASK.S	1756.91	0.72		2
			K.ESAFEFLSSA.-	1086.49	0		2
P40926	MDH2 Malate dehydrogenase, mitochondrial	MDH2			1.08	0.3	23
			K.AGAGSATLSMAYAGAR.F	1453.7	1.32		2
			K.EGVVECSFVK.S	1152.55	1.25		2
			K.GCDVVVIPAGVPR.K	1337.71	0.59		2
			K.GYLGPEQLPDCLK.G	1488.73	0.59		2
			K.HGVYNPNK.I	927.456	0.97		2
			K.IFGVTTLDIVR.A	1232.71	1.41		2
			K.KGEDFVK.T	821.428	1.54		2
			K.MISDAIPELK.A	1115.59	0.93		2
			K.NSPLVSR.L	771.424	1.15		2
			K.SQETECTYFSTPLLLGK.K	1973.95	1.08		2
			K.TIIPLISQCTPK.V	1369.76	0.61		2
			K.VAVLGASGGIGQPLSLLLK.N	1793.09	0.92		2
			K.VDFPQDQLTALTGR.I	1559.79	0.94		2
			R.ANTFVAELK.G	991.534	1.25		2
			R.FVFSLVDAMNGK.E	1326.66	1.41		2
			R.IQEAGTEVVK.A	1072.58	1.28		2
			R.VNVPVIGGHAGK.T	1146.65	0.88		3
			K.AGAGSATLSM(15.99491)AYAGAR.F	864.401	0		2
			K.M(15.99491)ISDAIPELK.A	149.051	0		2
			R.FVFSLVDAM(15.99491)NGK.E	1027.5	0		2
			R.LTLYDIAHTPGVAADLSHIETK.A	2365.24	0		3
			R.LTLYDIAHTPGVAADLSHIETK.A	2365.24	0		4
			R.VNVPVIGGHAGK.T	1146.65	0		2
P48735	IDH2 Isocitrate dehydrogenase [NADP], mitochondrial	IDH2			1.08	0.68	2
			K.YFDLGLPNR.D	1093.56	0.6		2
			R.IIWQFIK.E	946.564	1.56		2
			K.TIEAEAAHGTVTR.H	1354.68	0		2
			K.VAKPVVEMDGDEM(15.99491)TR.I	1418.64	0		3
			R.GKLDGNQDLIR.F	1227.66	0		2
			R.NILGGTVFR.E	975.55	0		2
P55795	HNRNPH2 Heterogeneous nuclear ribonucleoprotein H2	HNRNPH2			1.08	0.91	23
			K.HTGPNSPDTANDGFVR.L	1683.76	0.57		2
			K.HTGPNSPDTANDGFVR.L	1683.76	0.47		3
			K.IQNGTSGIR.F	944.504	2.74		2
			R.STGEAFVQFASQEIAEK.A	1840.88	1.35		2
			R.VHIEIGPDGR.V	1091.57	1.08		2
			R.VHIEIGPDGR.V	1091.57	0		3
P61586	RHOA Transforming protein RhoA	RHOA			1.08	0	2
			R.IGAFGYMECSAK.T	1332.58	1.08		2
			K.HFCPNVPIILVGNKK.D	1734.96	0		3
			K.M(15.99491)KQEPVKPEEGR.D	149.051	0		3
			R.IGAFGYM(15.99491)ECSAK.T	757.347	0		2
Q04637	EIF4G1 Eukaryotic translation initiation factor 4 gamma 1	EIF4G1			1.08	0.39	2
			K.AALSEEELEKK.S	1245.65	1.73		2
			K.VEYTLGEESEAPGQR.A	1663.77	1.08		2
			R.HGVESTLER.S	1026.51	1.03		2
			K.DITEEIMSGAR.T	1220.57	0		2
			K.EAVGDLLDAFK.E	1176.6	0		2
			K.EFLPEGQDIGAFVAEQK.V	1877.92	0		2
			K.EM(15.99491)DEAATAEER.G	278.094	0		2
			K.EMDEAATAEER.G	1250.51	0		2
			K.IHNAENIQPGEQK.Y	1476.73	0		2
			K.ITKPGSIDSNNQLFAPGGR.L	1972.02	0		3
			K.QVTQLAIDTEER.L	1401.71	0		2
			R.LKEELEEAR.D	1115.58	0		2
			R.MDQYFNQM(15.99491)EK.I	1075.41	0		2
Q06265	EXOSC9 Exosome complex component RRP45	EXOSC9			1.08	0.02	2
			K.FGFAESIANQR.I	1238.6	1.09		2
			K.VAEITELILK.A	1127.68	1.06		2
Q32MZ4	LRRFIP1 Leucine-rich repeat flightless-interacting protein	LRRFIP1			1.08	0.76	2
			K.IDGATQSSPAEPK.S	1299.63	0.54		2
			R.AGGEELDEGVAK.D	1173.55	1.62		2
			K.EFTNQEAAEPK.E	1262.58	0		2
			K.IAAESSENVDCPENPK.I	1758.77	0		2
Q9NR30	DDX21 Nucleolar RNA helicase 2	DDX21			1.08	0	2
			K.EGAFSNFPISEETIK.L	1667.8	1.08		2
			K.TFSFAIPLIEK.L	1264.71	0		2
			R.AAVIGDVIR.V	912.539	0		2
			R.GVTFLFPIQAK.T	1219.7	0		2
			R.SDAGLESDTAM(15.99491)K.K	1095.44	0		2
Q9NVD7	PARVA Alpha-parvin	PARVA			1.08	0	2
			R.QIQEEITGNTEALSGR.H	1744.86	1.08		2
			K.LNVAEVTQSEIAQK.Q	1528.81	0		2
contaminant_KERATIN17	cimageipi-contaminant_KERATIN17 0	cimageipi-contaminant_KERATIN17			1.08	0.63	23
			K.FASFIDK.V	826.423	2.27		2
			K.NKYEDEINKR.T	1307.65	0.91		2
			K.NKYEDEINKR.T	1307.65	1.05		3
			K.YEDEINKR.T	1065.51	1.11		2
			K.YEELQQTAGR.H	1193.57	0		2
			R.QLDSIVGER.G	1015.53	0		2
P06576	ATP5F1B ATP synthase subunit beta, mitochondrial	ATP5F1B			1.09	0.33	23
			K.VLDSGAPIKIPVGPETLGR.I	1919.09	0.61		3
			K.VVDLLAPYAK.G	1087.63	0.98		2
			R.FTQAGSEVSALLGR.I	1434.75	1.37		2
			R.VALTGLTVAEYFR.D	1438.78	1.2		2
			K.TVLIM(15.99491)ELINNVAK.A	575.335	0		2
			K.VALVYGQM(15.99491)NEPPGAR.A	879.452	0		2
			K.VALVYGQMNEPPGAR.A	1600.8	0		2
			R.AIAELGIYPAVDPLDSTSR.I	1988.03	0		2
			R.IM(15.99491)DPNIVGSEHYDVAR.G	262.135	0		3
			R.IM(15.99491)NVIGEPIDER.G	262.135	0		2
			R.IMNVIGEPIDER.G	1384.7	0		2
			R.TIAM(15.99491)DGTEGLVR.G	434.22	0		2
P38646	HSPA9 Stress-70 protein, mitochondrial	HSPA9			1.09	0.26	23
			K.DAGQISGLNVLR.V	1241.67	1.06		2
			K.LFEMAYK.K	900.442	1.27		2
			K.LYSPSQIGAFVLMK.M	1552.83	0.73		2
			K.MKETAENYLGHTAK.N	1591.77	1.23		3
			K.NAVITVPAYFNDSQR.Q	1693.84	0.84		2
			K.STNGDTFLGGEDFDQALLR.H	2055.96	1.24		2
			K.STNGDTFLGGEDFDQALLR.H	2055.96	1.3		3
			K.VLENAEGAR.T	957.488	1.24		2
			K.VQQTVQDLFGR.A	1289.67	1.5		2
			R.AQFEGIVTDLIR.R	1360.74	1.3		2
			R.ASNGDAWVEAHGK.L	1340.61	0.86		3
			R.ETGVDLTK.D	861.444	1.31		2
			R.QAASSLQQASLK.L	1230.66	1.32		2
			R.RYDDPEVQK.D	1148.55	0.78		2
			R.TTPSVVAFTADGER.L	1449.71	0.81		2
			R.VEAVNMAEGIIHDTETK.M	1855.9	1.09		3
			R.VINEPTAAALAYGLDK.S	1644.87	0.72		2
			R.VINEPTAAALAYGLDK.S	1644.87	0.61		3
			R.VINEPTAAALAYGLDKSEDK.V	2105.07	0.89		3
			K.AM(15.99491)QDAEVSK.S	220.088	0		2
			K.DDIENMVK.N	962.438	0		2
			K.ERVEAVNM(15.99491)AEGIIHDTETK.M	946.454	0		3
			K.LLGQFTLIGIPPAPR.G	1591.94	0		2
			K.LYSPSQIGAFVLM(15.99491)K.M	1424.74	0		2
			K.M(15.99491)KETAENYLGHTAK.N	149.051	0		2
			K.M(15.99491)KETAENYLGHTAK.N	149.051	0		3
			K.MEEFKDQLPADECNK.L	1852.8	0		2
			K.MEEFKDQLPADECNK.L	1852.8	0		3
			K.MKETAENYLGHTAK.N	1591.77	0		2
			K.RQAVTNPNNTFYATK.R	1723.86	0		2
			K.SDIGEVILVGGM(15.99491)TR.M	1188.61	0		2
			R.ASNGDAWVEAHGK.L	1340.61	0		2
			R.EQQIVIQSSGGLSK.D	1472.78	0		2
			R.KDSETGENIR.Q	1147.55	0		2
			R.LVGM(15.99491)PAK.R	418.225	0		2
			R.QAVTNPNNTFYATK.R	1567.76	0		2
			R.RYDDPEVQKDIK.N	1504.75	0		3
			R.VEAVNM(15.99491)AEGIIHDTETK.M	661.311	0		2
			R.VEAVNM(15.99491)AEGIIHDTETK.M	661.311	0		3
P62136	PPP1CA Serine/threonine-protein phosphatase PP1-alpha cat	PPP1CA			1.09	0.22	23
			K.IKYPENFFLLR.G	1438.8	1.09		3
			K.LNLDSIIGR.L	999.571	1.09		2
			R.AHQVVEDGYEFFAK.R	1638.77	1.47		3
			R.AHQVVEDGYEFFAK.R	1638.77	0		2
P62899	RPL31 60S ribosomal protein L31	RPL31			1.09	0.28	2
			K.LYTLVTYVPVTTFK.N	1643.92	0.9		2
			R.SAINEVVTR.E	987.535	1.29		2
			K.EM(15.99491)GTPDVR.I	278.094	0		2
			K.NLQTVNVDEN.-	1144.54	0		2
			R.EYTINIHKR.I	1172.63	0		2
			R.EYTINIHKR.I	1172.63	0		3
Q01105	SET Protein SET	SET			1.09	0.13	23
			K.EFHLNESGDPSSK.S	1445.64	1.04		2
			K.EFHLNESGDPSSK.S	1445.64	1.08		3
			R.LNEQASEEILK.V	1272.66	1.09		2
			R.LNEQASEEILKVEQK.Y	1756.92	1.27		3
			R.VEVTEFEDIK.S	1207.6	1.34		2
			K.LRQPFFQK.R	1062.6	0		2
Q13428	TCOF1 Treacle protein	TCOF1			1.09	0.5	23
			K.AEEDAALQAK.K	1044.51	0.88		2
			K.ASEAQPPVAR.T	1024.53	0.52		2
			K.TGPTVTQVK.A	929.518	1.16		2
			K.TSQVGAASAPAK.E	1086.57	1.14		2
			K.TVANLLSGK.S	901.523	1.76		2
			K.VLTELLEQER.K	1228.67	1.71		2
			K.VVTAAAQAK.Q	857.497	1.56		2
			R.ISDGKKQEGPATQVSK.K	1671.88	1.04		3
			R.KGAAPAPPGK.T	892.513	0.45		2
			R.KGAAPTPPGK.T	922.524	0.42		2
			K.AGPVAVQVK.A	867.518	0		2
			K.GM(15.99491)GTVEGGDQSNPK.S	206.072	0		2
			K.GMGTVEGGDQSNPK.S	1375.6	0		2
			K.GSLGSQGAKDEPEEELQK.G	1900.9	0		3
			K.LPEVQQATK.A	1012.56	0		2
			K.SLGNILQAKPTSSPAK.G	1610.9	0		3
			R.LASTNSSVLGADLPSSM(15.99491)K.E	1648.8	0		2
			R.LASTNSSVLGADLPSSMK.E	1776.89	0		2
			R.TNVVTM(15.99491)PTAHPR.I	663.326	0		2
Q15293	RCN1 Reticulocalbin-1	RCN1			1.09	0.15	234
			K.DGKLDKDEIR.H	1187.61	1.09		3
			K.TFDQLTPDESKER.L	1564.74	0.94		3
			R.DLNKDGKLDKDEIR.H	1657.86	1.06		4
			R.EQFNEFR.D	968.435	1.3		2
			R.HLVYESDK.N	989.482	1.21		2
			R.HLVYESDKNKDEK.L	1603.78	1.39		3
			R.HWILPQDYDHAQAEAR.H	1949.92	0.99		3
			R.IDNDGDGFVTTEELK.T	1651.76	1.03		2
			R.YIFDNVAK.V	968.497	1.2		2
			K.AADLNGDLTATR.E	1216.6	0		2
			K.TFDQLTPDESKER.L	1564.74	0		2
			R.DKDDKISWEEYK.Q	1554.72	0		3
			R.DLNKDGKLDKDEIR.H	1657.86	0		2
			R.DLNKDGKLDKDEIR.H	1657.86	0		3
			R.HWILPQDYDHAQAEAR.H	1949.92	0		2
O43390	HNRNPR Heterogeneous nuclear ribonucleoprotein R	HNRNPR			1.1	0.39	234
			K.AGPIWDLR.L	926.497	1.05		2
			K.EAAQEAVK.L	844.429	0.95		2
			K.ENILEEFSK.V	1107.54	1.4		2
			K.ESDLSHVQNK.S	1155.55	1.44		2
			K.LKDYAFVHFEDR.G	1538.75	1.17		4
			K.TKENILEEFSK.V	1336.69	1.06		2
			K.VQESTKGPDEAK.I	1287.63	1		2
			K.VQESTKGPDEAK.I	1287.63	0.87		3
			R.GFCFLEYEDHK.S	1443.61	1.44		3
			R.LFVGSIPK.N	859.517	1.13		2
			R.NLATTVTEEILEK.S	1459.78	1.07		2
			R.TGYTLDVTTGQR.K	1310.65	2.33		2
			K.LKDYAFVHFEDR.G	1538.75	0		3
			K.TLIEAGLPQK.V	1068.62	0		2
			R.GYAFITFCGK.E	1162.55	0		2
			R.KADGYNQPDSK.R	1221.56	0		2
			R.KYGGPPPDSVYSGVQPGIGTEVFVGK.I	2635.34	0		3
			R.LM(15.99491)MDPLSGQNR.G	262.135	0		2
O94992	HEXIM1 Protein HEXIM1	HEXIM1			1.1	0.47	23
			K.LGAPAAGGEEEWGQQQR.Q	1782.83	0.89		2
			R.AENLQLLTENELHR.Q	1678.86	1.1		3
			R.YHTESLQNMSK.Q	1336.61	1.78		2
			G.APAAGGEEEWGQQQR.Q	1612.72	0		2
			R.AENLQLLTENELHR.Q	1678.86	0		2
			R.YHTESLQNM(15.99491)SK.Q	1121.48	0		2
P40938	RFC3 Replication factor C subunit 3	RFC3			1.1	0	2
			K.TVAQSQQLETNSQR.D	1588.78	1.1		2
Q08170	SRSF4 Serine/arginine-rich splicing factor 4	SRSF4			1.1	0.06	23
			R.LIVENLSSR.C	1029.58	1.06		2
			R.VIVEHAR.G	822.471	1.15		3
			R.EGRGESENAGTNQETR.S	1733.76	0		3
			R.LVEDKPGSR.R	999.535	0		2
			R.QAGEVTYADAHK.G	1288.6	0		2
			R.QAGEVTYADAHK.G	1288.6	0		3
P02538	KRT6A Keratin, type II cytoskeletal 6A	KRT6A			1.11	0.96	23
			K.EYQELMNVK.L	1152.55	3.09		2
			K.FASFIDK.V	826.423	2.27		2
			K.NKYEDEINKR.T	1307.65	0.91		2
			K.NKYEDEINKR.T	1307.65	1.05		3
			K.YEDEINKR.T	1065.51	1.11		2
			R.QLDSIVGER.G	1015.53	0		2
P04259	KRT6B Keratin, type II cytoskeletal 6B	KRT6B			1.11	0.96	23
			K.EYQELMNVK.L	1152.55	3.09		2
			K.FASFIDK.V	826.423	2.27		2
			K.NKYEDEINKR.T	1307.65	0.91		2
			K.NKYEDEINKR.T	1307.65	1.05		3
			K.YEDEINKR.T	1065.51	1.11		2
			K.YEELQITAGR.H	1178.59	0		2
P04264	KRT1 Keratin, type II cytoskeletal 1	KRT1			1.11	0.69	23
			K.YEDEINKR.T	1065.51	1.11		2
			Q.FASFIDK.V	826.423	2.27		2
			R.NKYEDEINKR.T	1307.65	0.91		2
			R.NKYEDEINKR.T	1307.65	1.05		3
			T.LLEGEESR.M	931.461	2.3		2
			K.AEAESLYQSK.Y	1124.54	0		2
			K.AQYEDIAQK.S	1064.51	0		2
			K.IEISELNR.V	972.524	0		2
			K.LNDLEDALQQAK.E	1356.69	0		2
			K.QISNLQQSISDAEQR.G	1715.84	0		2
			K.SKAEAESLYQSK.Y	1339.66	0		2
			K.SKAEAESLYQSK.Y	1339.66	0		3
			K.SLNNQFASFIDK.V	1382.68	0		2
			K.WELLQQVDTSTR.T	1474.74	0		2
			K.YEELQITAGR.H	1178.59	0		2
			R.FLEQQNQVLQTK.W	1474.78	0		2
			R.GGGGGGYGSGGSSYGSGGGSYGSGGGGGGGR.G	2383.95	0		2
			R.GGGGGGYGSGGSSYGSGGGSYGSGGGGGGGR.G	2383.95	0		3
			R.GSGGGSSGGSIGGR.G	1091.5	0		2
			R.SGGGFSSGSAGIINYQR.R	1656.79	0		2
			R.SLDLDSIIAEVK.A	1301.71	0		2
			R.SLVNLGGSK.S	873.492	0		2
			R.TLLEGEESR.M	1032.51	0		2
			R.TNAENEFVTIK.K	1264.63	0		2
			R.TNAENEFVTIKK.D	1392.72	0		2
			R.TNAENEFVTIKK.D	1392.72	0		3
P22314	UBA1 Ubiquitin-like modifier-activating enzyme 1	UBA1			1.11	0.32	23
			K.DNPGVVTCLDEAR.H	1444.66	0.74		2
			K.LKSDTAAAAVR.Q	1101.61	1.19		2
			K.NIILGGVK.A	812.512	1.45		2
			R.ALPAVQQNNLDEDLIR.K	1807.94	0.81		2
			R.DEFEGLFK.Q	983.46	1.42		2
			R.LAGTQPLEVLEAVQR.S	1622.9	0.7		2
			R.LAGTQPLEVLEAVQR.S	1622.9	1.5		3
			R.LQTSSVLVSGLR.G	1258.72	1.64		2
			R.NEEDAAELVALAQAVNAR.A	1882.94	0.98		2
			R.NEEDAAELVALAQAVNAR.A	1882.94	1.03		3
			R.QFLFRPWDVTK.L	1435.76	1.01		3
			R.YDGQVAVFGSDLQEK.L	1654.78	1.33		2
			K.NGSEADIDEGLYSR.Q	1524.67	0		2
			K.SLVASLAEPDFVVTDFAK.F	1908.99	0		2
			R.ALPAVQQNNLDEDLIRK.L	1937.04	0		3
			R.KPLLESGTLGTK.G	1242.72	0		2
P31153	MAT2A S-adenosylmethionine synthase isoform type-2	MAT2A			1.11	0	2
			R.FVIGGPQGDAGLTGR.K	1443.75	1.11		2
			K.NFDLRPGVIVR.D	1284.73	0		3
P46940	IQGAP1 Ras GTPase-activating-like protein IQGAP1	IQGAP1			1.11	0.52	23
			K.ATFYGEQVDYYK.S	1482.67	1.37		2
			K.IFYPETTDIYDRK.N	1659.81	0.76		3
			K.ITLQDVVSHSK.K	1225.67	1.45		3
			K.LGNFFSPK.V	908.476	1.11		2
			K.TLQALQIPAAK.L	1152.69	1.03		2
			R.EQLWLANEGLITR.L	1541.82	2.17		2
			R.LTAEEMDER.R	1092.48	0.58		2
			K.SWVNQMESQTGEASK.L	1680.74	0		2
			K.TDPVDIYK.S	949.476	0		2
			K.VDFTEEEINNM(15.99491)K.T	1339.56	0		2
			K.VDFTEEEINNMK.T	1467.66	0		2
			K.YQELINDIAR.D	1233.64	0		2
			R.EEIQSSISGVTAAYNR.E	1723.84	0		2
			R.LTAEEM(15.99491)DER.R	692.305	0		2
			R.QSGQTDPLQKEELQSGVDAANSAAQQYQR.R	3147.49	0		3
			R.SNQQLENDLNLM(15.99491)DIK.I	1417.65	0		2
			R.SNQQLENDLNLMDIK.I	1773.86	0		2
P48668	KRT6C Keratin, type II cytoskeletal 6C	KRT6C			1.11	0.96	23
			K.EYQELMNVK.L	1152.55	3.09		2
			K.FASFIDK.V	826.423	2.27		2
			K.NKYEDEINKR.T	1307.65	0.91		2
			K.NKYEDEINKR.T	1307.65	1.05		3
			K.YEDEINKR.T	1065.51	1.11		2
			R.QLDSIVGER.G	1015.53	0		2
P51991	HNRNPA3 Heterogeneous nuclear ribonucleoprotein A3	HNRNPA3			1.11	0.21	234
			K.IETIEVMEDR.Q	1233.59	1.13		2
			K.IFVGGIKEDTEEYNLR.D	1882.95	1.11		2
			K.IFVGGIKEDTEEYNLR.D	1882.95	1.47		3
			K.YHTINGHNCEVK.K	1470.67	1.21		3
			R.EDSVKPGAHLTVK.K	1379.74	0.93		2
			R.EDSVKPGAHLTVK.K	1379.74	0.86		3
			R.EDSVKPGAHLTVK.K	1379.74	0.81		4
			R.GFAFVTFDDHDTVDK.I	1712.77	1.26		3
			R.SSGSPYGGGYGSGGGSGGYGSR.R	1909.78	1.06		2
			K.EDTEEYNLR.D	1167.5	0		2
			K.YHTINGHNCEVK.K	1470.67	0		2
contaminant_UBIQUITIN02	cimageipi-contaminant_UBIQUITIN02 0	cimageipi-contaminant_UBIQUITIN02			1.11	0.32	23
			K.DNPGVVTCLDEAR.H	1444.66	0.74		2
			K.LKSDTAAAAVR.Q	1101.61	1.19		2
			K.NIILGGVK.A	812.512	1.45		2
			R.ALPAVQQNNLDEDLIR.K	1807.94	0.81		2
			R.DEFEGLFK.Q	983.46	1.42		2
			R.LAGTQPLEVLEAVQR.S	1622.9	0.7		2
			R.LAGTQPLEVLEAVQR.S	1622.9	1.5		3
			R.LQTSSVLVSGLR.G	1258.72	1.64		2
			R.NEEDAAELVALAQAVNAR.A	1882.94	0.98		2
			R.NEEDAAELVALAQAVNAR.A	1882.94	1.03		3
			R.QFLFRPWDVTK.L	1435.76	1.01		3
			R.YDGQVAVFGSDLQEK.L	1654.78	1.33		2
			K.NGSEADIDEGLYSR.Q	1524.67	0		2
			K.SLVASLAEPDFVVTDFAK.F	1908.99	0		2
			R.ALPAVQQNNLDEDLIRK.L	1937.04	0		3
			R.KPLLESGTLGTK.G	1242.72	0		2
O43684	BUB3 Mitotic checkpoint protein BUB3	BUB3			1.12	0.8	2
			K.QGYVLSSIEGR.V	1207.62	1.68		2
			R.VAVEYLDPSPEVQK.K	1572.8	0.55		2
			R.TPCNAGTFSQPEK.V	1435.64	0		2
O75821	EIF3G Eukaryotic translation initiation factor 3 subunit	EIF3G			1.12	0.83	2
			R.RADDNATIR.V	1030.52	0.53		2
			R.VTNLSEDTR.E	1033.5	1.71		2
			K.ELAEQLGLSTGEK.E	1373.7	0		2
			K.LPGELEPVQATQNK.T	1522.8	0		2
			K.TVTEYKIDEDGKK.F	1524.77	0		2
P14618	PKM Pyruvate kinase PKM	PKM			1.12	0.39	23
			K.ASDVHEVR.K	911.446	1.65		3
			K.CDENILWLDYK.N	1467.67	0.48		2
			K.DPVQEAWAEDVDLR.V	1641.76	0.69		2
			K.GADFLVTEVENGGSLGSK.K	1778.87	1.35		2
			K.GADFLVTEVENGGSLGSKK.G	1907.97	0.78		3
			K.GDYPLEAVR.M	1018.51	0.96		2
			K.GSGTAEVELKK.G	1117.6	1.45		2
			K.GSGTAEVELKK.G	1117.6	1.46		3
			K.GVNLPGAAVDLPAVSEK.D	1635.88	0.4		2
			K.IENHEGVR.R	952.473	1.38		2
			K.ITLDNAYMEK.C	1196.57	1.31		2
			K.KGVNLPGAAVDLPAVSEK.D	1763.98	0.64		3
			K.QKGADFLVTEVENGGSLGSK.K	2036.03	0.81		2
			K.QKGADFLVTEVENGGSLGSK.K	2036.03	1.27		3
			K.VVEVGSK.I	716.407	1.4		2
			R.APIIAVTR.N	839.523	0.87		2
			R.GDLGIEIPAEK.V	1140.6	0.72		2
			R.KASDVHEVRK.V	1167.64	1.32		3
			R.LDIDSPPITAR.N	1196.64	0.56		2
			R.MQHLIAR.E	867.475	1.54		2
			R.NTGIICTIGPASR.S	1358.7	0.92		2
			R.VNFAMNVGK.A	978.496	1.51		2
			K.GSGTAEVELK.K	989.503	0		2
			K.ITLDNAYM(15.99491)EK.C	939.437	0		2
			K.KGVNLPGAAVDLPAVSEK.D	1763.98	0		2
			R.AGKPVICATQMLESMIK.K	1875.96	0		3
			R.LAPITSDPTEATAVGAVEASFK.C	2175.11	0		2
			R.M(15.99491)QHLIAR.E	149.051	0		2
			R.TATESFASDPILYRPVAVALDTK.G	2465.29	0		3
			R.VNFAM(15.99491)NVGK.A	580.268	0		2
Q00839	HNRNPU Heterogeneous nuclear ribonucleoprotein U	HNRNPU			1.12	0.41	23
			K.DIDIHEVR.I	995.504	1.15		2
			K.DIDIHEVR.I	995.504	1.35		3
			K.DLPEHAVLK.M	1020.56	0.82		2
			K.FIEIAAR.K	818.465	1.51		2
			K.KAEGGGGGGRPGAPAAGDGK.T	1665.82	0.31		3
			K.LLEQYKEESKK.A	1393.75	1.1		2
			K.NGQDLGVAFK.I	1047.53	1.36		2
			K.SSGPTSLFAVTVAPPGAR.Q	1713.9	0.32		2
			K.VSELKEELKK.R	1201.69	1.14		2
			R.KAVVVCPK.D	899.526	0.78		2
			R.LQAALDDEEAGGRPAMEPGNGSLDLGGDSAGR.S	3126.44	0.52		3
			R.NFILDQTNVSAAAQR.R	1646.84	1.2		2
			K.KAEGGGGGGRPGAPAAGDGKTEQK.G	2153.07	0		4
			K.SSGPTSLFAVTVAPPGAR.Q	1713.9	0		3
			K.YNILGTNTIM(15.99491)DK.M	1138.57	0		2
			K.YNILGTNTIMDK.M	1381.69	0		2
			R.LQAALDDEEAGGRPAM(15.99491)EPGNGSLDLGGDSAGR.S	1642.76	0		3
Q13509	TUBB3 Tubulin beta-3 chain	TUBB3			1.12	0.49	2
			K.LAVNMVPFPR.L	1142.63	0.9		2
			K.NSSYFVEWIPNNVK.V	1695.83	1.23		2
			R.AILVDLEPGTMDSVR.S	1614.83	1.09		2
			R.ALTVPELTQQMFDAK.N	1690.86	1.15		2
			R.IMNTFSVVPSPK.V	1318.7	0.99		2
			R.ISEQFTAMFR.R	1228.59	2.25		2
			K.LAVNM(15.99491)VPFPR.L	546.284	0		2
			K.NM(15.99491)MAACDPR.H	263.094	0		2
			K.NMMAACDPR.H	1064.42	0		2
			K.NSSYFVEWIPNNVK.V	1695.83	0		3
			R.AILVDLEPGTM(15.99491)DSVR.S	1157.6	0		2
			R.ALTVPELTQQM(15.99491)FDAK.N	1229.63	0		2
			R.FPGQLNADLR.K	1129.59	0		2
			R.FPGQLNADLRK.L	1257.68	0		3
			R.IM(15.99491)NTFSVVPSPK.V	262.135	0		2
			R.ISEQFTAM(15.99491)FR.R	925.422	0		2
Q13547	HDAC1 Histone deacetylase 1	HDAC1			1.12	0.21	23
			K.YGEYFPGTGDLR.D	1373.63	1.01		2
			K.YHSDDYIK.F	1039.46	1.23		2
			K.YYAVNYPLR.D	1157.59	1.01		2
			R.MTHNLLLNYGLYR.K	1606.83	1.46		3
			K.LHISPSNM(15.99491)TNQNTNEYLEK.I	897.438	0		3
			R.M(15.99491)THNLLLNYGLYR.K	149.051	0		3
			R.SIRPDNM(15.99491)SEYSK.Q	831.391	0		2
			R.SIRPDNM(15.99491)SEYSK.Q	831.391	0		3
Q14980	NUMA1 Nuclear mitotic apparatus protein 1	NUMA1			1.12	0.24	23
			K.AVQAQGGESQQEAQR.L	1585.74	1.33		2
			K.LADDLSTLQEK.M	1231.63	1.08		2
			K.LEILQQQLQVANEAR.D	1751.95	1.32		2
			R.DSAQTSVTQAQR.E	1290.62	1.33		2
			R.ELGELIPLR.Q	1038.61	0.63		2
			R.LLQAETASNSAR.A	1259.65	1.16		2
			R.QDHAQQLATAAEER.E	1566.74	0.96		3
			R.SLEAQVAHADQQLR.D	1564.8	0.96		3
			K.QQEQADSLER.S	1202.55	0		2
			R.AALM(15.99491)ESQGQQQEER.G	404.209	0		2
			R.DSALETLQGQLEEK.A	1559.77	0		2
			R.EAEQM(15.99491)GNELER.L	606.232	0		2
			R.HQVEQLSSSLK.Q	1254.66	0		2
			R.QDHAQQLATAAEER.E	1566.74	0		2
			R.SNRDELELELAENRK.L	1814.91	0		3
Q16822	PCK2 Phosphoenolpyruvate carboxykinase [GTP], mitochond	PCK2			1.12	0	2
			R.VLSGDLGQLPTGIR.D	1424.8	1.12		2
			R.AIDTTQLFSLPK.D	1332.73	0		2
			R.IFHVNWFR.R	1117.58	0		3
			R.RLEGEDSAR.E	1031.5	0		2
Q7Z4V5	HDGFL2 Hepatoma-derived growth factor-related protein 2	HDGFL2			1.12	0.16	23
			R.ARGDSEALDEES.-	1277.54	1.12		2
			R.CGSSEDLHDSVR.E	1360.57	0.98		2
			R.CGSSEDLHDSVR.E	1360.57	1.3		3
			K.LAGEELAGEEAPQEK.A	1569.75	0		2
			K.MKGYPHWPAR.I	1241.61	0		3
Q9NR31	SAR1A GTP-binding protein SAR1a	SAR1A			1.12	0	2
			K.LVFLGLDNAGK.T	1145.64	1.12		2
Q9UHB6	LIMA1 LIM domain and actin-binding protein 1	LIMA1			1.12	0	3
			K.NENEEILERPAQLANAR.E	1966.99	1.12		3
			K.ELSVEEQIKR.N	1229.66	0		2
			K.ELSVEEQIKR.N	1229.66	0		3
			K.GWSM(15.99491)SEQSEESVGGR.V	479.184	0		2
			K.ISANENSLAVR.S	1172.62	0		2
			K.QSSSTNYTNELK.A	1370.63	0		2
			K.SEISENTDASGK.I	1236.55	0		2
Q9Y6B6	SAR1B GTP-binding protein SAR1b	SAR1B			1.12	0	2
			K.LVFLGLDNAGK.T	1145.64	1.12		2
P06748	NPM1 Nucleophosmin	NPM1			1.13	0.16	23
			K.ADKDYHFK.V	1022.48	1.08		3
			K.GPSSVEDIK.A	930.466	0.82		2
			K.VDNDENEHQLSLR.T	1567.72	1.04		2
			K.VDNDENEHQLSLR.T	1567.72	0.95		3
			K.VTLATLK.M	744.475	1.28		2
			R.SKGQESFK.K	909.456	1.18		2
			R.SKGQESFKK.Q	1037.55	1.23		3
			R.TVSLGAGAK.D	802.455	1.2		2
			K.ADKDYHFK.V	1022.48	0		2
			K.ADKDYHFKVDNDENEHQLSLR.T	2573.2	0		4
			K.ADKDYHFKVDNDENEHQLSLR.T	2573.2	0		5
			K.DELHIVEAEAM(15.99491)NYEGSPIK.V	1255.58	0		2
			K.DELHIVEAEAM(15.99491)NYEGSPIK.V	1255.58	0		3
			R.M(15.99491)TDQEAIQDLWQWR.K	149.051	0		2
			R.M(15.99491)TDQEAIQDLWQWR.K	149.051	0		3
P11021	HSPA5 Endoplasmic reticulum chaperone BiP	HSPA5			1.13	2.96	23
			K.DAGTIAGLNVMR.I	1216.62	1.54		2
			K.DNHLLGTFDLTGIPPAPR.G	1934.01	0.63		3
			K.ELEEIVQPIISK.L	1396.78	0.85		2
			K.IEWLESHQDADIEDFK.A	1974.9	20		2
			K.IEWLESHQDADIEDFK.A	1974.9	1.85		3
			K.KKELEEIVQPIISK.L	1652.97	1.04		2
			K.KKELEEIVQPIISK.L	1652.97	0.87		3
			K.KSDIDEIVLVGGSTR.I	1587.85	1.41		2
			K.KSDIDEIVLVGGSTR.I	1587.85	1.29		3
			K.LSSEDKETMEK.A	1295.59	1.39		2
			K.LSSEDKETMEK.A	1295.59	1.27		3
			K.LYGSAGPPPTGEEDTAEKDEL.-	2175.99	0.51		2
			K.MKETAEAYLGK.K	1239.62	1.3		2
			K.MKETAEAYLGK.K	1239.62	1.32		3
			K.NQLTSNPENTVFDAK.R	1676.8	0.86		2
			K.NQLTSNPENTVFDAKR.L	1832.9	0.7		3
			K.RALSSQHQAR.I	1152.61	1.54		3
			K.SDIDEIVLVGGSTR.I	1459.75	1.71		2
			K.SQIFSTASDNQPTVTIK.V	1835.93	0.9		2
			K.SQIFSTASDNQPTVTIK.V	1835.93	1.05		3
			K.TFAPEEISAMVLTK.M	1535.79	0.93		2
			K.TFAPEEISAMVLTK.M	1535.79	0.85		3
			K.TKPYIQVDIGGGQTK.T	1603.86	1.11		3
			K.VLEDSDLKK.S	1045.57	1.47		3
			K.VTHAVVTVPAYFNDAQR.Q	1887.97	0.99		2
			K.VTHAVVTVPAYFNDAQR.Q	1887.97	1.13		3
			K.VYEGERPLTK.D	1190.63	0.98		2
			R.AKFEELNMDLFR.S	1511.74	1.24		2
			R.AKFEELNMDLFR.S	1511.74	1.38		3
			R.ALSSQHQAR.I	996.51	1.98		3
			R.IDTRNELESYAYSLK.N	1800.89	1.07		2
			R.IDTRNELESYAYSLK.N	1800.89	1.29		3
			R.IINEPTAAAIAYGLDKR.E	1815.99	1.06		3
			R.ITPSYVAFTPEGER.L	1565.77	0.61		2
			R.ITPSYVAFTPEGER.L	1565.77	0.79		3
			R.LIGDAAK.N	686.396	1.55		2
			R.NELESYAYSLK.N	1315.63	1.48		2
			R.NTVVPTK.K	757.433	1.37		2
			R.NTVVPTKK.S	885.528	1.04		2
			R.STMKPVQK.V	917.5	1.13		2
			R.TWNDPSVQQDIK.F	1429.68	0.98		2
			K.DAGTIAGLNVM(15.99491)R.I	1060.52	0		2
			K.EFFNGKEPSR.G	1209.58	0		2
			K.FEELNM(15.99491)DLFR.S	781.332	0		2
			K.IEWLESHQDADIEDFKAK.K	2174.04	0		3
			K.IEWLESHQDADIEDFKAK.K	2174.04	0		4
			K.KKELEEIVQPIISK.L	1652.97	0		4
			K.LSSEDKETM(15.99491)EK.A	1038.45	0		2
			K.M(15.99491)KETAEAYLGK.K	149.051	0		2
			K.MKETAEAYLGKK.V	1367.71	0		3
			K.TFAPEEISAM(15.99491)VLTK.M	1094.5	0		2
			K.TKPYIQVDIGGGQTK.T	1603.86	0		2
			R.AKFEELNM(15.99491)DLFR.S	980.464	0		2
			R.AKFEELNM(15.99491)DLFR.S	980.464	0		3
			R.IINEPTAAAIAYGLDK.R	1658.89	0		2
			R.IINEPTAAAIAYGLDKR.E	1815.99	0		2
			R.M(15.99491)VNDAEKFAEEDKK.L	149.051	0		2
			R.VM(15.99491)EHFIK.L	248.119	0		2
			R.VMEHFIK.L	902.468	0		2
P30084	ECHS1 Enoyl-CoA hydratase, mitochondrial	ECHS1			1.13	0.05	23
			F.ASGANFEYIIAEK.R	1411.7	1.11		2
			K.AFAAGADIK.E	862.455	1.14		2
			K.HWDHLTQVK.K	1162.59	1.23		3
			K.KLFYSTFATDDRK.E	1590.8	1.15		3
			K.LFYSTFATDDRK.E	1462.71	1.13		2
			R.KANFKDQ.-	849.434	1.07		2
			K.AQFAQPEILIGTIPGAGGTQR.L	2125.14	0		2
			K.EMQNLSFQDCYSSK.F	1735.72	0		2
			K.SLAMEM(15.99491)VLTGDR.I	680.287	0		2
P62241	RPS8 40S ribosomal protein S8	RPS8			1.13	0.3	23
			K.ELEFYLR.K	968.497	1.51		2
			K.ISSLLEEQFQQGK.L	1505.77	1.58		2
			K.LTPEEEEILNK.K	1313.67	0.85		2
			K.NCIVLIDSTPYR.Q	1449.73	1.13		2
			K.YELGRPAANTK.I	1218.64	0.85		2
			R.ADGYVLEGK.E	950.471	1.42		2
			R.IIDVVYNASNNELVR.T	1717.9	1.41		2
			R.IIDVVYNASNNELVR.T	1717.9	1.13		3
			R.KYELGRPAANTK.I	1346.73	0.9		2
			R.KYELGRPAANTK.I	1346.73	0.91		3
			R.LDVGNFSWGSECCTR.K	1786.74	1.71		2
			R.QWYESHYALPLGR.K	1618.79	0.98		2
			R.QWYESHYALPLGR.K	1618.79	1.19		3
Q13283	G3BP1 Ras GTPase-activating protein-binding protein 1	G3BP1			1.13	0.29	23
			K.DFFQSYGNVVELR.I	1572.76	1.13		2
			K.FYVHNDIFR.Y	1209.59	1.37		3
			R.EAGEQGDIEPR.R	1199.54	0.79		2
			K.SSSPAPADIAQTVQEDLR.T	1883.92	0		2
			R.FM(15.99491)QTFVLAPEGSVANK.F	296.12	0		2
			R.QYYTLLNQAPDMLHR.F	1862.92	0		3
Q8NE71	ABCF1 ATP-binding cassette sub-family F member 1	ABCF1			1.13	0	2
			K.IGFFNQQYAEQLR.M	1612.8	1.13		2
			K.AANAAENDFSVSQAEMSSR.Q	1983.86	0		2
			K.AVSEEQQPALK.G	1198.62	0		2
			K.FAALDNEEEDKEEEIIK.E	2021.95	0		3
P22392	NME2 Nucleoside diphosphate kinase B	NME2			1.14	0.38	23
			K.DRPFFPGLVK.Y	1174.65	0.88		3
			R.GDFCIQVGR.N	1050.49	1.57		2
			R.GLVGEIIK.R	827.512	1.37		2
			R.GLVGEIIKR.F	983.613	1.25		2
			R.NIIHGSDSVK.S	1068.56	1.67		2
			R.TFIAIKPDGVQR.G	1343.76	0.9		2
			R.TFIAIKPDGVQR.G	1343.76	1.02		3
			R.VMLGETNPADSKPGTIR.G	1784.91	0.54		3
			R.VM(15.99491)LGETNPADSKPGTIR.G	248.119	0		2
			R.VM(15.99491)LGETNPADSKPGTIR.G	248.119	0		3
P49736	MCM2 DNA replication licensing factor MCM2	MCM2			1.14	0.26	23
			K.VAVGELTDEDVK.M	1273.64	1.15		2
			R.DTVDPVQDEMLAR.F	1487.69	0.93		2
			R.ESLVVNYEDLAAR.E	1477.74	1.13		2
			R.QLHLNQLIR.T	1133.67	1.56		3
			K.ESM(15.99491)ATGSIPITVR.H	365.126	0		2
			K.QLVAEQVTYQR.N	1333.7	0		2
			R.DTVDPVQDEM(15.99491)LAR.F	1147.47	0		2
			R.EWVSM(15.99491)AGPR.L	650.273	0		2
			R.FGAQQDTIEVPEKDLVDK.A	2032.02	0		2
			R.GLALALFGGEPK.N	1171.66	0		2
			R.ISHLPLVEELR.S	1304.75	0		3
P49959	MRE11 Double-strand break repair protein MRE11	MRE11			1.14	0.85	2
			K.IDISPVLLQK.G	1124.68	1.01		2
			R.NMSIIDAFK.S	1037.52	2.55		2
			R.VDYSGGFEPFSVLR.F	1571.76	1.14		2
			K.IM(15.99491)SQSQVSK.G	262.135	0		2
			K.IMSQSQVSK.G	1006.51	0		2
			K.NVQLSLLTER.G	1171.66	0		2
P51149	RAB7A Ras-related protein Rab-7a	RAB7A			1.14	0.05	2
			K.ATIGADFLTK.E	1035.56	1.14		2
			K.EAINVEQAFQTIAR.N	1588.82	1.14		2
			K.VIILGDSGVGK.T	1056.62	1.23		2
			R.DPENFPFVVLGNK.I	1474.75	0		2
Q9NY27	PPP4R2 Serine/threonine-protein phosphatase 4 regulatory	PPP4R2			1.14	0	2
			R.ETEELVGSNSSK.T	1278.59	1.14		2
P04181	OAT Ornithine aminotransferase, mitochondrial	OAT			1.15	0.4	23
			K.GIYLWDVEGR.K	1206.6	1.15		2
			K.GLLNAIVIK.E	939.612	1.31		2
			K.IVFAAGNFWGR.T	1236.64	1.49		2
			K.LPSDVVTAVR.G	1055.6	0.78		2
			K.YGAHNYHPLPVALER.G	1735.88	0.52		3
			K.KTVQGPPTSDDIFER.E	1688.84	0		3
			K.SQVDKLTLTSR.A	1246.69	0		2
			K.SQVDKLTLTSR.A	1246.69	0		3
			K.TVQGPPTSDDIFER.E	1560.74	0		2
			R.ESIEIINK.T	944.518	0		2
P09012	SNRPA U1 small nuclear ribonucleoprotein A	SNRPA			1.15	0.01	2
			K.EVSSATNALR.S	1046.54	1.16		2
			R.GQAFVIFK.E	908.512	1.15		2
P51397	DAP Death-associated protein 1	DAP			1.15	0	4
			R.IVQKHPHTGDTKEEK.D	1745.91	1.15		4
			R.IVQKHPHTGDTKEEK.D	1745.91	0		3
P57721	PCBP3 Poly(rC)-binding protein 3	PCBP3			1.15	0	2
			R.LVVPASQCGSLIGK.G	1427.78	1.15		2
			R.ESTGAQVQVAGDM(15.99491)LPNSTER.A	1291.57	0		2
			R.ESTGAQVQVAGDM(15.99491)LPNSTER.A	1291.57	0		3
			R.ESTGAQVQVAGDMLPNSTER.A	2089.98	0		2
			R.INISEGNCPER.I	1287.59	0		2
P62195	PSMC5 26S proteasome regulatory subunit 8	PSMC5			1.15	0	2
			R.LEGGSGGDSEVQR.T	1289.58	1.15		2
P84098	RPL19 60S ribosomal protein L19	RPL19			1.15	0.25	2
			K.LLADQAEAR.R	985.519	1.33		2
			K.VWLDPNETNEIANANSR.Q	1942.92	0.97		2
			R.KPVTVHSR.A	922.535	0		3
Q15366	PCBP2 Poly(rC)-binding protein 2	PCBP2			1.15	0	2
			R.LVVPASQCGSLIGK.G	1427.78	1.15		2
			R.ESTGAQVQVAGDM(15.99491)LPNSTER.A	1291.57	0		2
			R.ESTGAQVQVAGDM(15.99491)LPNSTER.A	1291.57	0		3
			R.ESTGAQVQVAGDMLPNSTER.A	2089.98	0		2
			R.INISEGNCPER.I	1287.59	0		2
Q16543	CDC37 Hsp90 co-chaperone Cdc37	CDC37			1.15	0.69	2
			K.SMPWNVDTLSK.D	1276.61	0.66		2
			K.TGDEKDVSV.-	948.44	1.63		2
			K.DVQMLQDAISK.M	1246.62	0		2
			K.SMVNTKPEKTEEDSEEVR.E	2107.98	0		3
			R.QYM(15.99491)EGFNDELEAFK.E	440.173	0		2
			R.QYM(15.99491)EGFNDELEAFKER.V	440.173	0		3
Q9UKM9	RALY RNA-binding protein Raly	RALY			1.15	0.36	2
			K.GYAFVQYSNER.H	1332.61	1.13		2
			K.KSDVETIFSK.Y	1152.6	1.15		2
			K.LQASNVTNKNDPK.S	1427.74	0.69		2
			K.SNIDALLSR.L	987.535	1.81		2
			R.AAVLGENGR.V	885.467	1.25		2
			R.LEQIAAEQK.A	1028.55	1.16		2
O43852	CALU Calumenin	CALU			1.16	0.24	234
			K.IDGDKDGFVTVDELK.D	1649.81	0.87		3
			K.MADKDGDLIATK.E	1276.63	1.1		2
			K.TFDQLTPEESKER.L	1578.75	1.26		2
			K.TFDQLTPEESKER.L	1578.75	1.22		3
			K.VHNDAQSFDYDHDAFLGAEEAK.T	2479.08	1.07		3
			K.VHNDAQSFDYDHDAFLGAEEAK.T	2479.08	1.46		4
			R.EQFVEFR.D	953.461	1.47		2
			R.HLVYESDQNK.D	1231.58	1.23		2
			R.HLVYESDQNKDGK.L	1531.73	1.16		2
			R.HLVYESDQNKDGK.L	1531.73	1.12		3
			R.VHHEPQLSDK.V	1188.59	0.68		2
			R.VHHEPQLSDK.V	1188.59	0.82		3
			R.WIYEDVER.Q	1108.52	1.4		2
			K.DWILPSDYDHAEAEAR.H	1887.85	0		2
			K.IDGDKDGFVTVDELK.D	1649.81	0		2
			K.M(15.99491)ADKDGDLIATK.E	149.051	0		2
			K.M(15.99491)ADKDGDLIATK.E	149.051	0		3
			K.MDKEETKDWILPSDYDHAEAEAR.H	2749.24	0		4
			K.TFDQLTPEESK.E	1293.61	0		2
O75874	IDH1 Isocitrate dehydrogenase [NADP] cytoplasmic	IDH1			1.16	0.11	23
			K.TVEAEAAHGTVTR.H	1340.67	1.08		2
			K.TVEAEAAHGTVTR.H	1340.67	1.23		3
			R.NILGGTVFR.E	975.55	0		2
P07437	TUBB Tubulin beta chain	TUBB			1.16	0.45	23
			K.EVDEQMLNVQNK.N	1445.68	1.68		2
			K.IREEYPDR.I	1076.53	1.46		3
			K.LAVNMVPFPR.L	1142.63	0.9		2
			K.NSSYFVEWIPNNVK.T	1695.83	1.23		2
			R.AILVDLEPGTMDSVR.S	1614.83	1.09		2
			R.ALTVPELTQQVFDAK.N	1658.89	1.39		2
			R.IMNTFSVVPSPK.V	1318.7	0.99		2
			R.ISEQFTAMFR.R	1228.59	2.25		2
			R.ISVYYNEATGGK.Y	1300.63	1.01		2
			R.LHFFMPGFAPLTSR.G	1619.83	0.81		2
			R.LHFFMPGFAPLTSR.G	1619.83	1.06		3
			R.YLTVAAVFR.G	1038.59	2.01		2
			K.EVDEQM(15.99491)LNVQNK.N	749.29	0		2
			K.LAVNM(15.99491)VPFPR.L	546.284	0		2
			K.NM(15.99491)MAACDPR.H	263.094	0		2
			K.NMMAACDPR.H	1064.42	0		2
			K.NSSYFVEWIPNNVK.T	1695.83	0		3
			K.TAVCDIPPR.G	1027.51	0		2
			R.AILVDLEPGTM(15.99491)DSVR.S	1157.6	0		2
			R.ALTVPELTQQVFDAK.N	1658.89	0		3
			R.FPGQLNADLR.K	1129.59	0		2
			R.FPGQLNADLRK.L	1257.68	0		3
			R.IM(15.99491)NTFSVVPSPK.V	262.135	0		2
			R.ISEQFTAM(15.99491)FR.R	925.422	0		2
			R.LHFFM(15.99491)PGFAPLTSR.G	693.331	0		2
			R.LHFFM(15.99491)PGFAPLTSR.G	693.331	0		3
P0C0S5	H2AFZ Histone H2A.Z	H2AFZ			1.16	0.22	2
			R.AGLQFPVGR.I	943.524	0.91		2
			R.GDEELDSLIK.A	1117.55	1.16		2
			R.HLQLAIR.G	849.519	1.34		2
P13489	RNH1 Ribonuclease inhibitor	RNH1			1.16	0.36	2
			K.ELSLAGNELGDEGAR.L	1529.73	1.41		2
			R.VNPALAELNLR.S	1208.69	0.9		2
			K.ELTVSNNDINEAGVR.V	1629.8	0		2
Q13885	TUBB2A Tubulin beta-2A chain	TUBB2A			1.16	0.47	23
			K.EVDEQMLNVQNK.N	1445.68	1.68		2
			K.IREEYPDR.I	1076.53	1.46		3
			K.LAVNMVPFPR.L	1142.63	0.9		2
			K.NSSYFVEWIPNNVK.T	1695.83	1.23		2
			R.AILVDLEPGTMDSVR.S	1614.83	1.09		2
			R.ISEQFTAMFR.R	1228.59	2.25		2
			R.LHFFMPGFAPLTSR.G	1619.83	0.81		2
			R.LHFFMPGFAPLTSR.G	1619.83	1.06		3
			K.EVDEQM(15.99491)LNVQNK.N	749.29	0		2
			K.LAVNM(15.99491)VPFPR.L	546.284	0		2
			K.M(15.99491)SATFIGNSTAIQELFK.R	149.051	0		2
			K.NM(15.99491)MAACDPR.H	263.094	0		2
			K.NMMAACDPR.H	1064.42	0		2
			K.NSSYFVEWIPNNVK.T	1695.83	0		3
			K.TAVCDIPPR.G	1027.51	0		2
			R.AILVDLEPGTM(15.99491)DSVR.S	1157.6	0		2
			R.FPGQLNADLR.K	1129.59	0		2
			R.FPGQLNADLRK.L	1257.68	0		3
			R.ISEQFTAM(15.99491)FR.R	925.422	0		2
			R.LHFFM(15.99491)PGFAPLTSR.G	693.331	0		2
			R.LHFFM(15.99491)PGFAPLTSR.G	693.331	0		3
Q71UI9	H2AFV Histone H2A.V	H2AFV			1.16	0.22	2
			R.AGLQFPVGR.I	943.524	0.91		2
			R.GDEELDSLIK.A	1117.55	1.16		2
			R.HLQLAIR.G	849.519	1.34		2
Q9BVA1	TUBB2B Tubulin beta-2B chain	TUBB2B			1.16	0.47	23
			K.EVDEQMLNVQNK.N	1445.68	1.68		2
			K.IREEYPDR.I	1076.53	1.46		3
			K.LAVNMVPFPR.L	1142.63	0.9		2
			K.NSSYFVEWIPNNVK.T	1695.83	1.23		2
			R.AILVDLEPGTMDSVR.S	1614.83	1.09		2
			R.ISEQFTAMFR.R	1228.59	2.25		2
			R.LHFFMPGFAPLTSR.G	1619.83	0.81		2
			R.LHFFMPGFAPLTSR.G	1619.83	1.06		3
			K.EVDEQM(15.99491)LNVQNK.N	749.29	0		2
			K.LAVNM(15.99491)VPFPR.L	546.284	0		2
			K.M(15.99491)SATFIGNSTAIQELFK.R	149.051	0		2
			K.NM(15.99491)MAACDPR.H	263.094	0		2
			K.NMMAACDPR.H	1064.42	0		2
			K.NSSYFVEWIPNNVK.T	1695.83	0		3
			K.TAVCDIPPR.G	1027.51	0		2
			R.AILVDLEPGTM(15.99491)DSVR.S	1157.6	0		2
			R.FPGQLNADLR.K	1129.59	0		2
			R.FPGQLNADLRK.L	1257.68	0		3
			R.ISEQFTAM(15.99491)FR.R	925.422	0		2
			R.LHFFM(15.99491)PGFAPLTSR.G	693.331	0		2
			R.LHFFM(15.99491)PGFAPLTSR.G	693.331	0		3
O75643	SNRNP200 U5 small nuclear ribonucleoprotein 200 kDa helicas	SNRNP200			1.17	0	2
			R.DIDAFWLQR.Q	1162.58	1.17		2
			R.NIEM(15.99491)TQEDVR.L	505.221	0		2
P04066	FUCA1 Tissue alpha-L-fucosidase	FUCA1			1.17	0	2
			K.DGLIVPIFQER.L	1285.7	1.17		2
			R.DLVGELGTALR.K	1142.63	0		2
P13667	PDIA4 Protein disulfide-isomerase A4	PDIA4			1.17	0.37	23
			K.DLGLSESGEDVNAAILDESGKK.F	2247.09	1.43		3
			K.FAMEPEEFDSDTLR.E	1685.72	0.88		2
			K.FHHTFSTEIAK.F	1316.65	1.76		3
			K.GESDPAYQQYQDAANNLR.E	2039.9	1.25		2
			K.GQAVDYEGSR.T	1080.48	1.11		2
			K.IDATSASVLASR.F	1189.63	1.5		2
			K.KLAPEYEK.A	976.523	1.03		2
			K.MDATANDVPSDR.Y	1290.55	0.97		2
			K.QLEPVYNSLAK.K	1260.67	0.84		2
			K.RSPPIPLAK.V	977.602	0.4		2
			K.TFDSIVMDPK.K	1151.55	0.97		2
			K.VDATAETDLAK.R	1132.56	1.22		2
			K.VSQGQLVVMQPEK.F	1441.76	1.1		2
			K.YALPLVGHR.K	1024.58	1.31		3
			K.YGIVDYMIEQSGPPSK.E	1782.85	0.48		2
			R.AATQFWR.S	878.44	1.24		2
			R.EFVTAFK.K	840.438	1.67		2
			R.TQEEIVAK.V	916.487	1.63		2
			K.FAM(15.99491)EPEEFDSDTLR.E	367.157	0		2
			K.GESDPAYQQYQDAANNLREDYK.F	2575.13	0		3
			K.KGQAVDYEGSR.T	1208.58	0		2
			K.M(15.99491)DATANDVPSDR.Y	149.051	0		2
			K.TFDSIVM(15.99491)DPK.K	811.379	0		2
			K.VEGFPTIYFAPSGDKK.N	1755.89	0		3
			K.VSQGQLVVM(15.99491)QPEK.F	959.511	0		2
			K.YGIVDYM(15.99491)IEQSGPPSK.E	859.379	0		2
P17066	HSPA6 Heat shock 70 kDa protein 6	HSPA6			1.17	0.3	23
			K.ATAGDTHLGGEDFDNR.L	1674.72	1.22		2
			K.ATAGDTHLGGEDFDNR.L	1674.72	1.17		3
			K.ITITNDKGR.L	1016.56	1.54		3
			K.LLQDFFNGK.E	1080.56	1.41		2
			R.IINEPTAAAIAYGLDR.R	1686.89	0.77		2
			R.IINEPTAAAIAYGLDR.R	1686.89	0.67		3
			R.STLEPVEK.A	901.476	1.17		2
			R.TTPSYVAFTDTER.L	1486.69	0.98		2
P62841	RPS15 40S ribosomal protein S15	RPS15			1.17	0.02	34
			K.HGRPGIGATHSSR.F	1331.68	1.15		3
			K.HGRPGIGATHSSR.F	1331.68	1.18		4
P68032	ACTC1 Actin, alpha cardiac muscle 1	ACTC1			1.17	0.33	234
			K.AGFAGDDAPR.A	975.441	0.87		2
			K.DSYVGDEAQSK.R	1197.52	1.29		2
			K.DSYVGDEAQSKR.G	1353.62	1.41		2
			K.DSYVGDEAQSKR.G	1353.62	1.38		3
			K.EITALAPSTMK.I	1160.61	0.92		2
			K.IWHHTFYNELR.V	1514.74	1.35		2
			K.IWHHTFYNELR.V	1514.74	1.4		3
			K.IWHHTFYNELR.V	1514.74	1.7		4
			K.SYELPDGQVITIGNER.F	1789.88	0.85		2
			K.SYELPDGQVITIGNER.F	1789.88	0.78		3
			K.YPIEHGIITNWDDMEK.I	1960.91	0.98		2
			K.YPIEHGIITNWDDMEK.I	1960.91	1.04		3
			R.AVFPSIVGR.P	944.544	0.99		2
			R.AVFPSIVGRPR.H	1197.7	0.66		2
			R.AVFPSIVGRPR.H	1197.7	0.71		3
			R.DLTDYLMK.I	997.479	1.42		2
			R.HQGVMVGMGQK.D	1170.56	1.52		2
			R.HQGVMVGMGQK.D	1170.56	1.62		3
			K.EITALAPSTM(15.99491)K.I	1032.52	0		2
			K.YPIEHGIITNWDDM(15.99491)EK.I	1702.77	0		2
			K.YPIEHGIITNWDDM(15.99491)EK.I	1702.77	0		3
			R.DLTDYLM(15.99491)K.I	869.384	0		2
			R.HQGVM(15.99491)VGMGQK.D	570.258	0		2
			R.HQGVM(15.99491)VGMGQK.D	570.258	0		3
			R.HQGVMVGM(15.99491)GQK.D	857.389	0		2
			R.HQGVMVGM(15.99491)GQK.D	857.389	0		3
P68133	ACTA1 Actin, alpha skeletal muscle	ACTA1			1.17	0.33	234
			K.AGFAGDDAPR.A	975.441	0.87		2
			K.DSYVGDEAQSK.R	1197.52	1.29		2
			K.DSYVGDEAQSKR.G	1353.62	1.41		2
			K.DSYVGDEAQSKR.G	1353.62	1.38		3
			K.EITALAPSTMK.I	1160.61	0.92		2
			K.IWHHTFYNELR.V	1514.74	1.35		2
			K.IWHHTFYNELR.V	1514.74	1.4		3
			K.IWHHTFYNELR.V	1514.74	1.7		4
			K.SYELPDGQVITIGNER.F	1789.88	0.85		2
			K.SYELPDGQVITIGNER.F	1789.88	0.78		3
			K.YPIEHGIITNWDDMEK.I	1960.91	0.98		2
			K.YPIEHGIITNWDDMEK.I	1960.91	1.04		3
			R.AVFPSIVGR.P	944.544	0.99		2
			R.AVFPSIVGRPR.H	1197.7	0.66		2
			R.AVFPSIVGRPR.H	1197.7	0.71		3
			R.DLTDYLMK.I	997.479	1.42		2
			R.HQGVMVGMGQK.D	1170.56	1.52		2
			R.HQGVMVGMGQK.D	1170.56	1.62		3
			K.EITALAPSTM(15.99491)K.I	1032.52	0		2
			K.YPIEHGIITNWDDM(15.99491)EK.I	1702.77	0		2
			K.YPIEHGIITNWDDM(15.99491)EK.I	1702.77	0		3
			R.DLTDYLM(15.99491)K.I	869.384	0		2
			R.HQGVM(15.99491)VGMGQK.D	570.258	0		2
			R.HQGVM(15.99491)VGMGQK.D	570.258	0		3
			R.HQGVMVGM(15.99491)GQK.D	857.389	0		2
			R.HQGVMVGM(15.99491)GQK.D	857.389	0		3
Q04837	SSBP1 Single-stranded DNA-binding protein, mitochondrial	SSBP1			1.17	0.14	23
			H.ESETTTSLVLER.S	1363.68	1.18		2
			K.IDYGEYMDKNNVR.R	1615.73	1.15		3
			R.SGDSEVYQLGDVSQK.T	1610.74	1.27		2
			R.VGQDPVLR.Q	882.492	0.94		2
			K.IDYGEYM(15.99491)DKNNVR.R	889.353	0		3
			K.IDYGEYMDKNNVR.R	1615.73	0		2
Q12906	ILF3 Interleukin enhancer-binding factor 3	ILF3			1.17	0.49	23
			K.AYAALAALEK.L	1019.57	1.17		2
			K.LFPDTPLALDANK.K	1413.75	0.66		2
			K.VLQDMGLPTGAEGR.D	1442.72	0.87		2
			R.LAAFGQLHK.V	983.555	1.38		2
			R.LAAFGQLHK.V	983.555	1.92		3
			K.EATDAIGHLDR.Q	1196.58	0		2
			K.NPVMELNEK.R	1072.52	0		2
			K.VLGMDPLPSK.M	1055.57	0		2
			K.VLQDM(15.99491)GLPTGAEGR.D	604.289	0		2
			K.YELISETGGSHDKR.F	1590.76	0		2
			K.YELISETGGSHDKR.F	1590.76	0		3
			R.EDITQSAQHALR.L	1367.68	0		3
O15511	ARPC5 Actin-related protein 2/3 complex subunit 5	ARPC5			1.18	0.33	2
			K.ALAAGGVGSIVR.V	1069.62	1.18		2
			K.NGVDLLMK.Y	888.474	1.44		2
			R.QGNMTAALQAALK.N	1315.69	0.78		2
P00387	CYB5R3 NADH-cytochrome b5 reductase 3	CYB5R3			1.18	0	2
			R.GPSGLLVYQGK.G	1117.61	1.18		2
P17655	CAPN2 Calpain-2 catalytic subunit	CAPN2			1.18	0.21	2
			K.YLNQDYEALR.N	1283.61	1.32		2
			R.SDTFINLR.E	964.498	1.03		2
			K.MPCQLHQVIVAR.F	1450.75	0		3
			K.RPTEICADPQFIIGGATR.T	2002.01	0		3
P46776	RPL27A 60S ribosomal protein L27a	RPL27A			1.18	0.34	2
			K.LWTLVSEQTR.V	1231.66	1.42		2
			K.TGAAPIIDVVR.S	1110.64	0.94		2
P61769	B2M Beta-2-microglobulin	B2M			1.18	0	3
			K.VEHSDLSFSK.D	1147.55	1.18		3
			K.VEHSDLSFSK.D	1147.55	0		2
			R.VNHVTLSQPK.I	1121.62	0		2
			R.VNHVTLSQPK.I	1121.62	0		3
P80303	NUCB2 Nucleobindin-2	NUCB2			1.18	0	2
			R.LVTLEEFLK.A	1090.63	1.18		2
			K.AATSDLEHYDK.T	1248.56	0		2
P83731	RPL24 60S ribosomal protein L24	RPL24			1.18	0.26	23
			K.KGQSEEIQK.K	1045.54	1.09		2
			K.RNQKPEVR.K	1025.57	0.94		3
			K.VFQFLNAK.C	965.534	1.41		2
			R.AITGASLADIMAK.R	1260.67	1.18		2
			R.QINWTVLYR.R	1191.64	1.58		2
			K.CESAFLSK.R	940.432	0		2
			K.VELCSFSGYK.I	1188.55	0		2
			R.AITGASLADIM(15.99491)AK.R	1061.54	0		2
			R.TDGKVFQFLNAK.C	1366.72	0		3
Q14683	SMC1A Structural maintenance of chromosomes protein 1A	SMC1A			1.18	0.25	2
			K.LNEQQSVLQR.I	1213.64	1.35		2
			R.TALFEEISR.S	1064.55	1		2
			K.SGVISGGASDLK.A	1089.57	0		2
P07305	H1F0 Histone H1.0	H1F0			1.19	0.42	2
			K.GVGASGSFR.L	836.414	1.57		2
			K.VGENADSQIK.L	1059.52	1.24		2
			K.YSDMIVAAIQAEK.N	1437.72	1.15		2
			M.TENSTSAPAAKPK.R	1300.66	0.57		2
			K.YSDM(15.99491)IVAAIQAEK.N	514.173	0		2
P07355	ANXA2 Annexin A2	ANXA2			1.19	0.4	234
			K.AYTNFDAER.D	1085.48	1.05		2
			K.DIISDTSGDFRK.L	1352.66	1.39		2
			K.DIISDTSGDFRK.L	1352.66	1.37		3
			K.LSLEGDHSTPPSAYGSVK.A	1843.9	0.67		3
			K.SYSPYDMLESIR.K	1459.67	0.66		2
			K.TDLEKDIISDTSGDFR.K	1810.86	0.37		2
			K.TDLEKDIISDTSGDFRK.L	1939.96	1.65		3
			K.TDLEKDIISDTSGDFRK.L	1939.96	1.79		4
			R.DALNIETAIK.T	1086.59	0.95		2
			R.QDIAFAYQR.R	1110.55	1.18		2
			R.RAEDGSVIDYELIDQDAR.D	2064.98	1.39		3
			R.SEVDMLK.I	820.4	1.19		2
			R.TNQELQEINR.V	1243.62	1.23		2
			K.GVDEVTIVNILTNR.S	1541.84	0		2
			K.LSLEGDHSTPPSAYGSVK.A	1843.9	0		2
			K.SYSPYDM(15.99491)LESIR.K	861.322	0		2
			K.TDLEKDIISDTSGDFR.K	1810.86	0		3
			K.TKGVDEVTIVNILTNR.S	1770.98	0		3
			K.TPAQYDASELK.A	1221.59	0		2
			R.AEDGSVIDYELIDQDAR.D	1907.87	0		2
			R.DLYDAGVK.R	879.434	0		2
			R.RAEDGSVIDYELIDQDAR.D	2064.98	0		2
P13797	PLS3 Plastin-3	PLS3			1.19	0.21	3
			K.SGNLTEDDKHNNAK.Y	1541.71	1.04		3
			R.IKVPVDWSK.V	1070.61	1.34		3
			K.AYFHLLNQIAPK.G	1413.78	0		3
			K.INNFSADIK.D	1020.52	0		2
			K.M(15.99491)INLSVPDTIDER.A	149.051	0		2
			R.AESM(15.99491)LQQADK.L	436.163	0		2
			R.QFVTPADVVSGNPK.L	1457.75	0		2
P23526	AHCY Adenosylhomocysteinase	AHCY			1.19	0.25	23
			K.KLDEAVAEAHLGK.L	1379.74	1.25		3
			K.VADIGLAAWGR.K	1127.61	1.62		2
			K.VNIKPQVDR.Y	1067.61	1.13		3
			K.VPAINVNDSVTK.S	1255.68	0.94		2
			R.GISEETTTGVHNLYK.M	1647.81	1.36		3
			R.YSASKPLK.G	892.502	1.03		2
			K.ALDIAENEM(15.99491)PGLMR.M	1004.45	0		2
			K.KLDEAVAEAHLGK.L	1379.74	0		2
			K.VAVVAGYGDVGK.G	1133.61	0		2
			K.WLNENAVEK.V	1101.55	0		2
			R.ATDVM(15.99491)IAGK.V	535.231	0		2
			R.GISEETTTGVHNLYK.M	1647.81	0		2
P34932	HSPA4 Heat shock 70 kDa protein 4	HSPA4			1.19	0.14	2
			K.NHAAPFSK.V	870.435	1.17		2
			K.VLATAFDTTLGGR.K	1320.7	1.21		2
			R.AFSDPFVEAEK.S	1238.58	0.96		2
			R.GCALQCAILSPAFK.V	1534.76	1.3		2
			K.AESEEMETSQAGSK.D	1482.61	0		2
			K.ELSTTLNADEAVTR.G	1518.75	0		2
			K.FVSEDDRNSFTLK.L	1556.75	0		2
			K.LEDTENWLYEDGEDQPK.Q	2080.89	0		2
			K.NAVEEYVYEM(15.99491)R.D	1245.52	0		2
			K.NKEDQYDHLDAADMTK.V	1892.82	0		3
			R.DKLSGEYEK.F	1067.51	0		2
			R.NFTTEQVTAMLLSK.L	1581.81	0		2
			R.WNSPAEEGSSDCEVFSK.N	1927.79	0		2
P50502	ST13 Hsc70-interacting protein	ST13			1.19	0.35	2
			K.VAAIEALNDGELQK.A	1469.77	1.44		2
			R.AIEINPDSAQPYK.W	1444.72	0.95		2
			K.AIDLFTDAIK.L	1105.6	0		2
Q02878	RPL6 60S ribosomal protein L6	RPL6			1.19	0.22	23
			K.EKYEITEQR.K	1194.59	1.42		2
			K.HLTDAYFK.K	993.492	1.53		2
			K.KPFSQHVR.K	997.546	1.19		2
			K.KPFSQHVR.K	997.546	1.02		3
			K.VLATVTKPVGGDK.N	1283.74	0.99		2
			K.VLATVTKPVGGDK.N	1283.74	0.9		3
			K.YEITEQR.K	937.451	1.43		2
			R.HQEGEIFDTEKEK.Y	1588.74	1.25		3
			R.SVFALTNGIYPHK.L	1445.77	1.1		3
			K.AIPQLQGYLR.S	1157.66	0		2
			R.YYPTEDVPR.K	1138.53	0		2
Q8IZP2	ST13P4 Putative protein FAM10A4	ST13P4			1.19	0.35	2
			K.VAAIEALNDGELQK.A	1469.77	1.44		2
			R.AIEINPDSAQPYK.W	1444.72	0.95		2
			K.AIDLFTDAIK.L	1105.6	0		2
Q9UII2	ATP5IF1 ATPase inhibitor, mitochondrial	ATP5IF1			1.19	0.05	234
			F.GSDQSENVDR.G	1105.46	1.18		2
			K.HHEEEIVHHK.K	1293.62	1.23		4
			K.HHEEEIVHHKK.E	1421.72	1.19		3
			K.HHEEEIVHHKK.E	1421.72	1.25		4
			K.KHHEEEIVHHKK.E	1549.81	1.14		3
			K.KHHEEEIVHHKK.E	1549.81	1.14		4
			G.FGSDQSENVDR.G	1252.53	0		2
			K.HHEEEIVHHK.K	1293.62	0		3
P04632	CAPNS1 Calpain small subunit 1	CAPNS1			1.2	0.38	2
			K.TDGFGIDTCR.S	1140.49	1.47		2
			R.SMVAVMDSDTTGK.L	1340.6	0.93		2
			R.SM(15.99491)VAVMDSDTTGK.L	236.083	0		2
P09104	ENO2 Gamma-enolase	ENO2			1.2	0.25	2
			K.YDLDFK.S	799.375	1.37		2
			R.AAVPSGASTGIYEALELR.D	1803.94	1.02		2
			R.AAVPSGASTGIYEALELR.D	1803.94	0		3
			R.FAGHNFR.N	847.409	0		3
P14314	PRKCSH Glucosidase 2 subunit beta	PRKCSH			1.2	0.3	234
			K.AQQEQELAADAFK.E	1447.69	1.06		2
			K.KILIEDWK.K	1043.6	0.87		2
			K.KLIELQAGKK.S	1126.71	1.25		3
			K.LWEEQLAAAK.A	1157.61	1.2		2
			K.SLEDQVEMLR.T	1218.59	1.27		2
			R.NKFEEAER.S	1021.48	1.54		2
			R.SLKDMEESIR.N	1206.59	1.37		2
			R.SLKDMEESIR.N	1206.59	1.31		3
			R.TVKEEAEKPER.E	1314.68	0.65		2
			R.TVKEEAEKPER.E	1314.68	0.69		3
			R.TVKEEAEKPER.E	1314.68	0.74		4
			K.ETM(15.99491)VTSTTEPSR.C	379.141	0		2
			K.SLEDQVEM(15.99491)LR.T	949.406	0		2
			K.YEQGTGCWQGPNR.S	1551.65	0		2
			R.NKFEEAER.S	1021.48	0		3
P52815	MRPL12 39S ribosomal protein L12, mitochondrial	MRPL12			1.2	0.11	2
			K.NYIQGINLVQAK.K	1359.75	1.27		2
			R.LTEAKPVDK.V	999.56	1.12		2
Q8NC51	SERBP1 Plasminogen activator inhibitor 1 RNA-binding prot	SERBP1			1.2	0.38	23
			K.SAAQAAAQTNSNAAGK.Q	1459.7	1.47		2
			R.RFEKPLEEK.G	1174.63	0.93		3
			K.SSASAPDVDDPEAFPALA.-	1758.79	0		2
			R.KPNEGADGQWK.K	1228.58	0		2
			R.RPDQQLQGEGK.I	1254.63	0		2
Q9H444	CHMP4B Charged multivesicular body protein 4b	CHMP4B			1.2	0.38	2
			K.GGPTPQEAIQR.L	1152.59	0.62		2
			K.KIEQELTAAK.K	1129.63	1.2		2
			K.KQEFLEK.K	920.497	1.34		2
			K.KIEQELTAAKK.H	1257.73	0		3
			K.QLAQIDGTLSTIEFQR.E	1818.95	0		2
			R.EALENANTNTEVLK.N	1544.77	0		2
			R.LRDTEEMLSK.K	1220.61	0		2
O60216	RAD21 Double-strand-break repair protein rad21 homolog	RAD21			1.21	0.09	23
			L.LESEQSTSNLNEK.I	1477.69	1.15		2
			R.TSGHLLLGVVR.I	1150.68	1.28		3
			K.FYSFLVLK.K	1015.57	0		2
			R.DVIDEPIIEEPSR.L	1510.75	0		2
P21333	FLNA Filamin-A	FLNA			1.21	0.47	234
			K.AEISFEDRK.D	1093.54	1.59		3
			K.AGNNMLLVGVHGPR.T	1433.76	1.27		3
			K.AGVAPLQVK.V	881.534	1.45		2
			K.ETGEHLVHVK.K	1147.6	1.47		2
			K.FNGTHIPGSPFK.I	1300.66	0.81		3
			K.GLVEPVDVVDNADGTQTVNYVPSR.E	2544.25	0.72		2
			K.GTVEPQLEAR.G	1098.57	0.98		2
			K.IECDDKGDGSCDVR.Y	1624.65	2		2
			K.IECDDKGDGSCDVR.Y	1624.65	1.56		3
			K.IQQNTFTR.W	1006.52	2.55		2
			K.KRAEFTVETR.S	1235.66	1.96		3
			K.LDVQFSGLTK.G	1106.6	1.84		2
			K.LVSIDSK.A	760.433	1.61		2
			K.NGQHVASSPIPVVISQSEIGDASR.V	2448.24	0.76		3
			K.SPFSVAVSPSLDLSK.I	1532.81	0.78		2
			K.SSFTVDCSK.A	1029.44	2.39		2
			K.TGVAVNKPAEFTVDAK.H	1645.87	1.01		3
			K.VDVGKDQEFTVK.S	1363.7	1.58		2
			K.VDVGKDQEFTVK.S	1363.7	1.57		3
			K.VHSPSGALEECYVTEIDQDKYAVR.F	2766.3	1.58		4
			K.VPVHDVTDASK.V	1166.59	1.21		2
			K.VPVHDVTDASK.V	1166.59	1.04		3
			K.VTVLFAGQHIAK.S	1282.74	1.54		2
			K.VTVLFAGQHIAK.S	1282.74	1.72		3
			K.YGGDEIPFSPYR.V	1399.64	0.85		2
			K.YGGPYHIGGSPFK.A	1378.67	0.9		3
			K.YGGQPVPNFPSK.L	1289.64	0.47		2
			K.YNEQHVPGSPFTAR.V	1601.76	0.93		3
			P.GIEPTGNMVK.K	1044.53	0.29		2
			R.AEAGVPAEFSIWTR.E	1532.76	1.19		2
			R.AGGPGLER.A	755.393	1.38		2
			R.AGQSAAGAAPGGGVDTR.D	1441.69	1.05		2
			R.ALTQTGGPHVK.A	1107.6	1.06		2
			R.ANLPQSFQVDTSK.A	1433.72	1.2		2
			R.AWGPGLEGGVVGK.S	1225.65	1.46		2
			R.AYGPGIEPTGNMVK.K	1432.7	0.76		2
			R.EAGAGGLAIAVEGPSK.A	1425.75	1.19		2
			R.ENGVYLIDVK.F	1148.61	1.73		2
			R.GAGTGGLGLAVEGPSEAK.M	1569.8	1.05		2
			R.IANLQTDLSDGLR.L	1414.74	1.69		2
			R.LIALLEVLSQK.K	1225.76	1.89		2
			R.LTVSSLQESGLK.V	1260.69	1.93		2
			R.LYSVSYLLK.D	1084.62	1.38		2
			R.SAGQGEVLVYVEDPAGHQEEAK.V	2313.1	0.93		3
			R.TFSVWYVPEVTGTHK.V	1750.88	1.54		3
			R.VANPSGNLTETYVQDR.G	1762.85	1.12		2
			R.VHGPGIQSGTTNKPNK.F	1633.85	0.82		3
			R.VKVEPSHDASK.V	1195.62	1		3
			R.VQVQDNEGCPVEALVK.D	1783.88	1.01		2
			R.VSGQGLHEGHTFEPAEFIIDTR.D	2440.19	0.64		4
			R.YAPSEAGLHEMDIR.Y	1587.74	1.21		3
			K.AEISFEDR.K	965.445	0		2
			K.AFGPGLQGGSAGSPAR.F	1428.71	0		2
			K.CSGPGLSPGMVR.A	1216.57	0		2
			K.DAGEGGLSLAIEGPSK.A	1499.75	0		2
			K.DKGEYTLVVK.W	1150.62	0		2
			K.DLAEDAPWKK.I	1171.59	0		2
			K.DNGNGTYSCSYVPR.K	1588.66	0		2
			K.FADQHVPGSPFSVK.V	1514.75	0		3
			K.FNEEHIPDSPFVVPVASPSGDAR.R	2467.18	0		3
			K.LPQLPITNFSR.D	1284.72	0		2
			K.MDCQECPEGYR.V	1443.52	0		2
			K.RAEFTVETR.S	1107.57	0		2
			K.SPFEVYVDK.S	1082.53	0		2
			K.TGVAVNKPAEFTVDAK.H	1645.87	0		2
			K.VAQPTITDNKDGTVTVR.Y	1813.95	0		3
			K.VDINTEDLEDGTCR.V	1635.7	0		2
			K.VLPTHDASK.V	966.513	0		2
			K.VNQPASFAVSLNGAK.G	1501.79	0		2
			K.VTAQGPGLEPSGNIANK.T	1651.85	0		2
			K.WGDEHIPGSPYR.V	1412.65	0		3
			K.YTPVQQGPVGVNVTYGGDPIPK.S	2286.17	0		2
			R.ALTQTGGPHVK.A	1107.6	0		3
			R.DVDIIDHHDNTYTVK.Y	1783.84	0		3
			R.EGPYSISVLYGDEEVPR.S	1909.91	0		2
			R.LSPFMADIR.D	1048.54	0		2
			R.LVSNHSLHETSSVFVDSLTK.A	2200.12	0		3
			R.RLTVSSLQESGLK.V	1416.79	0		2
			R.SPYTVTVGQACNPSACR.A	1866.84	0		2
			R.TGVELGKPTHFTVNAK.A	1697.91	0		4
			R.TPCEEILVK.H	1087.56	0		2
			R.VNVGAGSHPNK.V	1078.55	0		2
			R.VSGQGLHEGHTFEPAEFIIDTR.D	2440.19	0		3
			R.VTYTPM(15.99491)APGSYLISIK.Y	710.331	0		2
			R.VTYTPMAPGSYLISIK.Y	1739.92	0		2
			R.YAPSEAGLHEM(15.99491)DIR.Y	1203.52	0		2
			R.YAPSEAGLHEM(15.99491)DIR.Y	1203.52	0		3
P29692	EEF1D Elongation factor 1-delta	EEF1D			1.21	0.3	23
			K.AKKPALVAK.S	924.612	1.02		3
			K.KPALVAK.S	725.48	1		2
			K.LVPVGYGIR.K	972.576	1.21		2
			K.SLAGSSGPGASSGTSGDHGELVVR.I	2185.04	1.64		3
			R.ATAPQTQHVSPMR.Q	1422.7	0.81		3
			R.FYEQMNGPVAGASR.Q	1525.7	1.03		2
			R.GVVQELQQAISK.L	1298.72	1.61		2
			R.IASLEVENQSLR.G	1357.72	1.56		2
			R.QENGASVILR.D	1085.58	1.33		2
			K.SLAGSSGPGASSGTSGDHGELVVR.I	2185.04	0		2
			R.ATAPQTQHVSPM(15.99491)R.Q	1266.6	0		2
			R.ATAPQTQHVSPMR.Q	1422.7	0		2
			R.FYEQM(15.99491)NGPVAGASR.Q	716.284	0		2
P35268	RPL22 60S ribosomal protein L22	RPL22			1.21	0.29	2
			K.AGNLGGGVVTIER.S	1241.67	1.42		2
			K.ITVTSEVPFSK.R	1206.65	1.01		2
Q13085	ACACA Acetyl-CoA carboxylase 1	ACACA			1.21	0.36	23
			K.AVVMDLLR.Q	915.521	1.48		2
			K.LLETESFQMNR.I	1366.66	1.3		2
			K.VLIANNGIAAVK.C	1181.71	1.1		2
			R.DFTVASPAEFVTR.F	1438.71	1.13		2
			R.FVVMVTPEDLK.A	1276.67	0.87		2
			R.IDTGWLDR.L	974.482	1.48		2
			R.ITSENPDEGFKPSSGTVQELNFR.S	2552.22	0.51		3
			R.NSVSNFLHSLER.G	1401.7	1.58		3
			K.EASFEYLQNEGER.L	1570.69	0		2
			K.LLETESFQM(15.99491)NR.I	1096.51	0		2
			K.VEVGTEVTDYR.F	1266.61	0		2
			K.VQQAELHTGSLPR.I	1434.76	0		2
			K.VQQAELHTGSLPR.I	1434.76	0		3
			R.IGSFGPQEDLLFLR.A	1590.84	0		2
			R.QVLIASHLPSYELR.H	1624.89	0		3
			R.RAYIAYELNSVQHR.Q	1718.89	0		3
Q7KZF4	SND1 Staphylococcal nuclease domain-containing protein	SND1			1.21	0.21	23
			K.QFLPFLQR.A	1047.59	1.04		2
			R.LGTLSPAFSTR.V	1148.62	1.09		2
			R.QINLSNIR.A	956.54	1.5		2
			R.SSHYDELLAAEAR.A	1460.69	1.45		3
			R.YGDFRADDADEFGYSR.-	1883.78	1.21		3
			K.VITEYLNAQESAK.S	1464.75	0		2
			R.EADGSETPEPFAAEAK.F	1647.73	0		2
P06899	HIST1H2BJ Histone H2B type 1-J	HIST1H2BJ			1.22	0.22	23
			K.ESYSIYVYK.V	1150.55	1.37		2
			K.QVHPDTGISSK.A	1167.59	0.9		2
			K.QVHPDTGISSK.A	1167.59	0.89		3
			R.EIQTAVR.L	815.45	1.34		2
			R.KESYSIYVYK.V	1278.65	1.22		2
			R.KESYSIYVYK.V	1278.65	1.19		3
			R.LAHYNKR.S	900.493	1.27		2
			R.LAHYNKR.S	900.493	1.37		3
			R.LLLPGELAK.H	952.596	0.82		2
			K.AM(15.99491)GIMNSFVNDIFER.I	220.088	0		2
			K.AMGIM(15.99491)NSFVNDIFER.I	521.234	0		2
P09496	CLTA Clathrin light chain A	CLTA			1.22	0	2
			Q.AAEEAFVNDIDESSPGTEWER.V	2352.02	1.22		2
			K.ELEEWYAR.Q	1094.5	0		2
P0DMV8	HSPA1A Heat shock 70 kDa protein 1A	HSPA1A			1.22	0.3	23
			K.ATAGDTHLGGEDFDNR.L	1674.72	1.22		2
			K.ATAGDTHLGGEDFDNR.L	1674.72	1.17		3
			K.DAGVIAGLNVLR.I	1196.69	1.29		2
			K.ITITNDKGR.L	1016.56	1.54		3
			K.LLQDFFNGR.D	1108.57	1.5		2
			K.NALESYAFNMK.S	1286.6	1.3		2
			K.NQVALNPQNTVFDAK.R	1657.84	0.88		2
			K.YKAEDEVQR.E	1136.55	1.62		2
			K.YKAEDEVQR.E	1136.55	1.42		3
			R.IINEPTAAAIAYGLDR.T	1686.89	0.77		2
			R.IINEPTAAAIAYGLDR.T	1686.89	0.67		3
			R.LIGDAAK.N	686.396	1.55		2
			R.LSKEEIER.M	1002.53	1.14		2
			R.LVNHFVEEFK.R	1260.65	1.53		3
			R.STLEPVEK.A	901.476	1.17		2
			R.TTPSYVAFTDTER.L	1486.69	0.98		2
			T.NAVITVPAYFNDSQR.Q	1693.84	0.84		2
			K.AQIHDLVLVGGSTR.I	1464.8	0		2
			K.FGDPVVQSDMK.H	1221.57	0		2
			K.NALESYAFNM(15.99491)K.S	1158.5	0		2
P0DMV9	HSPA1B Heat shock 70 kDa protein 1B	HSPA1B			1.22	0.3	23
			K.ATAGDTHLGGEDFDNR.L	1674.72	1.22		2
			K.ATAGDTHLGGEDFDNR.L	1674.72	1.17		3
			K.DAGVIAGLNVLR.I	1196.69	1.29		2
			K.ITITNDKGR.L	1016.56	1.54		3
			K.LLQDFFNGR.D	1108.57	1.5		2
			K.NALESYAFNMK.S	1286.6	1.3		2
			K.NQVALNPQNTVFDAK.R	1657.84	0.88		2
			K.YKAEDEVQR.E	1136.55	1.62		2
			K.YKAEDEVQR.E	1136.55	1.42		3
			R.IINEPTAAAIAYGLDR.T	1686.89	0.77		2
			R.IINEPTAAAIAYGLDR.T	1686.89	0.67		3
			R.LIGDAAK.N	686.396	1.55		2
			R.LSKEEIER.M	1002.53	1.14		2
			R.LVNHFVEEFK.R	1260.65	1.53		3
			R.STLEPVEK.A	901.476	1.17		2
			R.TTPSYVAFTDTER.L	1486.69	0.98		2
			T.NAVITVPAYFNDSQR.Q	1693.84	0.84		2
			K.AQIHDLVLVGGSTR.I	1464.8	0		2
			K.FGDPVVQSDMK.H	1221.57	0		2
			K.NALESYAFNM(15.99491)K.S	1158.5	0		2
P18669	PGAM1 Phosphoglycerate mutase 1	PGAM1			1.22	0.39	23
			R.ALPFWNEEIVPQIK.E	1682.9	0.57		2
			R.FSGWYDADLSPAGHEEAK.R	1979.87	1.22		3
			R.HYGGLTGLNK.A	1058.55	1.63		2
			R.KAMEAVAAQGK.A	1102.58	1.23		2
			R.YADLTEDQLPSCESLKDTIAR.A	2425.15	1.02		3
			K.AM(15.99491)EAVAAQGK.A	220.088	0		2
			R.FSGWYDADLSPAGHEEAK.R	1979.87	0		2
			R.KAM(15.99491)EAVAAQGK.A	348.183	0		2
			R.SYDVPPPPM(15.99491)EPDHPFYSNISK.D	1001.45	0		3
			R.SYDVPPPPMEPDHPFYSNISK.D	2417.11	0		3
			R.VLIAAHGNSLR.G	1149.66	0		2
			R.VLIAAHGNSLR.G	1149.66	0		3
P23527	HIST1H2BO Histone H2B type 1-O	HIST1H2BO			1.22	0.22	23
			K.ESYSIYVYK.V	1150.55	1.37		2
			K.QVHPDTGISSK.A	1167.59	0.9		2
			K.QVHPDTGISSK.A	1167.59	0.89		3
			R.EIQTAVR.L	815.45	1.34		2
			R.KESYSIYVYK.V	1278.65	1.22		2
			R.KESYSIYVYK.V	1278.65	1.19		3
			R.LAHYNKR.S	900.493	1.27		2
			R.LAHYNKR.S	900.493	1.37		3
			R.LLLPGELAK.H	952.596	0.82		2
			K.AM(15.99491)GIMNSFVNDIFER.I	220.088	0		2
			K.AMGIM(15.99491)NSFVNDIFER.I	521.234	0		2
P27797	CALR Calreticulin	CALR			1.22	0.34	234
			K.DKGLQTSQDAR.F	1217.6	0.54		2
			K.EQFLDGDGWTSR.W	1409.62	1.26		2
			K.FVLSSGK.F	736.412	1.49		2
			K.FYGDEEKDK.G	1129.49	1.08		2
			K.FYGDEEKDK.G	1129.49	1.12		3
			K.FYGDEEKDKGLQTSQDAR.F	2086.96	1.25		3
			K.FYGDEEKDKGLQTSQDAR.F	2086.96	1.4		4
			K.GKNVLINK.D	884.544	1.22		2
			K.GLQTSQDAR.F	974.478	1.24		2
			K.HEQNIDCGGGYVK.L	1475.65	1.21		2
			K.HEQNIDCGGGYVK.L	1475.65	1.17		3
			K.IKDPDASKPEDWDER.A	1799.83	0.42		3
			K.IKDPDASKPEDWDER.A	1799.83	0.43		4
			K.KVHVIFNYK.G	1146.65	1.34		2
			K.KVHVIFNYK.G	1146.65	1.31		3
			K.VHVIFNYK.G	1018.56	1.32		2
			R.QIDNPDYK.G	991.461	0.78		2
			K.FYGDEEKDKGLQTSQDAR.F	2086.96	0		2
			K.IDDPTDSKPEDWDKPEHIPDPDAK.K	2760.26	0		3
			K.IDDPTDSKPEDWDKPEHIPDPDAK.K	2760.26	0		4
			K.IDNSQVESGSLEDDWDFLPPKK.I	2519.19	0		3
			K.IKDPDASKPEDWDER.A	1799.83	0		2
			K.KIKDPDASKPEDWDER.A	1928.93	0		4
			K.KPEDWDEEM(15.99491)DGEWEPPVIQNPEYK.G	1177.46	0		3
			R.AKIDDPTDSKPEDWDKPEHIPDPDAK.K	2959.39	0		4
P33778	HIST1H2BB Histone H2B type 1-B	HIST1H2BB			1.22	0.22	23
			K.ESYSIYVYK.V	1150.55	1.37		2
			K.QVHPDTGISSK.A	1167.59	0.9		2
			K.QVHPDTGISSK.A	1167.59	0.89		3
			R.EIQTAVR.L	815.45	1.34		2
			R.KESYSIYVYK.V	1278.65	1.22		2
			R.KESYSIYVYK.V	1278.65	1.19		3
			R.LAHYNKR.S	900.493	1.27		2
			R.LAHYNKR.S	900.493	1.37		3
			R.LLLPGELAK.H	952.596	0.82		2
			K.AM(15.99491)GIMNSFVNDIFER.I	220.088	0		2
			K.AMGIM(15.99491)NSFVNDIFER.I	521.234	0		2
P53597	SUCLG1 Succinate--CoA ligase [ADP/GDP-forming] subunit al	SUCLG1			1.22	0.3	3
			K.GGQTHLGLPVFNTVK.E	1566.85	1.01		3
			K.QGTFHSQQALEYGTK.L	1693.81	1.22		3
			R.QHLYVDK.N	901.466	1.6		3
			K.GGQTHLGLPVFNTVK.E	1566.85	0		2
			R.M(15.99491)GHAGAIIAGGK.G	149.051	0		2
			R.MGHAGAIIAGGK.G	1081.57	0		2
P61204	ARF3 ADP-ribosylation factor 3	ARF3			1.22	0.53	2
			K.QDLPNAMNAAEITDK.L	1629.77	0.49		2
			R.DAVLLVFANK.Q	1088.62	1.24		2
			R.ILMVGLDAAGK.T	1086.61	1.78		2
			R.MLAEDELR.D	975.47	1.2		2
			R.ILM(15.99491)VGLDAAGK.T	375.219	0		2
P62805	HIST1H4A Histone H4	HIST1H4A			1.22	0.15	234
			K.RISGLIYEETR.G	1335.71	1.15		3
			K.TVTAMDVVYALK.R	1309.7	1.13		2
			K.TVTAMDVVYALKR.Q	1465.8	1.24		2
			K.TVTAMDVVYALKR.Q	1465.8	1.22		3
			K.VFLENVIR.D	988.571	1.19		2
			R.DAVTYTEHAK.R	1133.54	1.18		2
			R.DAVTYTEHAK.R	1133.54	1.22		3
			R.DAVTYTEHAKR.K	1289.64	1.03		2
			R.DAVTYTEHAKR.K	1289.64	1.22		3
			R.DNIQGITKPAIR.R	1324.75	0.76		3
			R.ISGLIYEETR.G	1179.61	1.22		2
			R.KTVTAMDVVYALK.R	1437.79	1.05		2
			R.KTVTAMDVVYALK.R	1437.79	1.27		3
			R.KTVTAMDVVYALKR.Q	1593.89	1.35		3
			R.KTVTAMDVVYALKR.Q	1593.89	1.41		4
			K.TVTAM(15.99491)DVVYALK.R	521.252	0		2
			K.TVTAM(15.99491)DVVYALKR.Q	521.252	0		2
			K.TVTAM(15.99491)DVVYALKR.Q	521.252	0		3
			R.DNIQGITKPAIR.R	1324.75	0		2
			R.KTVTAM(15.99491)DVVYALK.R	649.347	0		2
			R.KTVTAM(15.99491)DVVYALK.R	649.347	0		3
			R.KTVTAM(15.99491)DVVYALKR.Q	649.347	0		3
P84077	ARF1 ADP-ribosylation factor 1	ARF1			1.22	0.53	2
			K.QDLPNAMNAAEITDK.L	1629.77	0.49		2
			R.DAVLLVFANK.Q	1088.62	1.24		2
			R.ILMVGLDAAGK.T	1086.61	1.78		2
			R.MLAEDELR.D	975.47	1.2		2
			R.ILM(15.99491)VGLDAAGK.T	375.219	0		2
Q03252	LMNB2 Lamin-B2	LMNB2			1.22	5.41	23
			K.ISEKEEVTTR.E	1190.61	1.28		2
			K.LLEGEEER.L	973.472	1.23		2
			K.MAQALEELR.S	1059.54	1.11		2
			K.NNSDKDQSLGNWR.I	1532.7	20		2
			R.ALELENDR.L	958.472	1.21		2
			R.ATSSSSGSLSATGR.L	1267.6	1.23		2
			R.KLLEGEEER.L	1101.57	1.63		2
			R.QVLEGEEIAYK.F	1277.65	1.14		2
			R.RLVEVDSSR.Q	1059.57	1.55		2
			R.SEVELAAALSDKR.G	1387.73	1.16		3
			R.TVLVNADGEEVAMR.T	1502.74	1.04		2
			R.VKDLESLFHR.S	1242.67	1.2		3
			K.LELEQTYQAK.L	1221.62	0		2
			R.DVM(15.99491)QQQLAEYQELLDVK.L	363.146	0		2
			R.KLLEGEEER.L	1101.57	0		3
			R.LESLSYQLSGLQK.Q	1464.78	0		2
			R.TVLVNADGEEVAM(15.99491)R.T	1346.64	0		2
Q16778	HIST2H2BE Histone H2B type 2-E	HIST2H2BE			1.22	0.22	23
			K.ESYSIYVYK.V	1150.55	1.37		2
			K.QVHPDTGISSK.A	1167.59	0.9		2
			K.QVHPDTGISSK.A	1167.59	0.89		3
			R.EIQTAVR.L	815.45	1.34		2
			R.KESYSIYVYK.V	1278.65	1.22		2
			R.KESYSIYVYK.V	1278.65	1.19		3
			R.LAHYNKR.S	900.493	1.27		2
			R.LAHYNKR.S	900.493	1.37		3
			R.LLLPGELAK.H	952.596	0.82		2
			K.AM(15.99491)GIMNSFVNDIFER.I	220.088	0		2
			K.AMGIM(15.99491)NSFVNDIFER.I	521.234	0		2
P08134	RHOC Rho-related GTP-binding protein RhoC	RHOC			1.23	0	2
			R.ISAFGYLECSAK.T	1344.64	1.23		2
			K.HFCPNVPIILVGNKK.D	1734.96	0		3
P12956	XRCC6 X-ray repair cross-complementing protein 6	XRCC6			1.23	0.39	23
			R.ILELDQFK.G	1004.55	1.36		2
			R.LGSLVDEFK.E	1006.53	1.23		2
			R.TFNTSTGGLLLPSDTKR.S	1806.95	0.63		3
			K.IMATPEQVGK.M	1072.56	0		2
			K.KQELLEALTK.H	1171.68	0		2
			K.VEYSEEELK.T	1124.52	0		2
			R.IM(15.99491)LFTNEDNPHGNDSAK.A	262.135	0		3
			R.IMLFTNEDNPHGNDSAK.A	1901.86	0		3
			R.SDSFENPVLQQHFR.N	1702.81	0		2
			R.TFNTSTGGLLLPSDTK.R	1650.85	0		2
			R.TFNTSTGGLLLPSDTKR.S	1806.95	0		2
P52272	HNRNPM Heterogeneous nuclear ribonucleoprotein M	HNRNPM			1.23	0.3	23
			K.FESPEVAER.A	1062.5	0.98		2
			R.ADILEDKDGK.S	1102.55	1.23		2
			R.AFITNIPFDVK.W	1263.69	1.12		2
			R.GNFGGSFAGSFGGAGGHAPGVAR.K	2034.95	1.43		3
			R.INEILSNALK.R	1113.64	1.28		2
			R.LGSTVFVANLDYK.V	1425.75	1.36		2
			R.MGANNLER.M	903.423	1.94		2
			R.MGANSLER.M	876.412	1.01		2
			R.MGPLGLDHMASSIER.M	1612.77	1.02		3
			K.QGGGGGGGSVPGIER.M	1283.62	0		2
			R.GNFGGSFAGSFGGAGGHAPGVAR.K	2034.95	0		2
			R.M(15.99491)GANSLER.M	149.051	0		2
			R.M(15.99491)GLAMGGGGGASFDR.A	149.051	0		2
			R.MGAGM(15.99491)GFGLER.M	465.172	0		2
			R.MGLAM(15.99491)GGGGGASFDR.A	521.234	0		2
			R.MGLAMGGGGGASFDR.A	1382.61	0		2
P62753	RPS6 40S ribosomal protein S6	RPS6			1.23	0.39	23
			K.DIPGLTDTTVPR.R	1283.67	0.7		2
			K.LFNLSKEDDVR.Q	1334.68	1.51		3
			K.LIEVDDER.K	987.487	1.79		2
			K.LNISFPATGCQK.L	1334.67	1.07		2
			K.NKEEAAEYAK.L	1151.55	1.38		2
			R.MATEVAADALGEEWK.G	1619.75	1.04		2
			R.M(15.99491)ATEVAADALGEEWK.G	149.051	0		2
Q13263	TRIM28 Transcription intermediary factor 1-beta	TRIM28			1.23	0.09	23
			K.DIVENYFMR.D	1185.55	1.12		2
			K.LTEDKADVQSIIGLQR.F	1784.96	1.19		3
			K.MAILQIMK.E	946.534	1.28		2
			R.MNEAFGDTK.F	1011.43	1.15		2
			R.SGEGEVSGLMR.K	1120.52	1.34		2
			R.VLVNDAQK.V	885.492	1.3		2
			K.IVAERPGTNSTGPAPMAPPR.A	2019.04	0		3
			K.LIYFQLHR.A	1088.61	0		3
			K.LSPPYSSPQEFAQDVGR.M	1877.9	0		2
			K.QGSGSSQPM(15.99491)EVQEGYGFGSGDDPYSSAEPHVSGVK.R	877.36	0		3
			K.QGSGSSQPMEVQEGYGFGSGDDPYSSAEPHVSGVK.R	3558.54	0		3
			R.KLLASLVK.R	870.59	0		2
			R.SGEGEVSGLM(15.99491)R.K	964.417	0		2
Q8NBS9	TXNDC5 Thioredoxin domain-containing protein 5	TXNDC5			1.23	0.33	23
			K.TLAPTWEELSKK.E	1401.75	1.05		3
			R.EYVESQLQR.T	1150.56	1.4		2
			R.FVLSQAKDEL.-	1148.61	1.73		2
			R.GYPTLLLFR.G	1078.62	1.03		2
			R.GYPTLLWFR.D	1151.61	0		2
			R.LQPTWNDLGDKYNSMEDAK.V	2225.01	0		3
Q92598	HSPH1 Heat shock protein 105 kDa	HSPH1			1.23	0.34	2
			K.KVDQPPEAK.K	1010.54	0.67		2
			R.AGGIETIANEFSDR.C	1478.7	1.47		2
			R.GCALQCAILSPAFK.V	1534.76	1.3		2
			R.NHAAPFSK.V	870.435	1.17		2
			K.LKETAENSLK.K	1131.61	0		2
			K.NQQITHANNTVSNFKR.F	1870.94	0		3
			K.VEDVSAVEIVGGATR.I	1500.78	0		2
			K.VLGTAFDPFLGGK.N	1320.71	0		2
			R.FVVQNVSAQK.D	1118.61	0		2
Q9UHD8	SEPT9 Septin-9	44083			1.23	0.4	2
			K.SITHDIEEK.G	1070.52	0.94		2
			K.YLQEEVNINR.K	1276.64	1.51		2
			K.SVQPTSEER.I	1031.49	0		2
P00367	GLUD1 Glutamate dehydrogenase 1, mitochondrial	GLUD1			1.24	0.39	23
			K.AKPYEGSILEADCDILIPAASEK.Q	2490.24	0.49		3
			K.ALASLMTYK.C	996.531	1.21		2
			K.DIVHSGLAYTMER.S	1490.72	1.46		2
			K.DIVHSGLAYTMER.S	1490.72	1.26		3
			K.HGGTIPIVPTAEFQDR.I	1736.88	0.61		3
			K.IIAEGANGPTTPEADK.I	1582.78	0.55		2
			K.IIAEGANGPTTPEADKIFLER.N	2242.17	0.62		3
			K.MVEGFFDR.G	999.448	1.31		2
			K.NYTDNELEK.I	1124.5	1.54		2
			K.YNLGLDLR.T	962.519	1.43		2
			R.DDGSWEVIEGYR.A	1424.62	1.25		2
			R.FTMELAK.K	838.426	1.64		2
			R.GASIVEDK.L	817.418	1.23		2
			R.TAAYVNAIEK.V	1078.57	1.42		2
			R.YSTDVSVDEVK.A	1240.58	1.02		2
			Y.SEAVADREDDPNFFK.M	1738.78	0.67		2
			K.ALASLM(15.99491)TYK.C	604.325	0		2
			K.CIAVGESDGSIWNPDGIDPK.E	2129.98	0		2
			K.GFIGPGIDVPAPDM(15.99491)STGER.E	1384.67	0		2
			K.GFIGPGIDVPAPDMSTGER.E	1915.92	0		2
			K.HGGTIPIVPTAEFQDR.I	1736.88	0		2
			K.IIAEGANGPTTPEADKIFLER.N	2242.17	0		2
			K.LQHGSILGFPK.A	1195.67	0		3
			K.M(15.99491)VEGFFDR.G	149.051	0		2
P08758	ANXA5 Annexin A5	ANXA5			1.24	0.29	2
			K.FITIFGTR.S	953.534	1.4		2
			K.VLTEIIASR.T	1000.59	1.39		2
			R.GTVTDFPGFDER.A	1339.6	0.8		2
			R.SEIDLFNIR.K	1105.58	1.09		2
			R.SEIDLFNIRK.E	1233.67	0		3
P12004	PCNA Proliferating cell nuclear antigen	PCNA			1.24	0.34	23
			K.IADMGHLK.Y	883.459	1.48		3
			R.YLNFFTK.A	931.48	1		2
			K.CAGNEDIITLR.A	1260.61	0		2
			K.FSASGELGNGNIK.L	1292.64	0		2
P30041	PRDX6 Peroxiredoxin-6	PRDX6			1.24	0.03	23
			K.LSILYPATTGR.N	1190.67	1.22		2
			R.VVFVFGPDKK.L	1134.64	1.26		3
			K.DINAYNCEEPTEK.L	1581.66	0		2
			R.DFTPVCTTELGR.A	1394.65	0		2
P31040	SDHA Succinate dehydrogenase [ubiquinone] flavoprotein	SDHA			1.24	0.18	3
			K.SMQNHAAVFR.V	1159.56	1.11		3
			R.KHTLSYVDVGTGK.V	1403.74	1.36		3
			K.NTVVATGGYGR.T	1093.55	0		2
			R.AAFGLSEAGFNTACVTK.L	1742.83	0		2
			R.AFGGQSLK.F	806.429	0		2
			R.VGSVLQEGCGK.I	1132.55	0		2
P34897	SHMT2 Serine hydroxymethyltransferase, mitochondrial	SHMT2			1.24	0.24	2
			K.HADIVTTTTHK.T	1222.63	1.4		2
			K.TGLIDYNQLALTAR.L	1547.83	1.01		2
			R.AMADALLER.G	988.501	1.37		2
			R.LGAPALTSR.Q	884.508	1.02		2
			R.LIIAGTSAYAR.L	1134.64	1.1		2
			R.SAITPGGLR.L	870.492	1.03		2
			R.SGLIFYR.K	854.465	1.6		2
			R.VLELVSITANK.N	1185.7	1.51		2
			R.AFPMPGFDEH.-	1146.48	0		2
			R.ISATSIFFESM(15.99491)PYK.L	1231.58	0		2
P46783	RPS10 40S ribosomal protein S10	RPS10			1.24	0.18	2
			K.HPELADK.N	808.408	1.11		2
			R.IAIYELLFK.E	1108.65	1.37		2
			K.AEAGAGSATEFQFR.G	1440.66	0		2
P50454	SERPINH1 Serpin H1	SERPINH1			1.24	0.27	23
			K.GVVEVTHDLQK.H	1223.65	1.24		2
			K.GVVEVTHDLQK.H	1223.65	1.45		3
			K.LFYADHPFIFLVR.D	1637.88	0.94		3
			K.LQIVEMPLAHK.L	1277.72	1.13		3
			R.DEEVHAGLGELLR.S	1436.73	1.3		3
			R.DTQSGSLLFIGR.L	1292.67	1.47		2
			R.LYGPSSVSFADDFVR.S	1658.79	0.73		2
			K.HLAGLGLTEAIDK.N	1336.74	0		2
			K.HLAGLGLTEAIDK.N	1336.74	0		3
			K.KPAAAAAPGTAEK.L	1181.64	0		2
			R.TGLYNYYDDEKEK.L	1636.73	0		2
P55209	NAP1L1 Nucleosome assembly protein 1-like 1	NAP1L1			1.24	0.41	23
			K.AKIEDEKKDEEKEDPK.G	1929.95	0.6		3
			K.FYEEVHDLER.K	1335.61	1.37		2
			K.FYEEVHDLER.K	1335.61	1.53		3
			K.YAVLYQPLFDKR.F	1511.81	1.1		3
			K.IEDEKKDEEKEDPK.G	1730.82	0		3
			K.NVDLLSDM(15.99491)VQEHDEPILK.H	905.416	0		3
			K.NVDLLSDMVQEHDEPILK.H	2095.03	0		3
			R.LDGLVETPTGYIESLPR.V	1859.97	0		2
			R.LDGLVETPTGYIESLPR.V	1859.97	0		3
P61158	ACTR3 Actin-related protein 3	ACTR3			1.24	0.14	2
			K.NIVLSGGSTMFR.D	1280.65	1.34		2
			R.YSYVCPDLVK.E	1242.6	1.14		2
			K.EFNKYDTDGSK.W	1302.57	0		2
			R.FM(15.99491)EQVIFK.Y	296.12	0		2
			R.HGIVEDWDLMER.F	1498.69	0		2
Q9H3M7	TXNIP Thioredoxin-interacting protein	TXNIP			1.24	0	2
			R.HTYLANGQTK.V	1131.57	1.24		2
Q9Y4L1	HYOU1 Hypoxia up-regulated protein 1	HYOU1			1.24	0.49	23
			K.AEAGPEGVAPAPEGEKK.Q	1635.81	0.34		3
			K.LGNTISSLFGGGTTPDAK.E	1734.88	1.7		2
			K.LYQPEYQEVSTEEQREEISGK.L	2542.19	0.96		3
			R.FFGDSAASMAIK.N	1243.59	1.41		2
			R.LAGLFNEQR.K	1046.55	1.07		2
			R.YFQHLLGK.Q	1004.54	1.48		3
			K.AEAGPEGVAPAPEGEKK.Q	1635.81	0		2
			K.LYQPEYQEVSTEEQR.E	1898.87	0		2
			K.QADNPHVALYQAR.F	1481.74	0		2
			K.VAIVKPGVPM(15.99491)EIVLNK.E	1009.6	0		3
P07910	HNRNPC Heterogeneous nuclear ribonucleoproteins C1/C2	HNRNPC			1.25	0.13	23
			K.KSDVEAIFSK.Y	1122.59	1.19		2
			K.LKGDDLQAIKK.E	1227.72	1.3		2
			K.LKGDDLQAIKK.E	1227.72	1.05		3
			K.NDKSEEEQSSSSVK.K	1552.69	1.44		2
			K.NDKSEEEQSSSSVK.K	1552.69	1.38		3
			K.QKVDSLLENLEK.I	1414.77	1.21		2
			K.QKVDSLLENLEK.I	1414.77	1.15		3
			K.SDVEAIFSK.Y	994.497	1.38		2
			K.VDSLLENLEK.I	1158.61	1.1		2
			R.VFIGNLNTLVVK.K	1315.79	1.35		2
			K.LKGDDLQAIK.K	1099.62	0		3
			K.NDKSEEEQSSSSVKKDETNVK.M	2368.11	0		3
P19338	NCL Nucleolin	NCL			1.25	0.29	23
			K.AAVTPGKK.A	770.465	0.8		2
			K.ALELTGLK.V	843.507	1.49		2
			K.ALVATPGKK.G	883.549	0.86		3
			K.ATFIKVPQNQNGK.S	1443.78	1.16		3
			K.AVTTPGKK.G	800.476	0.9		2
			K.EALNSCNKR.E	1090.52	1.5		2
			K.EAMEDGEIDGNKVTLDWAKPK.G	2346.12	0.96		3
			K.EVFEDAAEIR.L	1177.56	1.28		2
			K.FGYVDFESAEDLEK.A	1647.73	1.37		2
			K.GIAYIEFK.T	939.507	1.43		2
			K.GLSEDTTEETLKESFDGSVR.A	2200.02	1.09		3
			K.KGAAIPAK.G	754.47	0.84		2
			K.KVVVSPTK.K	856.538	0.87		2
			K.KVVVSPTKK.V	984.633	1.03		3
			K.NDLAVVDVR.I	999.535	1.4		2
			K.NSTWSGESK.T	994.436	1.44		2
			K.QGTEIDGR.S	874.414	1.51		2
			K.SKGIAYIEFK.T	1154.63	1.49		3
			K.TEADAEKTFEEK.Q	1396.64	1.23		3
			K.TGISDVFAK.N	936.492	1.26		2
			K.VAVATPAK.K	755.454	0.92		2
			K.VAVATPAKK.A	883.549	0.77		2
			K.VAVATPAKK.A	883.549	0.87		3
			K.VTLDWAKPK.G	1056.6	0.94		3
			K.VTQDELK.E	831.434	1.35		2
			K.VVVSPTKK.V	856.538	0.96		2
			R.IVTDRETGSSK.G	1191.61	1.57		2
			R.KFGYVDFESAEDLEK.A	1775.83	1.77		2
			R.KFGYVDFESAEDLEK.A	1775.83	1.47		3
			R.SISLYYTGEK.G	1159.58	1.46		2
			K.ATFIKVPQNQNGK.S	1443.78	0		2
			K.EAM(15.99491)EDGEIDGNK.V	349.131	0		2
			K.EAM(15.99491)EDGEIDGNKVTLDWAKPK.G	349.131	0		3
			K.ESFDGSVR.A	895.404	0		2
			K.GFGFVDFNSEEDAK.A	1560.67	0		2
			K.TEADAEKTFEEK.Q	1396.64	0		2
P36578	RPL4 60S ribosomal protein L4	RPL4			1.25	0.61	2
			K.AAAAAAALQAK.S	955.545	0.82		2
			K.MINTDLSR.I	948.47	1.68		2
			K.NVTLPAVFK.A	987.575	0		2
			R.NIPGITLLNVSK.L	1267.75	0		2
P52209	PGD 6-phosphogluconate dehydrogenase, decarboxylating	PGD			1.25	0.2	2
			K.AGQAVDDFIEK.L	1191.58	1.25		2
			K.GILFVGSGVSGGEEGAR.Y	1590.8	1.41		2
			K.VDDFLANEAK.G	1120.54	1.02		2
P55036	PSMD4 26S proteasome non-ATPase regulatory subunit 4	PSMD4			1.25	0.01	23
			R.IIAFVGSPVEDNEKDLVK.L	1973.06	1.26		3
			R.NAMGSLASQATK.D	1177.58	1.25		2
			R.LQAQQDAVNIVCHSK.T	1709.85	0		3
			R.NAM(15.99491)GSLASQATK.D	334.131	0		2
P60900	PSMA6 Proteasome subunit alpha type-6	PSMA6			1.25	0.28	23
			K.AINQGGLTSVAVR.G	1284.71	1.59		2
			K.LLDSSTVTHLFK.I	1359.74	1.42		3
			R.HITIFSPEGR.L	1155.6	1.02		2
			R.LYQVEYAFK.A	1159.59	1.07		2
			K.QTESTSFLEK.K	1168.56	0		2
P61254	RPL26 60S ribosomal protein L26	RPL26			1.25	0.26	234
			K.ANGTTVHVGIHPSK.V	1416.75	1.02		3
			K.DDEVQVVR.G	958.472	1.47		2
			K.FNPFVTSDR.S	1081.52	0.9		2
			K.VVQVYR.K	762.439	1.58		2
			K.YKEETIEK.M	1038.52	1.49		2
			K.YVIYIER.V	954.518	1.24		2
			R.HFNAPSHIR.R	1077.55	1.25		3
			R.KDDEVQVVR.G	1086.57	1.43		2
			R.KRHFNAPSHIR.R	1361.74	0.89		4
			K.ANGTTVHVGIHPSK.V	1416.75	0		2
P62906	RPL10A 60S ribosomal protein L10a	RPL10A			1.25	0.05	23
			K.KYDAFLASESLIK.Q	1483.79	1.29		2
			K.KYDAFLASESLIK.Q	1483.79	1.22		3
			K.AVDIPHMDIEALKK.L	1578.84	0		4
P68371	TUBB4B Tubulin beta-4B chain	TUBB4B			1.25	0.46	23
			K.EVDEQMLNVQNK.N	1445.68	1.68		2
			K.IREEYPDR.I	1076.53	1.46		3
			K.LAVNMVPFPR.L	1142.63	0.9		2
			K.NSSYFVEWIPNNVK.T	1695.83	1.23		2
			R.ALTVPELTQQMFDAK.N	1690.86	1.15		2
			R.AVLVDLEPGTMDSVR.S	1600.81	1.26		2
			R.IMNTFSVVPSPK.V	1318.7	0.99		2
			R.INVYYNEATGGK.Y	1327.64	1.85		2
			R.ISEQFTAMFR.R	1228.59	2.25		2
			R.LHFFMPGFAPLTSR.G	1619.83	0.81		2
			R.LHFFMPGFAPLTSR.G	1619.83	1.06		3
			R.YLTVAAVFR.G	1038.59	2.01		2
			K.EVDEQM(15.99491)LNVQNK.N	749.29	0		2
			K.LAVNM(15.99491)VPFPR.L	546.284	0		2
			K.M(15.99491)SATFIGNSTAIQELFK.R	149.051	0		2
			K.NM(15.99491)MAACDPR.H	263.094	0		2
			K.NMMAACDPR.H	1064.42	0		2
			K.NSSYFVEWIPNNVK.T	1695.83	0		3
			K.TAVCDIPPR.G	1027.51	0		2
			R.ALTVPELTQQM(15.99491)FDAK.N	1229.63	0		2
			R.AVLVDLEPGTM(15.99491)DSVR.S	1143.58	0		2
			R.FPGQLNADLR.K	1129.59	0		2
			R.FPGQLNADLRK.L	1257.68	0		3
			R.IM(15.99491)NTFSVVPSPK.V	262.135	0		2
			R.ISEQFTAM(15.99491)FR.R	925.422	0		2
			R.LHFFM(15.99491)PGFAPLTSR.G	693.331	0		2
			R.LHFFM(15.99491)PGFAPLTSR.G	693.331	0		3
P82914	MRPS15 28S ribosomal protein S15, mitochondrial	MRPS15			1.25	0.02	2
			R.NTNYDVFEK.I	1128.51	1.24		2
			R.YLLMSIDQR.K	1137.59	1.27		2
Q14019	COTL1 Coactosin-like protein	COTL1			1.25	0	2
			K.ELEEDFIK.S	1021.5	1.25		2
			K.EFVISDR.K	864.434	0		2
Q15427	SF3B4 Splicing factor 3B subunit 4	SF3B4			1.25	0	2
			R.NQDATVYVGGLDEK.V	1507.72	1.25		2
Q7L014	DDX46 Probable ATP-dependent RNA helicase DDX46	DDX46			1.25	0.33	23
			K.FDETEQALANER.K	1421.64	0.68		2
			K.GFKFDETEQALANER.K	1753.83	1.19		3
			K.GYAYTFITEDQAR.Y	1533.71	1.5		2
			K.TIAEQLAEK.I	1001.54	1.11		2
			K.VVTVVTTK.K	845.522	1.6		2
			R.VTYVVLDEADR.M	1278.65	1.32		2
			K.M(15.99491)SQEEVNVFR.L	149.051	0		2
			R.GGTILAPTVSAK.T	1113.64	0		2
Q96C36	PYCR2 Pyrroline-5-carboxylate reductase 2	PYCR2			1.25	0	2
			Q.LGAQALLGAAK.M	1011.61	1.25		2
			K.LESPTVSTLTPSSPGK.L	1599.84	0		2
			R.ELQSM(15.99491)ADQEK.I	606.268	0		2
Q9NQC3	RTN4 Reticulon-4	RTN4			1.25	1.29	23
			R.GPLPAAPPVAPER.Q	1270.7	0.34		2
			R.HQAQIDHYLGLANK.N	1606.82	2.17		3
			K.YSNSALGHVNCTIK.E	1562.75	0		3
			R.HQAQIDHYLGLANK.N	1606.82	0		2
			R.HQAQIDHYLGLANK.N	1606.82	0		4
			R.KPAAGLSAAPVPTAPAAGAPLM(15.99491)DFGNDFVPPAPR.G	1959.07	0		3
Q9NSE4	IARS2 Isoleucine--tRNA ligase, mitochondrial	IARS2			1.25	0.35	23
			K.LVHSYPYDWR.T	1334.64	0.87		3
			K.QWFINITDIK.T	1276.68	1.06		2
			K.TVIVHGFTLGEK.G	1299.72	1.77		3
			R.TALAEAELEYNPEHVSR.S	1928.93	1.43		3
			R.TGWISTSSIWK.K	1264.65	1.56		2
			R.TKKPVVIR.A	939.623	1.02		3
			K.AVLEEGTDVVIK.M	1271.7	0		2
			K.FLINLEGGDIR.E	1245.67	0		2
			K.TKDEYLINSQTTEHIVK.L	2019.04	0		3
			R.EAQNLSAM(15.99491)EIR.K	862.385	0		2
			R.EM(15.99491)TADVIELK.G	278.094	0		2
			R.TALAEAELEYNPEHVSR.S	1928.93	0		2
O43290	SART1 U4/U6.U5 tri-snRNP-associated protein 1	SART1			1.26	0	2
			R.LEQGGTADGLR.E	1115.56	1.26		2
			K.EAAGTTAAAGTGGATEQPPR.H	1812.86	0		2
			K.TSSGDASSLSIEETNK.L	1624.74	0		2
O43837	IDH3B Isocitrate dehydrogenase [NAD] subunit beta, mitoc	IDH3B			1.26	13.25	2
			R.EQTEGEYSSLEHESAR.G	1850.79	20		2
			R.HNNLDLVIIR.E	1205.69	1.26		2
			R.KLDLFANVVHVK.S	1381.81	0		3
P14625	HSP90B1 Endoplasmin	HSP90B1			1.26	0.23	23
			K.EAESSPFVER.L	1149.53	0.89		2
			K.EEASDYLELDTIK.N	1524.72	1.16		2
			K.EGVKFDESEK.T	1166.55	1.56		2
			K.EGVKFDESEK.T	1166.55	1.4		3
			K.EGVKFDESEKTK.E	1395.69	1.14		3
			K.EVEEDEYK.A	1039.43	1.14		2
			K.FAFQAEVNR.M	1080.54	1.24		2
			K.GVVDSDDLPLNVSR.E	1484.75	0.62		2
			K.IADDKYNDTFWK.E	1514.7	1.3		2
			K.IADDKYNDTFWK.E	1514.7	1.13		3
			K.IYFMAGSSR.K	1030.49	1.42		2
			K.KSDYIK.L	752.407	1.13		2
			K.LGVIEDHSNR.T	1138.57	1.3		2
			K.LGVIEDHSNR.T	1138.57	1.34		3
			K.LIINSLYK.N	962.58	1.17		2
			K.NLLHVTDTGVGMTR.E	1512.77	1.35		2
			K.NLLHVTDTGVGMTR.E	1512.77	1.26		3
			K.SGTSEFLNK.M	981.477	1.3		2
			K.SILFVPTSAPR.G	1186.67	0.57		2
			K.TLDMIKK.I	847.484	1.27		2
			R.EEEAIQLDGLNASQIR.E	1784.89	0.84		2
			R.ELISNASDALDK.I	1274.64	1.26		2
			R.ELISNASDALDKIR.L	1543.82	1.27		2
			R.ELISNASDALDKIR.L	1543.82	1.06		3
			R.FQNVAK.E	705.381	1.32		2
			R.FQSSHHPTDITSLDQYVER.M	2260.06	1.35		3
			R.GLFDEYGSK.K	1014.47	1.35		2
			R.SGYLLPDTK.A	992.518	0.92		2
			K.DISTNYYASQK.K	1288.59	0		2
			K.EFEPLLNWM(15.99491)K.D	1177.55	0		2
			K.EFGTNIK.L	807.413	0		2
			K.EGVKFDESEKTK.E	1395.69	0		2
			K.IYFM(15.99491)AGSSR.K	572.267	0		2
			K.NLLHVTDTGVGM(15.99491)TR.E	1255.62	0		2
			K.NLLHVTDTGVGM(15.99491)TR.E	1255.62	0		3
			K.TETVEEPM(15.99491)EEEEAAKEEKEESDDEAAVEEEEEEKKPK.T	934.395	0		5
			K.TETVEEPMEEEEAAKEEKEESDDEAAVEEEEEEKKPK.T	4309.87	0		4
			K.TFEINPR.H	875.45	0		2
			R.FQSSHHPTDITSLDQYVER.M	2260.06	0		2
			R.LTESPCALVASQYGWSGNM(15.99491)ER.I	2070.92	0		2
			R.VFITDDFHDM(15.99491)MPK.Y	1238.53	0		3
			R.VFITDDFHDMMPK.Y	1594.72	0		3
P50395	GDI2 Rab GDP dissociation inhibitor beta	GDI2			1.26	0.32	2
			K.FVSISDLLVPK.D	1216.71	1.01		2
			K.MLLYTEVTR.Y	1124.59	1.65		2
			R.TDDYLDQPCYETINR.I	1901.81	1.26		2
			K.NTNDANSCQIIIPQNQVNR.K	2199.05	0		2
Q07955	SRSF1 Serine/arginine-rich splicing factor 1	SRSF1			1.26	0.29	23
			R.DGTGVVEFVR.K	1077.55	1.9		2
			R.DGYDYDGYR.L	1122.43	1.26		2
			R.EAGDVCYADVYR.D	1416.6	1.59		2
			R.KEDMTYAVR.K	1111.53	1.18		2
			R.SHEGETAYIR.V	1161.54	1.27		2
			R.SHEGETAYIR.V	1161.54	1.09		3
			R.TKDIEDVFYK.Y	1256.63	1.17		3
			R.GGPPFAFVEFEDPR.D	1563.74	0		2
			R.IYVGNLPPDIR.T	1255.69	0		2
			R.KEDM(15.99491)TYAVR.K	521.216	0		2
Q15291	RBBP5 Retinoblastoma-binding protein 5	RBBP5			1.26	0	2
			K.TDSQDLVASFR.V	1237.59	1.26		2
			R.VTTGTSNTTAIK.S	1192.63	0		2
O75369	FLNB Filamin-B	FLNB			1.27	0.42	23
			K.DLDIIDNYDYSHTVK.Y	1809.84	1.16		3
			K.EAFTNKPNVFTVVTR.G	1721.91	1.15		3
			K.FADEHVPGSPFTVK.I	1529.75	1.23		3
			K.IAGPGLGSGVR.A	982.556	1.63		2
			K.IEYNDQNDGSCDVK.Y	1655.67	1.42		2
			K.IFAQDGEGQR.I	1119.53	1.67		2
			K.IFFAGDTIPK.S	1107.6	1.13		2
			K.IQQNTFTR.W	1006.52	2.55		2
			K.LVSIDSK.A	760.433	1.61		2
			K.SGCIVNNLAEFTVDPK.D	1762.86	0.91		2
			K.SPFEVQVGPEAGMQK.V	1602.77	0.65		2
			K.TYSVEYLPK.V	1098.56	1.14		2
			K.VAVTEGCQPSR.V	1202.57	1.5		2
			K.VLFASQEIPASPFR.V	1560.83	0.9		2
			K.VLPTYDASK.V	992.518	1.3		2
			K.VTVLFAGQHISK.S	1298.73	1.88		3
			K.VVASGPGLEHGK.V	1149.61	1.16		2
			K.VVASGPGLEHGK.V	1149.61	1.11		3
			R.AGGPGLER.G	755.393	1.38		2
			R.APSVATVGSICDLNLK.I	1643.86	1.09		2
			R.AWGPGLHGGIVGR.S	1275.68	1.19		3
			R.GIEPTGNMVK.Q	1044.53	0.29		2
			R.IGNLQTDLSDGLR.L	1400.73	1.89		2
			R.LIALLEVLSQK.R	1225.76	1.89		2
			R.LVSPGSANETSSILVESVTR.S	2046.07	1.61		2
			R.VKVDPSHDASK.V	1181.6	1.32		2
			R.VKVEPAVDTSR.I	1199.65	1.13		2
			R.VLQSFTVDSSK.A	1209.62	1.56		2
			R.VNIGQGSHPQK.V	1163.6	1.37		2
			R.VQAQGPGLK.E	896.508	1.23		2
			K.AAGSGELGVTM(15.99491)K.G	991.465	0		2
			K.AGLAPLEVR.V	924.539	0		2
			K.AHGPGLEGGLVGKPAEFTIDTK.G	2194.15	0		3
			K.AHGPGLEGGLVGKPAEFTIDTK.G	2194.15	0		4
			K.APLNVQFNSPLPGDAVK.D	1765.94	0		2
			K.DLAEDAPWKK.I	1171.59	0		2
			K.DLDIIDNYDYSHTVK.Y	1809.84	0		2
			K.IPYLPITNFNQNWQDGK.A	2048.02	0		2
			K.MDCQETPEGYK.V	1356.53	0		2
			K.NGSCGVSYIAQEPGNYEVSIK.F	2272.05	0		2
			K.PGTYVIYVR.F	1066.58	0		2
			K.SPFEVQVGPEAGM(15.99491)QK.V	1346.62	0		2
			K.SPFVVQVGEACNPNACR.A	1903.87	0		2
			K.TATPEIVDNKDGTVTVR.Y	1814.94	0		3
			K.VDIQTEDLEDGTCK.V	1621.71	0		2
			K.VFGPGVER.S	859.455	0		2
			K.VNQPASFAIR.L	1101.59	0		2
			K.VSYFPTVPGVYIVSTK.F	1756.95	0		2
			K.YGGELVPHFPAR.V	1341.68	0		3
			K.YGGPNHIVGSPFK.A	1371.69	0		2
			R.AGPGTLSVTIEGPSK.V	1412.75	0		2
			R.EAGAGGLSIAVEGPSK.A	1441.74	0		2
			R.EATTDFTVDSRPLTQVGGDHIK.A	2387.18	0		3
			R.EVGEHLVSIKK.N	1237.7	0		3
			R.GEAGVPAEFSIWTR.E	1518.75	0		2
			R.MDGTYACSYTPVK.A	1491.64	0		2
			R.TFEM(15.99491)SDFIVDTR.D	526.21	0		2
			R.VEVGKDQEFTVDTR.G	1621.79	0		3
			R.VTEAEIVPM(15.99491)GK.N	987.495	0		2
			R.VTEAEIVPMGK.N	1172.61	0		2
O75521	ECI2 Enoyl-CoA delta isomerase 2, mitochondrial	ECI2			1.27	0	2
			K.ATEMLIFGK.K	1008.53	1.27		2
			K.DFENSMNQVK.L	1210.53	0		2
			K.LHAVNAEECNVLQGR.W	1708.83	0		3
			K.WDAWNALGSLPK.E	1356.68	0		2
			R.ASQKDFENSM(15.99491)NQVK.L	1155.49	0		3
P07195	LDHB L-lactate dehydrogenase B chain	LDHB			1.27	0.34	23
			K.FIIPQIVK.Y	956.606	1.02		2
			K.IVADKDYSVTANSK.I	1509.77	1.1		3
			K.LIAPVAEEEATVPNNK.I	1693.89	0.53		2
			K.LKDDEVAQLKK.S	1285.72	1.44		2
			K.LKDDEVAQLKK.S	1285.72	1.22		3
			K.SADTLWDIQK.D	1175.58	1.5		2
			R.GLTSVINQK.L	958.545	1.32		2
			R.VIGSGCNLDSAR.F	1247.59	1.57		2
			K.IVADKDYSVTANSK.I	1509.77	0		2
			K.M(15.99491)VVESAYEVIK.L	149.051	0		2
			K.MVVESAYEVIK.L	1266.65	0		2
P07237	P4HB Protein disulfide-isomerase	P4HB			1.27	0.22	23
			K.ENLLDFIK.H	990.539	1.34		2
			K.LGETYKDHENIVIAK.M	1728.9	1.43		2
			K.LGETYKDHENIVIAK.M	1728.9	1.08		3
			K.LKAEGSEIR.L	1001.55	1.36		2
			K.MDSTANEVEAVK.V	1292.59	1.36		2
			K.NFEDVAFDEK.K	1212.53	1.25		2
			K.NFEDVAFDEKK.N	1340.62	1.19		2
			K.NFEDVAFDEKK.N	1340.62	1.29		3
			K.QLAPIWDK.L	969.528	0.82		2
			K.SNFAEALAAHK.Y	1157.58	1.37		2
			K.SNFAEALAAHK.Y	1157.58	1.23		3
			K.THILLFLPK.S	1080.67	0.93		2
			K.THILLFLPK.S	1080.67	0.98		3
			K.VDATEESDLAQQYGVR.G	1779.83	1.29		2
			K.VDATEESDLAQQYGVR.G	1779.83	1.13		3
			K.YKPESEELTAER.I	1450.69	1.11		2
			K.YKPESEELTAER.I	1450.69	0.81		3
			K.YQLDKDGVVLFK.K	1423.77	1.18		2
			K.YQLDKDGVVLFK.K	1423.77	1.4		3
			R.EADDIVNWLK.K	1201.6	1.19		2
			R.ILEFFGLK.K	965.559	1.54		2
			R.LITLEEEMTK.Y	1205.62	1.8		2
			R.NNFEGEVTK.E	1036.48	1.45		2
			R.TVIDYNGER.T	1065.51	1.31		2
			A.DAPEEEDHVLVLR.K	1520.75	0		2
			K.ALAPEYAK.A	861.46	0		2
			K.DHENIVIAK.M	1037.55	0		2
			K.HNQLPLVIEFTEQTAPK.I	1965.04	0		3
			K.IKPHLM(15.99491)SQELPEDWDKQPVK.V	737.426	0		4
			K.M(15.99491)DSTANEVEAVK.V	149.051	0		2
			K.VHSFPTLK.F	927.518	0		2
			K.YQLDKDGVVLFKK.F	1551.87	0		3
			R.LITLEEEM(15.99491)TK.Y	976.479	0		2
P09651	HNRNPA1 Heterogeneous nuclear ribonucleoprotein A1	HNRNPA1			1.27	0.37	234
			K.EDTEEHHLR.D	1164.52	1.3		2
			K.IEVIEIMTDR.G	1217.63	1.22		2
			K.KRGFAFVTFDDHDSVDK.I	1983.95	1.36		4
			K.SESPKEPEQLR.K	1298.65	0.71		2
			K.SESPKEPEQLR.K	1298.65	0.55		3
			K.SESPKEPEQLRK.L	1426.74	0.59		3
			K.YHTVNGHNCEVR.K	1484.66	1.4		2
			K.YHTVNGHNCEVR.K	1484.66	1.42		3
			R.EDSQRPGAHLTVK.K	1436.74	0.9		2
			R.EDSQRPGAHLTVK.K	1436.74	0.86		3
			R.GFAFVTFDDHDSVDK.I	1698.75	1.68		2
			R.GFAFVTFDDHDSVDK.I	1698.75	1.27		3
			R.NQGGYGGSSSSSSYGSGR.R	1693.69	1.5		2
			K.IEVIEIM(15.99491)TDR.G	845.457	0		2
			K.RGFAFVTFDDHDSVDK.I	1855.86	0		3
			K.SESPKEPEQLRK.L	1426.74	0		2
			R.SHFEQWGTLTDCVVM(15.99491)R.D	1808.79	0		3
			R.SSGPYGGGGQYFAKPR.N	1627.77	0		3
P23396	RPS3 40S ribosomal protein S3	RPS3			1.27	0.58	2
			K.AELNEFLTR.E	1091.56	1.89		2
			K.DEILPTTPISEQK.G	1469.76	0.51		2
			K.FVADGIFK.A	895.48	1.52		2
			K.IMLPWDPTGK.I	1156.6	0.64		2
			R.ELAEDGYSGVEVR.V	1422.66	1.73		2
			R.GLCAIAQAESLR.Y	1287.66	1.01		2
			K.GGKPEPPAMPQPVPTA.-	1572.8	0		2
			R.KFVADGIFK.A	1023.58	0		2
P37837	TALDO1 Transaldolase	TALDO1			1.27	0.42	2
			K.LLGELLQDNAK.L	1212.67	1.12		2
			K.LSSTWEGIQAGK.E	1275.65	1.42		2
			K.SYEPLEDPGVK.S	1232.59	0.57		2
			R.KLGGSQEDQIK.N	1201.63	1.51		2
			K.ALAGCDFLTISPK.L	1391.71	0		2
			K.LGGSQEDQIK.N	1073.54	0		2
			R.WLHNEDQM(15.99491)AVEK.L	1071.44	0		2
			R.WLHNEDQM(15.99491)AVEK.L	1071.44	0		3
P62191	PSMC1 26S proteasome regulatory subunit 4	PSMC1			1.27	0	2
			K.AVANQTSATFLR.V	1277.67	1.27		2
			K.APQETYADIGGLDNQIQEIK.E	2203.08	0		2
			R.NQEQMKPLEEK.Q	1372.67	0		2
			R.NQEQMKPLEEKQEEER.S	2044.96	0		3
O43242	PSMD3 26S proteasome non-ATPase regulatory subunit 3	PSMD3			1.28	0.26	2
			K.AVQGFFTSNNATR.D	1411.68	1.68		2
			K.SYNKDLESAEER.R	1439.65	1.18		2
			K.TAAAAAEHSQR.E	1111.54	1.09		2
			R.ISLADIAQK.L	957.549	1.39		2
			K.EMIDIYSTR.E	1126.53	0		2
			K.LQLDSPEDAEFIVAK.A	1673.85	0		2
			K.SVFPEQANNNEWAR.Y	1660.76	0		2
			R.HDADGQATLLNLLLR.N	1648.89	0		3
P00505	GOT2 Aspartate aminotransferase, mitochondrial	GOT2			1.28	0.37	23
			K.ASAELALGENSEVLK.S	1529.79	1.28		2
			K.EFSIYMTK.D	1017.48	1.69		2
			K.NLDKEYLPIGGLAEFCK.A	1966.99	0.8		3
			K.PTWGNHTPIFR.D	1324.67	0.7		3
			R.DAGMQLQGYR.Y	1137.52	1.4		2
			R.DDNGKPYVLPSVR.K	1458.75	0.68		3
			R.FVTVQTISGTGALR.I	1448.8	1.63		2
			R.IAAAILNTPDLR.K	1266.73	0.8		2
			R.IAAAILNTPDLRK.Q	1394.82	0.78		3
			R.IGASFLQR.F	890.497	1.15		2
			R.KAEAQIAAK.N	928.534	1.3		2
			R.TQLVSNLKK.E	1029.62	1.51		2
			R.TQLVSNLKK.E	1029.62	1.4		3
			K.ILIRPMYSNPPLNGAR.I	1811.99	0		3
			K.MNLGVGAYR.D	979.491	0		2
			K.NM(15.99491)GLYGER.V	263.094	0		2
			K.NMGLYGER.V	938.428	0		2
			R.DAGM(15.99491)QLQGYR.Y	392.137	0		2
			R.VGAFTMVCK.D	1011.49	0		2
P08621	SNRNP70 U1 small nuclear ribonucleoprotein 70 kDa	SNRNP70			1.28	0.27	23
			R.GYAFIEYEHER.D	1412.64	1.31		2
			R.GYAFIEYEHER.D	1412.64	1.28		3
			R.QQEVETELK.M	1102.55	1.25		2
			R.RGGADVNIR.H	956.515	1.83		2
			R.VNYDTTESK.L	1055.48	1.16		2
			K.MWDPHNDPNAQGDAFK.T	1841.78	0		2
			R.DPIPYLPPLEK.L	1280.7	0		2
P30040	ERP29 Endoplasmic reticulum resident protein 29	ERP29			1.28	0.26	2
			K.GALPLDTVTFYK.V	1323.71	0.77		2
			K.MSDGKKEELQK.S	1291.64	1.05		2
			K.QGQDNLSSVK.E	1074.53	1.41		2
			K.SLNILTAFQK.K	1133.64	1.33		2
			K.WAEQYLK.I	936.471	1.28		2
			K.FDTQYPYGEK.Q	1246.55	0		2
			K.ILDQGEDFPASEM(15.99491)TR.I	1450.63	0		2
			K.ILDQGEDFPASEMTR.I	1707.78	0		2
			R.DGDFENPVPYTGAVK.V	1607.75	0		2
P36873	PPP1CC Serine/threonine-protein phosphatase PP1-gamma cat	PPP1CC			1.28	0.27	3
			K.IKYPENFFLLR.G	1438.8	1.09		3
			R.AHQVVEDGYEFFAK.R	1638.77	1.47		3
			K.NVQLQENEIR.G	1241.64	0		2
			R.AHQVVEDGYEFFAK.R	1638.77	0		2
Q15019	SEPT2 Septin-2	44076			1.28	0.33	23
			K.ASIPFSVVGSNQLIEAK.G	1758.95	1.05		2
			R.ILDEIEEHNIK.I	1351.7	1.51		3
			K.QQPTQFINPETPGYVGFANLPNQVHR.K	2952.47	0		3
Q86U42	PABPN1 Polyadenylate-binding protein 2	PABPN1			1.28	0	2
			R.TSLALDESLFR.G	1250.65	1.28		2
			K.LKELQNEVEK.Q	1228.67	0		2
			R.VREM(15.99491)EEEAEK.L	533.263	0		2
			R.VREM(15.99491)EEEAEK.L	533.263	0		3
O14950	MYL12B Myosin regulatory light chain 12B	MYL12B			1.29	0.26	2
			K.LNGTDPEDVIR.N	1227.61	0.92		2
			R.ELLTTMGDR.F	1034.51	1.42		2
			R.FTDEEVDELYR.E	1414.63	1.29		2
			K.EAFNM(15.99491)IDQNR.D	610.242	0		2
			K.EAFNMIDQNR.D	1236.56	0		2
			R.ATSNVFAM(15.99491)FDQSQIQEFK.E	839.385	0		2
			R.ATSNVFAM(15.99491)FDQSQIQEFK.E	839.385	0		3
O60814	HIST1H2BK Histone H2B type 1-K	HIST1H2BK			1.29	0.26	23
			K.ESYSVYVYK.V	1136.54	1.31		2
			K.QVHPDTGISSK.A	1167.59	0.9		2
			K.QVHPDTGISSK.A	1167.59	0.89		3
			R.EIQTAVR.L	815.45	1.34		2
			R.KESYSVYVYK.V	1264.63	1.47		2
			R.LAHYNKR.S	900.493	1.27		2
			R.LAHYNKR.S	900.493	1.37		3
			R.LLLPGELAK.H	952.596	0.82		2
			K.AM(15.99491)GIMNSFVNDIFER.I	220.088	0		2
			K.AMGIM(15.99491)NSFVNDIFER.I	521.234	0		2
			R.KESYSVYVYK.V	1264.63	0		3
P00492	HPRT1 Hypoxanthine-guanine phosphoribosyltransferase	HPRT1			1.29	0	2
			K.VIGGDDLSTLTGK.N	1274.67	1.29		2
			K.TMQTLLSLVR.Q	1160.66	0		2
P06744	GPI Glucose-6-phosphate isomerase	GPI			1.29	0.36	23
			K.HFVALSTNTTK.V	1217.64	1.6		2
			K.TLAQLNPESSLFIIASK.T	1832.01	0.84		2
			K.VFEGNRPTNSIVFTK.L	1707.89	1.06		3
			R.FAAYFQQGDMESNGK.Y	1691.72	1.73		2
			R.MLVDLAK.S	788.447	1.03		2
			R.VWYVSNIDGTHIAK.T	1601.82	1.51		3
			K.TFTTQETITNAETAK.E	1654.81	0		2
			K.VFEGNRPTNSIVFTK.L	1707.89	0		2
			R.FAAYFQQGDM(15.99491)ESNGK.Y	1176.49	0		2
			R.VWYVSNIDGTHIAK.T	1601.82	0		2
P19105	MYL12A Myosin regulatory light chain 12A	MYL12A			1.29	0.26	2
			K.LNGTDPEDVIR.N	1227.61	0.92		2
			R.ELLTTMGDR.F	1034.51	1.42		2
			R.FTDEEVDELYR.E	1414.63	1.29		2
			K.EAFNM(15.99491)IDQNR.D	610.242	0		2
			K.EAFNMIDQNR.D	1236.56	0		2
			R.ATSNVFAM(15.99491)FDQSQIQEFK.E	839.385	0		2
			R.ATSNVFAM(15.99491)FDQSQIQEFK.E	839.385	0		3
P25789	PSMA4 Proteasome subunit alpha type-4	PSMA4			1.29	0.05	2
			K.LLDEVFFSEK.I	1225.62	1.29		2
			K.SALALAIK.V	785.501	1.24		2
			K.VEIATLTR.E	901.523	1.34		2
			K.LSAEKVEIATLTR.E	1429.81	0		2
			K.QKEVEQLIK.K	1113.64	0		2
			R.TTIFSPEGR.L	1006.51	0		2
P27816	MAP4 Microtubule-associated protein 4	MAP4			1.29	0.42	23
			E.AEAFDDVVGETVGK.T	1435.68	1.73		2
			K.DVKPKPIADAK.A	1180.68	0.65		3
			K.TEVALAK.D	730.423	1.5		2
			K.TKPLATTQPAK.T	1154.67	0.91		2
			K.TTTAAAVASTGPSSR.S	1376.69	1.07		2
			K.VGSLDNVGHLPAGGAVK.T	1589.85	1.54		3
			K.CSLPAEEDSVLEK.L	1475.68	0		2
			K.DGVLTLANNVTPAK.D	1411.77	0		2
			K.DVKPKPIADAK.A	1180.68	0		2
			K.QPAPTTIGGLNK.K	1195.66	0		2
			R.KPESNAVTK.T	972.524	0		2
P34931	HSPA1L Heat shock 70 kDa protein 1-like	HSPA1L			1.29	0.24	23
			K.ATAGDTHLGGEDFDNR.L	1674.72	1.22		2
			K.ATAGDTHLGGEDFDNR.L	1674.72	1.17		3
			K.DAGVIAGLNVLR.I	1196.69	1.29		2
			K.ITITNDKGR.L	1016.56	1.54		3
			K.NALESYAFNMK.S	1286.6	1.3		2
			K.YKAEDEVQR.E	1136.55	1.62		2
			K.YKAEDEVQR.E	1136.55	1.42		3
			R.LIGDAAK.N	686.396	1.55		2
			R.LSKEEIER.M	1002.53	1.14		2
			R.TTPSYVAFTDTER.L	1486.69	0.98		2
			T.NAVITVPAYFNDSQR.Q	1693.84	0.84		2
			K.NALESYAFNM(15.99491)K.S	1158.5	0		2
			R.IINEPTAAAIAYGLDK.G	1658.89	0		2
P37802	TAGLN2 Transgelin-2	TAGLN2			1.29	0.11	2
			R.ENFQNWLK.D	1077.52	1.29		2
			R.NFSDNQLQEGK.N	1278.58	1.16		2
			R.TLMNLGGLAVAR.D	1214.68	1.37		2
			K.NM(15.99491)ACVQR.T	263.094	0		2
			K.QM(15.99491)EQISQFLQAAER.Y	277.11	0		2
			K.QMEQISQFLQAAER.Y	1677.81	0		2
			R.DDGLFSGDPNWFPK.K	1593.71	0		2
			R.TLM(15.99491)NLGGLAVAR.D	363.183	0		2
P40121	CAPG Macrophage-capping protein	CAPG			1.29	0.09	2
			K.ANAQAAALYK.V	1019.54	1.18		2
			K.VSDATGQMNLTK.V	1263.61	1.36		2
			R.QAALQVAEGFISR.M	1388.74	1.29		2
			K.VSDATGQM(15.99491)NLTK.V	807.343	0		2
			K.YQEGGVESAFHK.T	1350.62	0		2
			K.YQEGGVESAFHK.T	1350.62	0		3
			R.EVQGNESDLFMSYFPR.G	1918.86	0		2
			R.QAALQVAEGFISR.M	1388.74	0		3
P49207	RPL34 60S ribosomal protein L34	RPL34			1.29	0.37	2
			K.SACGVCPGR.L	962.406	0.72		2
			R.AFLIEEQK.I	976.523	1.29		2
			R.IVYLYTK.K	898.516	1.74		2
			R.LSYNTASNK.T	996.488	1.41		2
			R.RLSYNTASNK.T	1152.59	1.23		2
			R.AYGGSM(15.99491)CAK.C	584.226	0		2
P58876	HIST1H2BD Histone H2B type 1-D	HIST1H2BD			1.29	0.26	23
			K.ESYSVYVYK.V	1136.54	1.31		2
			K.QVHPDTGISSK.A	1167.59	0.9		2
			K.QVHPDTGISSK.A	1167.59	0.89		3
			R.EIQTAVR.L	815.45	1.34		2
			R.KESYSVYVYK.V	1264.63	1.47		2
			R.LAHYNKR.S	900.493	1.27		2
			R.LAHYNKR.S	900.493	1.37		3
			R.LLLPGELAK.H	952.596	0.82		2
			K.AM(15.99491)GIMNSFVNDIFER.I	220.088	0		2
			K.AMGIM(15.99491)NSFVNDIFER.I	521.234	0		2
			R.KESYSVYVYK.V	1264.63	0		3
P62269	RPS18 40S ribosomal protein S18	RPS18			1.29	0.23	23
			K.IAFAITAIK.G	946.585	1.29		2
			K.IPDWFLNR.Q	1059.55	0.93		2
			K.YSQVLANGLDNK.L	1320.67	1.38		2
			R.AGELTEDEVER.V	1246.57	1.21		2
			R.KADIDLTKR.A	1058.61	1.28		3
			R.VITIMQNPR.Q	1070.59	0.85		2
			R.VLNTNIDGR.R	1000.53	1.38		2
			R.YAHVVLR.K	856.492	1.52		3
			R.VITIM(15.99491)QNPR.Q	575.335	0		2
			R.YAHVVLR.K	856.492	0		2
P62807	HIST1H2BC Histone H2B type 1-C/E/F/G/I	HIST1H2BC			1.29	0.26	23
			K.ESYSVYVYK.V	1136.54	1.31		2
			K.QVHPDTGISSK.A	1167.59	0.9		2
			K.QVHPDTGISSK.A	1167.59	0.89		3
			R.EIQTAVR.L	815.45	1.34		2
			R.KESYSVYVYK.V	1264.63	1.47		2
			R.LAHYNKR.S	900.493	1.27		2
			R.LAHYNKR.S	900.493	1.37		3
			R.LLLPGELAK.H	952.596	0.82		2
			K.AM(15.99491)GIMNSFVNDIFER.I	220.088	0		2
			K.AMGIM(15.99491)NSFVNDIFER.I	521.234	0		2
			R.KESYSVYVYK.V	1264.63	0		3
Q13200	PSMD2 26S proteasome non-ATPase regulatory subunit 2	PSMD2			1.29	0.22	23
			K.EWQELDDAEK.V	1261.55	0.98		2
			R.FGGSGSQVDSAR.M	1166.53	1.35		2
			R.HLAGEVAK.E	823.455	1.37		2
			R.LNILDTLSK.F	1015.59	1.29		2
			R.VGQAVDVVGQAGKPK.T	1451.81	0.91		3
			K.APVQPQQSPAAAPGGTDEKPSGK.E	2218.11	0		3
			K.DPNNLFM(15.99491)VR.L	849.369	0		2
			K.DPNNLFMVR.L	1104.54	0		2
			R.AVPLALALISVSNPR.L	1519.91	0		3
Q5QNW6	HIST2H2BF Histone H2B type 2-F	HIST2H2BF			1.29	0.26	23
			K.ESYSVYVYK.V	1136.54	1.31		2
			K.QVHPDTGISSK.A	1167.59	0.9		2
			K.QVHPDTGISSK.A	1167.59	0.89		3
			R.EIQTAVR.L	815.45	1.34		2
			R.KESYSVYVYK.V	1264.63	1.47		2
			R.LAHYNKR.S	900.493	1.27		2
			R.LAHYNKR.S	900.493	1.37		3
			R.LLLPGELAK.H	952.596	0.82		2
			K.AM(15.99491)GIMNSFVNDIFER.I	220.088	0		2
			K.AMGIM(15.99491)NSFVNDIFER.I	521.234	0		2
			R.KESYSVYVYK.V	1264.63	0		3
Q8N684	CPSF7 Cleavage and polyadenylation specificity factor su	CPSF7			1.29	0	2
			K.SYSVGASGSSSR.K	1143.52	1.29		2
			R.HDDYFQER.N	1108.46	0		2
Q93079	HIST1H2BH Histone H2B type 1-H	HIST1H2BH			1.29	0.26	23
			K.ESYSVYVYK.V	1136.54	1.31		2
			K.QVHPDTGISSK.A	1167.59	0.9		2
			K.QVHPDTGISSK.A	1167.59	0.89		3
			R.EIQTAVR.L	815.45	1.34		2
			R.KESYSVYVYK.V	1264.63	1.47		2
			R.LAHYNKR.S	900.493	1.27		2
			R.LAHYNKR.S	900.493	1.37		3
			R.LLLPGELAK.H	952.596	0.82		2
			K.AM(15.99491)GIMNSFVNDIFER.I	220.088	0		2
			K.AMGIM(15.99491)NSFVNDIFER.I	521.234	0		2
			R.KESYSVYVYK.V	1264.63	0		3
Q99877	HIST1H2BN Histone H2B type 1-N	HIST1H2BN			1.29	0.26	23
			K.ESYSVYVYK.V	1136.54	1.31		2
			K.QVHPDTGISSK.A	1167.59	0.9		2
			K.QVHPDTGISSK.A	1167.59	0.89		3
			R.EIQTAVR.L	815.45	1.34		2
			R.KESYSVYVYK.V	1264.63	1.47		2
			R.LAHYNKR.S	900.493	1.27		2
			R.LAHYNKR.S	900.493	1.37		3
			R.LLLPGELAK.H	952.596	0.82		2
			K.AM(15.99491)GIMNSFVNDIFER.I	220.088	0		2
			K.AMGIM(15.99491)NSFVNDIFER.I	521.234	0		2
			R.KESYSVYVYK.V	1264.63	0		3
Q99879	HIST1H2BM Histone H2B type 1-M	HIST1H2BM			1.29	0.26	23
			K.ESYSVYVYK.V	1136.54	1.31		2
			K.QVHPDTGISSK.A	1167.59	0.9		2
			K.QVHPDTGISSK.A	1167.59	0.89		3
			R.EIQTAVR.L	815.45	1.34		2
			R.KESYSVYVYK.V	1264.63	1.47		2
			R.LAHYNKR.S	900.493	1.27		2
			R.LAHYNKR.S	900.493	1.37		3
			R.LLLPGELAK.H	952.596	0.82		2
			K.AM(15.99491)GIMNSFVNDIFER.I	220.088	0		2
			K.AMGIM(15.99491)NSFVNDIFER.I	521.234	0		2
			R.KESYSVYVYK.V	1264.63	0		3
Q99880	HIST1H2BL Histone H2B type 1-L	HIST1H2BL			1.29	0.26	23
			K.ESYSVYVYK.V	1136.54	1.31		2
			K.QVHPDTGISSK.A	1167.59	0.9		2
			K.QVHPDTGISSK.A	1167.59	0.89		3
			R.EIQTAVR.L	815.45	1.34		2
			R.KESYSVYVYK.V	1264.63	1.47		2
			R.LAHYNKR.S	900.493	1.27		2
			R.LAHYNKR.S	900.493	1.37		3
			R.LLLPGELAK.H	952.596	0.82		2
			K.AM(15.99491)GIMNSFVNDIFER.I	220.088	0		2
			K.AMGIM(15.99491)NSFVNDIFER.I	521.234	0		2
			R.KESYSVYVYK.V	1264.63	0		3
Q9BY43	CHMP4A Charged multivesicular body protein 4a	CHMP4A			1.29	0	2
			R.EAIENATTNAEVLR.T	1529.77	1.29		2
Q9UQ80	PA2G4 Proliferation-associated protein 2G4	PA2G4			1.29	0.39	23
			K.HELLQPFNVLYEK.E	1628.86	1.01		3
			R.AFFSEVER.R	983.471	1.56		2
			K.ALLQSSASR.K	931.509	0		2
			K.SEMEVQDAELK.A	1277.58	0		2
Q9Y383	LUC7L2 Putative RNA-binding protein Luc7-like 2	LUC7L2			1.29	0.37	2
			K.VEQLGAEGNVEESQK.V	1615.77	1.02		2
			R.AMLDQLMGTSR.D	1221.58	1.55		2
			K.LHLGFIEIR.E	1096.64	0		3
			K.VHDLALR.A	822.471	0		3
			R.AM(15.99491)LDQLMGTSR.D	220.088	0		2
			R.AMLDQLM(15.99491)GTSR.D	820.382	0		2
			R.NSM(15.99491)PASSFQQQK.L	350.126	0		2
O00592	PODXL Podocalyxin	PODXL			1.3	0.31	2
			K.CEDLETQTQSEK.Q	1466.62	1.52		2
			R.LASVPGSQTVVVK.E	1283.74	1.08		2
O95757	HSPA4L Heat shock 70 kDa protein 4L	HSPA4L			1.3	0	2
			R.GCALQCAILSPAFK.V	1534.76	1.3		2
			K.VLATTFDPYLGGR.N	1408.74	0		2
			V.LEDTENWLYEDGEDQPK.Q	2080.89	0		2
P83881	RPL36A 60S ribosomal protein L36a	RPL36A			1.3	0.04	234
			K.GKDSLYAQGK.R	1065.55	1.3		2
			R.CKHFELGGDK.K	1189.56	1.36		3
			R.CKHFELGGDKKR.K	1473.75	1.29		4
			R.CKHFELGGDK.K	1189.56	0		2
			R.CKHFELGGDKK.R	1317.65	0		2
			R.LECVEPNCR.S	1175.51	0		2
P07900	HSP90AA1 Heat shock protein HSP 90-alpha	HSP90AA1			1.31	0.35	234
			K.ADLINNLGTIAK.S	1241.7	1.36		2
			K.EGLELPEDEEEKKK.Q	1671.82	0.73		3
			K.ELHINLIPNKQDR.T	1588.87	0.85		3
			K.HIYYITGETK.D	1223.62	1.59		2
			K.HLEINPDHSIIETLR.Q	1785.94	0.47		3
			K.KHLEINPDHSIIETLR.Q	1915.04	1.04		4
			K.LGIHEDSQNR.K	1167.56	0.81		2
			K.LGIHEDSQNR.K	1167.56	1.51		3
			K.SLTNDWEDHLAVK.H	1526.74	1.42		2
			K.SLTNDWEDHLAVK.H	1526.74	1.47		3
			K.VILHLKEDQTEYLEER.R	2015.04	1.59		4
			K.YIDQEELNK.T	1150.55	1.43		2
			R.ELISNSSDALDK.I	1290.63	1.28		2
			R.ELISNSSDALDKIR.Y	1559.82	1.6		3
			R.NPDDITNEEYGEFYK.S	1832.77	0.85		2
			R.RAPFDLFENR.K	1263.64	0.96		2
			R.TDTGEPMGR.G	962.413	0.83		2
			R.YYTSASGDEMVSLK.D	1549.7	1.33		2
			K.DQVANSAFVER.L	1234.59	0		2
			K.EGLELPEDEEEK.K	1415.63	0		2
			K.EGLELPEDEEEKKK.Q	1671.82	0		2
			K.EGLELPEDEEEKKK.Q	1671.82	0		4
			K.EGLELPEDEEEKKKQEEK.K	2187.06	0		3
			K.EGLELPEDEEEKKKQEEK.K	2187.06	0		4
			K.EGLELPEDEEEKKKQEEKK.T	2315.16	0		3
			K.EKYIDQEELNK.T	1407.69	0		2
			K.FYEQFSK.N	947.439	0		2
			K.KHLEINPDHSIIETLR.Q	1915.04	0		3
			R.DNSTM(15.99491)GYMAAK.K	566.201	0		2
			R.DNSTMGYM(15.99491)AAK.K	917.326	0		2
			R.DNSTMGYMAAK.K	1187.5	0		2
			R.RAPFDLFENR.K	1263.64	0		3
			R.TDTGEPM(15.99491)GR.G	749.29	0		2
			R.YESLTDPSK.L	1038.49	0		2
			R.YESLTDPSKLDSGK.E	1538.75	0		3
P11216	PYGB Glycogen phosphorylase, brain form	PYGB			1.31	0	2
			K.VIFLENYR.V	1052.57	1.31		2
			K.LLPLVSDEVFIR.D	1399.81	0		2
			R.DYFFALAHTVR.D	1338.67	0		3
P15311	EZR Ezrin	EZR			1.31	0.36	234
			K.APDFVFYAPR.L	1181.59	0.64		2
			K.DNAMLEYLK.I	1095.53	1.41		2
			K.FVIKPIDKK.A	1086.68	0.69		3
			K.IGFPWSEIR.N	1103.58	1.04		2
			K.KAPDFVFYAPR.L	1309.68	0.82		3
			K.LFFLQVK.E	893.538	1.73		2
			K.QLFDQVVK.T	975.539	1.54		2
			K.RITEAEKNER.V	1244.65	1.71		3
			K.SGYLSSER.L	897.419	1.6		2
			K.SQEQLAAELAEYTAK.I	1650.81	1		2
			R.AKEAQDDLVK.T	1115.58	1.29		2
			R.LQDYEEK.T	923.424	1.32		2
			R.NISFNDKK.F	964.498	1.32		2
			R.RKEDEVEEWQHR.A	1639.77	1.09		4
			R.RKPDTIEVQQMK.A	1471.78	0.89		3
			R.THNDIIHNENMR.Q	1492.68	1.64		3
			K.FVIKPIDKK.A	1086.68	0		2
			R.RKPDTIEVQQM(15.99491)K.A	1343.69	0		2
			R.THNDIIHNENM(15.99491)R.Q	1336.58	0		2
P15531	NME1 Nucleoside diphosphate kinase A	NME1			1.31	6.66	23
			K.FMQASEDLLK.E	1180.58	1.58		2
			R.GDFCIQVGR.N	1050.49	1.57		2
			R.GLVGEIIK.R	827.512	1.37		2
			R.GLVGEIIKR.F	983.613	1.25		2
			R.NIIHGSDSVESAEK.E	1484.71	20		3
			R.TFIAIKPDGVQR.G	1343.76	0.9		2
			R.TFIAIKPDGVQR.G	1343.76	1.02		3
			R.VMLGETNPADSKPGTIR.G	1784.91	0.54		3
			K.DRPFFAGLVK.Y	1148.63	0		2
			K.DRPFFAGLVK.Y	1148.63	0		3
			R.NIIHGSDSVESAEK.E	1484.71	0		2
			R.VM(15.99491)LGETNPADSKPGTIR.G	248.119	0		2
			R.VM(15.99491)LGETNPADSKPGTIR.G	248.119	0		3
P26373	RPL13 60S ribosomal protein L13	RPL13			1.31	0.41	2
			K.LATQLTGPVMPVR.N	1381.78	0.69		2
			K.STESLQANVQR.L	1231.62	1.58		2
			R.GFSLEELR.V	949.487	1.51		2
			R.TIGISVDPR.R	956.529	1.12		2
			K.LATQLTGPVM(15.99491)PVR.N	1029.55	0		2
			R.AKEAAEQDVEK.K	1216.59	0		2
P30044	PRDX5 Peroxiredoxin-5, mitochondrial	PRDX5			1.31	0.41	23
			K.THLPGFVEQAEALK.A	1538.81	1.04		3
			K.VNLAELFK.G	932.533	1.58		2
			R.FSMVVQDGIVK.A	1221.64	1.73		2
			R.LLADPTGAFGK.E	1088.59	0.89		2
			K.VGDAIPAVEVFEGEPGNK.V	1826.9	0		2
			R.FSM(15.99491)VVQDGIVK.A	383.151	0		2
P51665	PSMD7 26S proteasome non-ATPase regulatory subunit 7	PSMD7			1.31	13.22	2
			K.DTTVGTLSQR.I	1076.55	20		2
			R.VVGVLLGSWQK.K	1184.69	1.31		2
			R.DIKDTTVGTLSQR.I	1432.75	0		2
P62330	ARF6 ADP-ribosylation factor 6	ARF6			1.31	0	2
			K.FNVWDVGGQDK.I	1263.59	1.31		2
P82930	MRPS34 28S ribosomal protein S34, mitochondrial	MRPS34			1.31	0.88	2
			K.AWGILTFK.G	934.528	1.93		2
			R.LPLFGLGR.L	871.528	0.69		2
Q08211	DHX9 ATP-dependent RNA helicase A	DHX9			1.31	0.55	2
			K.LAAQSCALSLVR.Q	1287.7	0.92		2
			R.LGGIGQFLAK.A	1002.59	1.7		2
			K.AENNSEVGASGYGVPGPTWDR.G	2162.97	0		2
			K.AIEPPPLDAVIEAEHTLR.E	1971.05	0		3
			R.ELDALDANDELTPLGR.I	1740.85	0		2
			R.GISHVIVDEIHER.D	1502.78	0		4
			R.M(15.99491)GGEEAEIR.F	149.051	0		2
			R.QLYHLGVVEAYSGLTK.K	1777.94	0		3
Q14157	UBAP2L Ubiquitin-associated protein 2-like	UBAP2L			1.31	0	3
			K.QRPQATAEQIR.L	1296.69	1.31		3
			K.GGSTTGSQFLEQFK.T	1485.71	0		2
			K.NQDECVIALHDCNGDVNR.A	2128.91	0		3
			K.QRPQATAEQIR.L	1296.69	0		2
			R.DGSLASNPYSGDLTK.F	1523.71	0		2
			R.GQENGLDGTK.S	1017.47	0		2
			R.IDLAVLLGK.T	940.596	0		2
			R.TATEEWGTEDWNEDLSETK.I	2240.94	0		2
Q15424	SAFB Scaffold attachment factor B1	SAFB			1.31	0.26	23
			K.ADSLLAVVK.R	914.544	1.31		2
			K.AIEDEGGNPDEIEITSEGNKK.T	2245.04	0.89		3
			K.ILDILGETCK.S	1160.61	1.34		2
			R.ATDLKNLFSK.Y	1135.62	1.14		3
			R.NFWVSGLSSTTR.A	1353.67	1.58		2
			K.SEPVKEESSELEQPFAQDTSSVGPDR.K	2848.31	0		3
			K.SEPVKEESSELEQPFAQDTSSVGPDRK.L	2976.4	0		3
			R.KFDFDACNEVPPAPK.E	1733.81	0		2
			R.KFDFDACNEVPPAPK.E	1733.81	0		3
Q8WWY3	PRPF31 U4/U6 small nuclear ribonucleoprotein Prp31	PRPF31			1.31	13.22	23
			K.VGYELKDEIER.K	1349.68	1.31		3
			R.IYEYVESR.M	1057.51	20		2
Q9ULV4	CORO1C Coronin-1C	CORO1C			1.31	0.24	23
			K.FRHVFGQAVK.N	1187.66	1.75		3
			K.HGYIPGK.N	770.408	1.17		2
			K.KTTDTASVQNEAK.L	1391.69	1.31		2
			K.KTTDTASVQNEAK.L	1391.69	1.55		3
			K.NADPILISLK.H	1082.63	0.97		2
			K.NDQCYDDIR.V	1197.47	1.41		2
			K.SIKDTICNQDER.I	1477.68	1.33		2
			K.TTDTASVQNEAK.L	1263.59	1.08		2
			R.HVFGQAVK.N	884.487	1.64		2
			R.KQEIVAEK.E	943.534	1.38		2
			R.KQEIVAEKEK.A	1200.67	1.14		3
			R.QLALWNPK.N	968.544	1.06		2
			R.VGIVAWHPTAR.N	1205.67	1.06		3
			K.CDLISIPK.K	944.5	0		2
			R.KQEIVAEKEK.A	1200.67	0		2
Q9UNF0	PACSIN2 Protein kinase C and casein kinase substrate in ne	PACSIN2			1.31	0	3
			K.AIYHDLEQSIR.A	1343.68	1.31		3
			K.ASLMNDDFEK.I	1168.51	0		2
			R.AADAVEDLR.W	958.472	0		2
P02545	LMNA Prelamin-A/C	LMNA			1.32	0.22	23
			K.AQNTWGCGNSLR.T	1362.61	1.32		2
			K.EAALSTALSEK.R	1118.58	1.04		2
			K.EAALSTALSEKR.T	1274.68	1.34		2
			K.EAALSTALSEKR.T	1274.68	1.46		3
			K.EGDLIAAQAR.L	1042.54	1.34		2
			K.KEGDLIAAQAR.L	1170.64	1.54		2
			K.LEAALGEAKK.Q	1028.59	1.19		2
			K.LEAALGEAKK.Q	1028.59	1.6		3
			K.LLEGEEER.L	973.472	1.23		2
			K.LRDLEDSLAR.E	1186.63	1.31		2
			K.LRDLEDSLAR.E	1186.63	1.3		3
			K.NIYSEELR.E	1022.5	1.5		2
			K.QLQDEMLR.R	1031.51	0.46		2
			K.RTLEGELHDLR.G	1337.71	1.21		3
			K.SNEDQSMGNWQIK.R	1535.67	1.31		2
			R.AQHEDQVEQYKK.E	1501.72	1.34		2
			R.AQHEDQVEQYKK.E	1501.72	1.25		3
			R.ASSHSSQTQGGGSVTK.K	1517.71	1.24		2
			R.ASSHSSQTQGGGSVTK.K	1517.71	1.54		3
			R.IDSLSAQLSQLQK.Q	1429.78	1.39		2
			R.IRIDSLSAQLSQLQK.Q	1698.96	1.56		2
			R.IRIDSLSAQLSQLQK.Q	1698.96	1.69		3
			R.ITESEEVVSR.E	1147.57	1.42		2
			R.KLESTESR.S	948.488	1.38		2
			R.KLLEGEEER.L	1101.57	1.63		2
			R.KTLDSVAK.E	860.497	1.44		2
			R.LADALQELR.A	1027.57	1.63		2
			R.LAVYIDR.V	848.476	1.39		2
			R.LKDLEALLNSK.E	1242.72	1.31		2
			R.LKDLEALLNSK.E	1242.72	1.31		3
			R.LQEKEDLQELNDR.L	1628.8	1.24		2
			R.LQEKEDLQELNDR.L	1628.8	1.15		3
			R.LQTMKEELDFQK.N	1508.75	1.37		2
			R.LQTMKEELDFQK.N	1508.75	1.42		3
			R.LSPSPTSQR.S	971.504	0.7		2
			R.MQQQLDEYQELLDIK.L	1893.92	1.7		2
			R.NSNLVGAAHEELQQSR.I	1751.86	1.23		2
			R.NSNLVGAAHEELQQSR.I	1751.86	1.11		3
			R.QNGDDPLLTYR.F	1290.62	0.98		2
			R.RVDAENR.L	858.431	1.24		2
			R.SLETENAGLR.L	1088.55	1.39		2
			R.SSFSQHAR.T	918.431	1.53		2
			R.SVGGSGGGSFGDNLVTR.S	1565.74	1.21		2
			R.TALINSTGEEVAMR.K	1490.74	1.23		2
			R.TLEGELHDLR.G	1181.6	1.35		2
			R.TLEGELHDLR.G	1181.6	1.37		3
			R.VAVEEVDEEGK.F	1202.57	1.08		2
			R.VAVEEVDEEGKFVR.L	1604.8	1.3		2
			R.VAVEEVDEEGKFVR.L	1604.8	1.16		3
			K.AAYEAELGDAR.K	1164.54	0		2
			K.ASASGSGAQVGGPISSGSSASSVTVTR.S	2365.16	0		2
			K.ASASGSGAQVGGPISSGSSASSVTVTR.S	2365.16	0		3
			K.EDLQELNDR.L	1130.52	0		2
			K.KQLQDEM(15.99491)LR.R	890.417	0		2
			K.QLQDEM(15.99491)LR.R	762.322	0		2
			R.AQHEDQVEQYK.K	1373.62	0		2
			R.ASSHSSQTQGGGSVTKK.R	1645.8	0		3
			R.KLLEGEEER.L	1101.57	0		3
			R.LQTM(15.99491)KEELDFQK.N	491.241	0		2
			R.LQTM(15.99491)KEELDFQK.N	491.241	0		3
			R.M(15.99491)QQQLDEYQELLDIK.L	149.051	0		2
			R.M(15.99491)QQQLDEYQELLDIK.L	149.051	0		3
			R.NKSNEDQSM(15.99491)GNWQIK.R	1051.42	0		2
			R.NKSNEDQSM(15.99491)GNWQIK.R	1051.42	0		3
			R.NKSNEDQSMGNWQIK.R	1777.81	0		2
			R.NKSNEDQSMGNWQIK.R	1777.81	0		3
			R.SGAQASSTPLSPTR.I	1358.68	0		2
			R.TALINSTGEEVAM(15.99491)R.K	1334.64	0		2
			R.TALINSTGEEVAM(15.99491)RK.L	1334.64	0		3
			R.TLEGELHDLRGQVAK.L	1664.88	0		3
P07737	PFN1 Profilin-1	PFN1			1.32	0.33	23
			K.CYEMASHLR.R	1165.5	1.42		3
			K.DSPSVWAAVPGK.T	1212.61	0.7		2
			K.EGVHGGLINK.K	1022.55	1.08		2
			K.EGVHGGLINKK.C	1150.65	1.32		2
			K.EGVHGGLINKK.C	1150.65	1.53		3
			K.STGGAPTFNVTVTK.T	1378.71	1.05		2
			K.TFVNITPAEVGVLVGK.D	1642.93	0.93		2
			K.TLVLLMGK.E	873.536	1.6		2
			R.SSFYVNGLTLGGQK.C	1469.75	1.64		2
			K.CYEMASHLR.R	1165.5	0		2
			K.TLVLLM(15.99491)GK.E	688.419	0		2
			R.DSLLQDGEFSM(15.99491)DLR.T	1240.53	0		2
P14868	DARS Aspartate--tRNA ligase, cytoplasmic	DARS			1.32	0	2
			R.FQTEIQTVNK.Q	1206.62	1.32		2
			K.ESIVDVEGVVR.K	1200.63	0		2
			K.NNAYLAQSPQLYK.Q	1508.76	0		2
			K.QSNSYDMFMR.G	1277.52	0		2
			R.FGAPPHAGGGIGLER.V	1434.74	0		3
			R.GEEILSGAQR.I	1058.54	0		2
			R.VTMLFLGLHNVR.Q	1398.78	0		3
			R.YGISSMIQSQEKPDR.V	1737.84	0		3
P39748	FEN1 Flap endonuclease 1	FEN1			1.32	0.31	2
			K.LIADVAPSAIR.E	1124.66	0.83		2
			K.QLQQAQAAGAEQEVEK.F	1726.85	1.32		2
			K.WSEPNEEELIK.F	1372.65	1.32		2
			R.HLTASEAK.K	855.445	1.58		2
P60174	TPI1 Triosephosphate isomerase	TPI1			1.32	0.32	23
			K.FFVGGNWK.M	953.476	1.6		2
			K.IAVAAQNCYK.V	1136.56	1.27		2
			K.LDEREAGITEK.V	1259.64	1.32		2
			K.QSLGELIGTLNAAK.V	1413.78	1.45		2
			K.SNVSDAVAQSTR.I	1233.59	1.37		2
			K.TATPQQAQEVHEK.L	1465.72	0.96		2
			K.VTNGAFTGEISPGMIK.D	1620.82	0.53		2
			K.VVLAYEPVWAIGTGK.T	1601.88	0.93		2
			R.HVFGESDELIGQK.V	1457.72	1.55		2
			R.HVFGESDELIGQK.V	1457.72	1.51		3
			R.KQSLGELIGTLNAAK.V	1541.88	1.17		3
			K.DCGATWVVLGHSER.R	1585.73	0		2
			K.TATPQQAQEVHEK.L	1465.72	0		3
			K.VPADTEVVCAPPTAYIDFAR.Q	2192.07	0		2
			K.VTNGAFTGEISPGM(15.99491)IK.D	1379.64	0		2
			R.KQSLGELIGTLNAAK.V	1541.88	0		2
P62942	FKBP1A Peptidyl-prolyl cis-trans isomerase FKBP1A	FKBP1A			1.32	0	2
			R.GWEEGVAQMSVGQR.A	1532.7	1.32		2
			R.GWEEGVAQM(15.99491)SVGQR.A	1005.42	0		2
Q03135	CAV1 Caveolin-1	CAV1			1.32	0	2
			K.HLNDDVVK.I	938.482	1.32		2
Q07666	KHDRBS1 KH domain-containing, RNA-binding, signal transduc	KHDRBS1			1.32	0.46	234
			K.FNFVGK.I	710.375	1.73		2
			K.GDSKKDDEENYLDLFSHK.N	2139.98	1.92		4
			K.ILGPQGNTIK.R	1039.6	1.13		2
			K.KDDEENYLDLFSHK.N	1751.8	1.52		3
			R.SGSMDPSGAHPSVR.Q	1383.62	0.78		2
			R.SGSMDPSGAHPSVR.Q	1383.62	0.89		3
			K.GDSKKDDEENYLDLFSHK.N	2139.98	0		3
			K.KDDEENYLDLFSHK.N	1751.8	0		2
			K.YLPELM(15.99491)AEK.D	764.378	0		2
			R.SGSM(15.99491)DPSGAHPSVR.Q	380.137	0		2
			R.SGSM(15.99491)DPSGAHPSVR.Q	380.137	0		3
Q92945	KHSRP Far upstream element-binding protein 2	KHSRP			1.32	0.41	23
			K.MILIQDGSQNTNVDKPLR.I	2042.07	1.41		3
			K.VQISPDSGGLPER.S	1353.69	0.87		2
			R.GSPQQIDHAK.Q	1079.54	1.24		2
			R.IINDLLQSLR.S	1183.69	1.85		2
			K.IGGDAATTVNNSTPDFGFGGQK.R	2154.01	0		2
			K.M(15.99491)ILIQDGSQNTNVDKPLR.I	149.051	0		3
			K.MILIQDGSQNTNVDKPLR.I	2042.07	0		2
			R.DQGGFGDRNEYGSR.I	1556.66	0		2
			R.IGGGIDVPVPR.H	1078.61	0		2
			R.QLEDGDQPESK.K	1244.55	0		2
Q99614	TTC1 Tetratricopeptide repeat protein 1	TTC1			1.32	0	3
			K.TDKLDEALEDYK.S	1438.68	1.32		3
			K.QDSSTGSYSINFVQNPNNNR.-	2242.01	0		2
			R.LKEEGNEQFK.K	1220.6	0		2
P05387	RPLP2 60S acidic ribosomal protein P2	RPLP2			1.33	0.45	23
			K.ILDSVGIEADDDRLNK.V	1771.9	1.44		2
			K.ILDSVGIEADDDRLNK.V	1771.9	1.29		3
			K.LASVPAGGAVAVSAAPGSAAPAAGSAPAAAEEK.K	2774.43	0.39		3
			K.NIEDVIAQGIGK.L	1255.68	1.58		2
			R.YVASYLLAALGGNSSPSAK.D	1868.97	0.86		2
			R.YVASYLLAALGGNSSPSAK.D	1868.97	1.36		3
			A.SVPAGGAVAVSAAPGSAAPAAGSAPAAAEEK.K	2590.31	0		3
			K.KILDSVGIEADDDRLNK.V	1899.99	0		3
			K.LASVPAGGAVAVSAAPGSAAPAAGSAPAAAEEKKDEK.K	3274.69	0		4
			S.AAPAAGSAPAAAEEK.K	1310.65	0		2
P51572	BCAP31 B-cell receptor-associated protein 31	BCAP31			1.33	0	2
			K.LDVGNAEVK.L	943.497	1.33		2
			K.AENQVLAMR.K	1030.52	0		2
P54652	HSPA2 Heat shock-related 70 kDa protein 2	HSPA2			1.33	0.33	23
			K.ITITNDKGR.L	1016.56	1.54		3
			K.LLQDFFNGK.E	1080.56	1.41		2
			K.STAGDTHLGGEDFDNR.M	1690.72	1.42		2
			K.STAGDTHLGGEDFDNR.M	1690.72	1.33		3
			K.VQVEYKGETK.T	1179.61	0.61		2
			R.ARFEELNADLFR.G	1479.75	1.4		3
			R.FEELNADLFR.G	1252.61	1.24		2
			R.IINEPTAAAIAYGLDKK.G	1786.98	0.85		2
			R.IINEPTAAAIAYGLDKK.G	1786.98	0.8		3
			R.LIGDAAK.N	686.396	1.55		2
			R.TTPSYVAFTDTER.L	1486.69	0.98		2
			K.NQVAM(15.99491)NPTNTIFDAK.R	561.258	0		2
			K.NQVAMNPTNTIFDAK.R	1662.8	0		2
			R.ARFEELNADLFR.G	1479.75	0		2
			R.IINEPTAAAIAYGLDK.K	1658.89	0		2
P62826	RAN GTP-binding nuclear protein Ran	RAN			1.33	0.16	23
			K.FNVWDTAGQEK.F	1293.6	1.44		2
			K.SNYNFEKPFLWLAR.K	1784.91	1.11		3
			R.HLTGEFEK.K	959.471	1.42		2
			R.KKNLQYYDISAK.S	1469.79	1.24		3
			K.LVLVGDGGTGK.T	1014.57	0		2
			K.NLQYYDISAK.S	1213.6	0		2
			R.KKNLQYYDISAK.S	1469.79	0		2
P62854	RPS26 40S ribosomal protein S26	RPS26			1.33	0	2
			R.NIVEAAAVR.D	941.529	1.33		2
			R.DISEASVFDAYVLPK.L	1652.83	0		2
Q12874	SF3A3 Splicing factor 3A subunit 3	SF3A3			1.33	0.29	23
			K.SALLALGLK.C	884.569	1.41		2
			R.HLTHENVQR.K	1132.57	1.33		3
			R.VKPLQDQNELFGK.I	1514.81	0.88		3
			K.SLESLDTSLFAK.N	1309.68	0		2
			R.WQPDTEEEYEDSSGNVVNKK.T	2354.04	0		2
			R.WQPDTEEEYEDSSGNVVNKK.T	2354.04	0		3
Q16576	RBBP7 Histone-binding protein RBBP7	RBBP7			1.33	0.13	2
			K.EMFEDTVEER.V	1283.53	1.35		2
			K.INHEGEVNR.A	1066.52	1.08		2
			K.TVALWDLR.N	972.539	1.32		2
			R.LNVWDLSK.I	973.523	1.34		2
P01892	HLA-A HLA class I histocompatibility antigen, A-2 alpha	HLA-A			1.34	0.37	23
			K.WAAVVVPSGQEQR.Y	1425.74	0.95		2
			R.DGEDQTQDTELVETRPAGDGTFQK.W	2637.19	1.11		3
			R.FDSDAASQR.M	995.431	1.56		2
			R.YLENGKETLQR.T	1349.69	1.73		3
			K.THM(15.99491)THHAVSDHEATLR.C	387.158	0		4
			R.SWTAADMAAQTTK.H	1380.63	0		2
P08133	ANXA6 Annexin A6	ANXA6			1.34	0.06	2
			K.ALIEILATR.T	998.612	1.3		2
			K.EAILDIITSR.S	1129.63	1.42		2
			R.SEIDLLNIR.R	1071.59	1.37		2
			R.SELDMLDIR.E	1090.53	1.29		2
			K.SLHQAIEGDTSGDFLK.A	1716.83	0		2
			K.SLHQAIEGDTSGDFLK.A	1716.83	0		3
			R.DAFVAIVQSVK.N	1175.65	0		2
P10316	HLA-A HLA class I histocompatibility antigen, A-69 alpha	HLA-A			1.34	0.37	23
			K.WAAVVVPSGQEQR.Y	1425.74	0.95		2
			R.DGEDQTQDTELVETRPAGDGTFQK.W	2637.19	1.11		3
			R.FDSDAASQR.M	995.431	1.56		2
			R.YLENGKETLQR.T	1349.69	1.73		3
			K.THM(15.99491)THHAVSDHEATLR.C	387.158	0		4
			R.SWTAADMAAQTTK.H	1380.63	0		2
P18124	RPL7 60S ribosomal protein L7	RPL7			1.34	0	2
			R.IALTDNALIAR.S	1169.68	1.34		2
			R.QIFNGTFVK.L	1052.57	0		2
P21980	TGM2 Protein-glutamine gamma-glutamyltransferase 2	TGM2			1.34	0.43	23
			K.LVVNFESDKLK.A	1290.72	1.55		3
			K.TVEIPDPVEAGEEVK.V	1610.8	0.61		2
			R.DEREDITHTYK.Y	1405.65	1.72		3
			R.DLYLENPEIK.I	1232.63	0.95		2
			R.SSPVYVGR.V	863.45	1.13		2
			R.VVTNYNSAHDQNSNLLIEYFR.N	2497.21	1.56		3
			K.LAEKEETGM(15.99491)AMR.I	1006.46	0		2
			K.LAEKEETGM(15.99491)AMR.I	1006.46	0		3
			K.LAEKEETGMAM(15.99491)R.I	1208.54	0		2
			K.LAEKEETGMAM(15.99491)R.I	1208.54	0		3
			R.DEREDITHTYK.Y	1405.65	0		2
			R.TVSYNGILGPECGTK.Y	1594.77	0		2
			R.VVSGMVNCNDDQGVLLGR.W	1931.92	0		2
P31946	YWHAB 14-3-3 protein beta/alpha	YWHAB			1.34	0.25	23
			K.AVTEQGHELSNEER.N	1597.73	1.19		2
			K.AVTEQGHELSNEER.N	1597.73	1.35		3
			K.DSTLIMQLLR.D	1188.65	1.46		2
			K.EMQPTHPIR.L	1107.55	0.84		2
			K.LAEQAER.Y	815.414	1.42		2
			K.QTTVSNSQQAYQEAFEISK.K	2159.02	1.52		2
			K.YLIPNATQPESK.V	1359.7	0.77		2
			R.NLLSVAYK.N	906.518	1.35		2
			R.YDDMAAAMK.A	1014.42	1.22		2
			R.YLSEVASGDNK.Q	1181.56	1.32		2
			K.DSTLIM(15.99491)QLLR.D	678.326	0		2
			K.EM(15.99491)QPTHPIR.L	278.094	0		2
			K.KEM(15.99491)QPTHPIR.L	406.189	0		3
			K.QTTVSNSQQAYQEAFEISK.K	2159.02	0		3
			K.QTTVSNSQQAYQEAFEISKK.E	2287.12	0		3
			R.YDDM(15.99491)AAAMK.A	542.168	0		2
P31948	STIP1 Stress-induced-phosphoprotein 1	STIP1			1.34	0.31	234
			K.HYTEAIKR.N	1016.54	1.34		3
			K.NKGNECFQK.G	1123.51	1.65		2
			K.YKDAIHFYNK.S	1297.65	1.66		3
			K.YKDAIHFYNK.S	1297.65	1.58		4
			R.HDSPEDVK.R	925.414	1.01		2
			R.LAYINPDLALEEK.N	1487.79	0.99		2
			R.TLLSDPTYR.E	1064.55	1.04		2
			K.DPQALSEHLKNPVIAQK.I	1888.02	0		3
			K.EGLQNM(15.99491)EAR.L	690.301	0		2
			K.HEANNPQLK.E	1049.53	0		2
			K.LM(15.99491)DVGLIAIR.-	262.135	0		2
			K.LMDVGLIAIR.-	1099.64	0		2
			R.AMADPEVQQIMSDPAM(15.99491)R.L	1732.75	0		2
			R.KAAALEAM(15.99491)K.D	803.421	0		2
P42704	LRPPRC Leucine-rich PPR motif-containing protein, mitocho	LRPPRC			1.34	0.29	23
			K.DAHLLVESK.N	1010.54	1.38		3
			K.EKDIQEESTFSSR.K	1554.72	1.4		2
			K.EKDIQEESTFSSR.K	1554.72	1.62		3
			K.FSPTDFLAK.M	1024.52	0.82		2
			K.GAYDIFLNAK.E	1110.57	1.41		2
			K.GFTLNDAANSR.L	1164.55	1.25		2
			K.LGAVYDVSHYNALLK.V	1661.88	1.23		3
			K.LQDAINILK.E	1026.61	1.31		2
			K.LVELTQK.L	829.491	1.52		2
			K.NVQGIIEILK.G	1125.68	1.37		2
			K.SNTLPISLQSIR.S	1327.75	0.84		2
			K.TVQLTSSELESTLETLK.A	1877.98	0.83		2
			K.VIEEQLEPAVEK.I	1382.73	0.83		2
			R.AGDMENAENILTVMR.D	1662.77	0.96		2
			R.CVANNQVETLEK.L	1403.67	0.81		2
			R.SGGLGGSHALLLLR.S	1349.78	1.36		2
			R.SGGLGGSHALLLLR.S	1349.78	1.56		3
			R.SSLLLGFR.R	891.518	1.4		2
			K.ALYEHLTAK.N	1044.56	0		2
			K.GDVENIEVVQK.M	1228.63	0		2
			K.ISNQFDWALM(15.99491)R.L	1223.56	0		2
			K.LDDLFLKR.Y	1018.58	0		3
			K.LLMSEDYFTQAM(15.99491)EVK.A	1447.64	0		2
			K.MEEANIQPNR.V	1200.56	0		2
			K.MVFINNIALAQIK.N	1473.84	0		2
			K.VYLQNEYK.F	1055.53	0		2
			R.AGDM(15.99491)ENAENILTVMR.D	392.137	0		2
			R.AGDMENAENILTVM(15.99491)R.D	1506.67	0		2
			R.NLLESYHVPELIK.D	1553.85	0		3
P42766	RPL35 60S ribosomal protein L35	RPL35			1.34	0.22	24
			R.RLNKHEENLK.T	1279.7	1.19		4
			R.VLTVINQTQK.E	1142.67	1.5		2
			K.QLDDLKVELSQLR.V	1555.86	0		3
			R.RLNKHEENLK.T	1279.7	0		3
P43487	RANBP1 Ran-specific GTPase-activating protein	RANBP1			1.34	0	2
			K.TLEEDEEELFK.M	1380.63	1.34		2
			R.FASENDLPEWK.E	1334.61	0		2
			R.FLNAENAQK.F	1033.52	0		2
P49419	ALDH7A1 Alpha-aminoadipic semialdehyde dehydrogenase	ALDH7A1			1.34	0.29	23
			K.FKNEEEVFAWNNEVK.Q	1882.89	1.34		3
			K.GAPTTSLISVAVTK.I	1343.77	1.02		2
			K.QGLSSSIFTK.D	1066.57	1.59		2
			K.QAVSMFLGAVEEAKK.E	1606.84	0		3
			R.EENEGVYNGSWGGR.G	1552.65	0		2
			R.GEVITTYCPANNEPIAR.V	1904.91	0		2
			R.STCTINYSK.D	1072.49	0		2
P60842	EIF4A1 Eukaryotic initiation factor 4A-I	EIF4A1			1.34	0.21	23
			K.ATQALVLAPTR.E	1139.67	1.27		2
			K.GYDVIAQAQSGTGK.T	1393.68	1.47		2
			K.LQMEAPHIIVGTPGR.V	1617.87	1.01		3
			K.VDWLTEK.M	889.455	1.47		2
			R.GFKDQIYDIFQK.L	1500.76	1.34		3
			R.KGVAINMVTEEDKR.T	1588.82	1.23		3
			R.QFYINVER.E	1067.54	1.57		2
			R.VFDMLNR.R	893.443	1.65		2
			R.VLITTDLLAR.G	1113.68	1.16		2
			K.LQM(15.99491)EAPHIIVGTPGR.V	390.194	0		3
			R.GIYAYGFEKPSAIQQR.A	1827.93	0		2
			R.GIYAYGFEKPSAIQQR.A	1827.93	0		3
			R.KGVAINMVTEEDKR.T	1588.82	0		2
Q15084	PDIA6 Protein disulfide-isomerase A6	PDIA6			1.34	0.4	2
			K.GSFSEQGINEFLR.E	1482.71	1.34		2
			K.LAAVDATVNQVLASR.Y	1526.84	1.37		2
			K.NLEPEWAAAASEVK.E	1513.74	0.81		2
			K.NRPEDYQGGR.T	1190.54	1.2		2
			R.GSTAPVGGGAFPTIVER.E	1614.84	0.6		2
			R.NSYLEVLLK.L	1077.61	1.72		2
			R.TGEAIVDAALSALR.Q	1385.75	1.54		2
contaminant_GR78_YEAST	cimageipi-contaminant_GR78_YEAST 0	cimageipi-contaminant_GR78_YEAST			1.34	7.7	23
			K.KDVDDIVLVGGSTR.I	1472.78	20		3
			K.VTHAVVTVPAYFNDAQR.Q	1887.97	0.99		2
			K.VTHAVVTVPAYFNDAQR.Q	1887.97	1.13		3
			R.IVNEPTAAAIAYGLDK.S	1644.87	0.61		3
			R.LIGDAAK.N	686.396	1.55		2
			S.ITITNDKGR.L	1016.56	1.54		3
			K.FELTGIPPAPR.G	1196.66	0		2
O15143	ARPC1B Actin-related protein 2/3 complex subunit 1B	ARPC1B			1.35	0.51	23
			I.FSAYIK.E	727.39	1.9		2
			K.ASSEGGTAAGAGLDSLHK.N	1627.78	0.96		3
			K.NSVSQISVLSGGK.A	1274.68	1.74		2
			R.TWKPTLVILR.I	1225.75	0.92		3
			K.ASSEGGTAAGAGLDSLHK.N	1627.78	0		2
P04406	GAPDH Glyceraldehyde-3-phosphate dehydrogenase	GAPDH			1.35	0.36	234
			K.AGAHLQGGAK.R	908.483	1.69		2
			K.AGAHLQGGAK.R	908.483	1.68		3
			K.IISNASCTTNCLAPLAK.V	1832.91	0.94		2
			K.LISWYDNEFGYSNR.V	1762.8	1.41		2
			K.LTGMAFR.V	794.411	1.79		2
			K.LVINGNPITIFQERDPSK.I	2041.1	1.03		2
			K.LVINGNPITIFQERDPSK.I	2041.1	0.74		3
			K.QASEGPLK.G	828.434	1.08		2
			K.VGVNGFGR.I	804.424	1.76		2
			R.GALQNIIPASTGAAK.A	1410.78	0.87		2
			R.LEKPAKYDDIKK.V	1446.81	0.8		4
			R.VPTANVSVVDLTCR.L	1529.79	1.12		2
			R.VPTANVSVVDLTCR.L	1529.79	1.3		3
			R.VVDLMAHMASK.E	1200.6	1.4		3
			R.VVDLMAHMASKE.-	1329.64	1.58		2
			R.VVDLMAHMASKE.-	1329.64	1.62		3
			K.AGAHLQGGAKR.V	1064.58	0		4
			K.LVINGNPITIFQER.D	1612.89	0		2
			K.LVINGNPITIFQER.D	1612.89	0		3
			R.VIISAPSADAPM(15.99491)FVMGVNHEK.Y	1170.6	0		3
			R.VIISAPSADAPMFVM(15.99491)GVNHEK.Y	1547.77	0		3
			R.VVDLM(15.99491)AHMASKE.-	575.299	0		2
			R.VVDLM(15.99491)AHMASKE.-	575.299	0		3
			R.VVDLMAHM(15.99491)ASK.E	914.435	0		3
			R.VVDLMAHM(15.99491)ASKE.-	914.435	0		2
			R.VVDLMAHM(15.99491)ASKE.-	914.435	0		3
			R.VVDLMAHMASK.E	1200.6	0		2
P06703	S100A6 Protein S100-A6	S100A6			1.35	0.12	23
			K.LQDAEIAR.L	914.482	1.35		2
			K.YSGREGDKHTLSK.K	1476.73	1.31		2
			K.YSGREGDKHTLSK.K	1476.73	1.28		3
			K.YSGREGDKHTLSKK.E	1604.83	1.58		3
			R.LMEDLDR.N	890.417	1.35		2
			R.EGDKHTLSK.K	1013.51	0		2
			R.LM(15.99491)EDLDR.N	262.135	0		2
P25705	ATP5F1A ATP synthase subunit alpha, mitochondrial	ATP5F1A			1.35	0.3	2
			K.AVDSLVPIGR.G	1025.59	0.99		2
			K.LELAQYR.E	891.481	1.47		2
			K.TGTAEMSSILEER.I	1422.67	0.98		2
			R.STVAQLVK.R	844.502	1.61		2
			R.TGAIVDVPVGEELLGR.V	1623.88	0.89		2
			R.VLSIGDGIAR.V	999.571	1.53		2
			R.VVDALGNAIDGK.G	1170.62	1.35		2
			K.HALIIYDDLSK.Q	1286.69	0		2
			K.RLTDADAM(15.99491)K.Y	891.412	0		2
			K.TSIAIDTIINQK.R	1315.73	0		2
			R.EAYPGDVFYLHSR.L	1552.73	0		3
P36776	LONP1 Lon protease homolog, mitochondrial	LONP1			1.35	0.3	23
			K.LGLLDNHSSEFNVTR.N	1700.85	1.35		3
			K.LSSDVLTLLIK.Q	1200.73	1.35		2
			K.YLLQEQLK.I	1033.58	1.43		2
			R.DIIALNPLYR.E	1186.67	1.16		2
			R.LAQPYVGVFLK.R	1233.71	0.68		2
			K.EAEDELSAR.H	1018.46	0		2
			K.YSNENLDLAR.A	1193.57	0		2
			R.AQAVLEEDHYGMEDVK.K	1832.83	0		2
P39023	RPL3 60S ribosomal protein L3	RPL3			1.35	0	2
			K.NNASTDYDLSDK.S	1341.57	1.35		2
			K.AGMTHIVR.E	883.47	0		2
			K.IGQGYLIK.D	890.523	0		2
			R.HGSLGFLPR.K	982.535	0		2
P55072	VCP Transitional endoplasmic reticulum ATPase	VCP			1.35	0.32	23
			K.AIANECQANFISIK.G	1577.79	1.74		2
			K.LAGESESNLR.K	1074.53	1.44		2
			K.LAGESESNLRK.A	1202.63	1.53		3
			K.MDELQLFR.G	1050.52	1.03		2
			K.MTNGFSGADLTEICQR.A	1798.8	1.33		2
			R.EVDIGIPDATGR.L	1241.63	0.96		2
			R.GGNIGDGGGAADR.V	1115.5	1.2		2
			R.KGDIFLVR.G	946.56	1.53		2
			R.LDQLIYIPLPDEK.S	1555.85	0.54		2
			R.LEILQIHTK.N	1093.65	1.37		2
			R.SVSDNDIR.K	904.425	1.43		2
			R.WALSQSNPSALR.E	1328.68	1.16		2
			K.DVDLEFLAK.M	1048.54	0		2
			K.EMVELPLR.H	985.527	0		2
			K.LAGESESNLRK.A	1202.63	0		2
			K.M(15.99491)DELQLFR.G	149.051	0		2
			R.ELQELVQYPVEHPDK.F	1823.91	0		2
			R.KYEM(15.99491)FAQTLQQSR.G	569.252	0		3
			R.KYEMFAQTLQQSR.G	1628.8	0		2
			R.QTNPSAMEVEEDDPVPEIR.R	2155.98	0		2
P62851	RPS25 40S ribosomal protein S25	RPS25			1.35	0.19	2
			K.LITPAVVSER.L	1083.63	0.99		2
			K.LNNLVLFDK.A	1074.61	1.38		2
			R.AALQELLSK.G	971.565	1.4		2
			R.DKLNNLVLFDK.A	1317.73	1.32		2
Q05682	CALD1 Caldesmon	CALD1			1.35	0	3
			R.MQNDTAENETTEKEEK.S	1895.81	1.35		3
			R.YEIEETETVTK.S	1340.63	0		2
Q13151	HNRNPA0 Heterogeneous nuclear ribonucleoprotein A0	HNRNPA0			1.35	10.89	23
			K.EDIYSGGGGGGSR.S	1210.52	20		2
			K.FHPIQGHR.V	990.515	0.94		3
			R.GFGFVYFQNHDAADK.A	1714.77	1.35		3
Q6DD88	ATL3 Atlastin-3	ATL3			1.35	0	3
			K.EHQHEEIQNVR.N	1417.67	1.35		3
			K.EHQHEEIQNVR.N	1417.67	0		2
			K.SM(15.99491)LQATAEANNLAAAASAK.D	236.083	0		2
			R.GLLEYFK.A	868.47	0		2
O43665	RGS10 Regulator of G-protein signaling 10	RGS10			1.36	0.42	2
			K.LQDQIFNLMK.Y	1248.65	1.07		2
			K.SDLFLK.H	721.401	1.66		2
			K.ASSQVNVEGQSR.L	1260.61	0		2
			R.TEEEEEDLPDAQTAAK.R	1774.77	0		2
P20700	LMNB1 Lamin-B1	LMNB1			1.36	0.14	2
			K.ALYETELADAR.R	1250.61	1.22		2
			K.LAQALHEMR.E	1067.55	1.45		2
			K.LLEGEEER.L	973.472	1.23		2
			K.NQNSWGTGEDVK.V	1333.59	1.46		2
			K.QLADETLLK.V	1029.57	1.32		2
			R.IESLSSQLSNLQK.E	1445.77	1.26		2
			R.IQELEDLLAK.E	1170.65	1.4		2
			R.KLLEGEEER.L	1101.57	1.63		2
			K.DAALATALGDKK.S	1172.64	0		2
			K.IGDTSVSYK.Y	968.481	0		2
			K.KESDLNGAQIK.L	1201.63	0		2
			K.LAQALHEM(15.99491)R.E	911.453	0		2
			K.LREYEAALNSK.D	1292.67	0		3
			K.SMYEEEINETR.R	1399.59	0		2
			R.KIGDTSVSYK.Y	1096.58	0		2
			R.KLLEGEEER.L	1101.57	0		3
			R.LAVYIDK.V	820.47	0		2
			R.LSSEM(15.99491)NTSTVNSAR.E	565.242	0		2
			R.LYKEELEQTYHAK.L	1650.83	0		3
P36404	ARL2 ADP-ribosylation factor-like protein 2	ARL2			1.36	0.04	2
			K.LNIWDVGGQK.S	1128.59	1.39		2
			R.ELQSLLVEER.L	1214.65	1.34		2
P59998	ARPC4 Actin-related protein 2/3 complex subunit 4	ARPC4			1.36	0.32	23
			K.ELLLQPVTISR.N	1267.75	0.86		2
			K.VLIEGSINSVR.V	1185.67	1.62		2
			R.AENFFILR.R	1008.54	1.45		2
			R.HNKPEVEVR.S	1106.58	0.99		3
			R.IVAEEFLK.N	947.533	1.36		2
P62979	RPS27A Ubiquitin-40S ribosomal protein S27a	RPS27A			1.36	0.28	23
			K.ESTLHLVLR.L	1066.61	1.32		2
			K.TITLEVEPSDTIENVK.A	1786.92	1		2
			K.YYKVDENGK.I	1114.53	1.69		2
			K.YYKVDENGK.I	1114.53	1.39		3
			G.AGVFM(15.99491)ASHFDR.H	523.246	0		3
			K.IQDKEGIPPDQQR.L	1522.77	0		2
			R.TLSDYNIQK.E	1080.55	0		2
Q00325	SLC25A3 Phosphate carrier protein, mitochondrial	SLC25A3			1.36	0	2
			K.GVAPLWMR.Q	928.495	1.36		2
			K.FGFYEVFK.V	1035.51	0		2
			R.IQTQPGYANTLR.D	1360.71	0		2
Q14839	CHD4 Chromodomain-helicase-DNA-binding protein 4	CHD4			1.36	0.04	23
			R.HHYEQQQEDLAR.N	1552.7	1.33		3
			R.VGGNIEVLGFNAR.Q	1344.71	1.38		2
			R.IGVMSLIR.K	887.526	0		2
Q6IN85	PPP4R3A Serine/threonine-protein phosphatase 4 regulatory	PPP4R3A			1.36	0	2
			K.NTSQTAAITTK.G	1134.59	1.36		2
Q969Q0	RPL36AL 60S ribosomal protein L36a-like	RPL36AL			1.36	0.12	234
			K.GKDSLYAQGR.R	1093.55	1.53		2
			R.CKHFELGGDK.K	1189.56	1.36		3
			R.CKHFELGGDKKR.K	1473.75	1.29		4
			R.CKHFELGGDK.K	1189.56	0		2
			R.CKHFELGGDKK.R	1317.65	0		2
			R.LECVEPNCR.S	1175.51	0		2
P33316	DUT Deoxyuridine 5-triphosphate nucleotidohydrolase,	DUT			1.37	0	2
			R.GNVGVVLFNFGK.E	1249.68	1.37		2
P40429	RPL13A 60S ribosomal protein L13a	RPL13A			1.37	0.05	2
			K.RGQAALDR.L	885.478	1.34		2
			K.YQAVTATLEEK.R	1251.63	1.37		2
			R.KVVVVR.C	698.48	1.44		2
			R.CEGINISGNFYR.N	1428.65	0		2
P41250	GARS Glycine--tRNA ligase	GARS			1.37	0.13	2
			K.LPFAAAQIGNSFR.N	1390.74	1.37		2
			K.TVNVVQFEPSK.G	1246.66	1.3		2
			R.IYLYLTK.V	912.532	1.55		2
			R.HGVSHKVDDSSGSIGR.R	1636.79	0		3
			R.TFFSFPAVVAPFK.C	1456.78	0		2
P49411	TUFM Elongation factor Tu, mitochondrial	TUFM			1.37	0.18	235
			K.ILAEGGGAK.F	814.455	1.31		2
			K.KGDECELLGHSK.N	1371.65	1.07		3
			R.AEAGDNLGALVR.G	1184.62	1.49		2
			R.DKPHVNVGTIGHVDHGK.T	1808.93	1.06		5
			R.ELLTEFGYK.G	1098.56	1.53		2
			R.GITINAAHVEYSTAAR.H	1672.85	1.29		3
			R.GTVVTGTLER.G	1031.56	1.65		2
			R.QIGVEHVVVYVNK.A	1482.82	1.37		2
			R.QIGVEHVVVYVNK.A	1482.82	1.37		3
			R.TIGTGLVTNTLAMTEEEK.N	1906.96	1.28		2
			R.TVVTGIEMFHK.S	1260.65	1.39		3
			K.KGDECELLGHSK.N	1371.65	0		2
			K.LLDAVDTYIPVPAR.D	1541.85	0		2
			R.DKPHVNVGTIGHVDHGK.T	1808.93	0		4
			R.DLEKPFLLPVEAVYSVPGR.G	2129.16	0		3
			R.GITINAAHVEYSTAAR.H	1672.85	0		2
			R.TIGTGLVTNTLAM(15.99491)TEEEK.N	1290.69	0		2
			R.TVVTGIEM(15.99491)FHK.S	848.431	0		2
			R.TVVTGIEM(15.99491)FHK.S	848.431	0		3
P62701	RPS4X 40S ribosomal protein S4, X isoform	RPS4X			1.37	0.17	24
			R.ERHPGSFDVVHVK.D	1505.77	1.25		4
			R.LSNIFVIGK.G	989.591	1.49		2
			K.LTGVFAPR.P	859.492	0		2
Q14103	HNRNPD Heterogeneous nuclear ribonucleoprotein D0	HNRNPD			1.37	0.43	234
			K.IDASKNEEDEGHSNSSPR.H	1970.86	0.8		3
			K.IDASKNEEDEGHSNSSPR.H	1970.86	0.68		4
			K.IFVGGLSPDTPEEK.I	1487.75	0.57		2
			K.KYHNVGLSK.C	1044.57	1.58		2
			K.KYHNVGLSK.C	1044.57	1.44		3
			K.MFIGGLSWDTTKK.D	1482.75	1.58		3
			K.YHNVGLSK.C	916.477	1.3		2
			R.GFCFITFK.E	1018.49	1.63		2
			R.GFCFITFKEEEPVKK.I	1858.94	0.83		3
			R.GFCFITFKEEEPVKK.I	1858.94	1.08		4
			R.GFGFVLFK.E	913.506	1.64		2
			R.SRGFGFVLFK.E	1156.64	1.76		3
			G.AAAAAGSGAGTGGGTASGGTEGGSAESEGAK.I	2452.08	0		3
			K.ESESVDKVM(15.99491)DQK.E	1022.46	0		2
			K.KDLKDYFSK.F	1142.6	0		3
			K.M(15.99491)FIGGLSWDTTK.K	149.051	0		2
			K.M(15.99491)FIGGLSWDTTKK.D	149.051	0		2
			R.HSEAATAQR.E	969.463	0		2
			R.HSEAATAQREEWK.M	1541.72	0		3
Q9Y230	RUVBL2 RuvB-like 2	RUVBL2			1.37	0.42	2
			R.AVLIAGQPGTGK.T	1110.64	1.07		2
			R.VYSLFLDESR.S	1227.61	1.67		2
O14787	TNPO2 Transportin-2	TNPO2			1.38	0	2
			R.QSSFALLGDLTK.A	1278.68	1.38		2
			K.FLQFFK.H	828.453	0		2
P07384	CAPN1 Calpain-1 catalytic subunit	CAPN1			1.38	0.05	2
			K.GHAYSVTGAK.Q	989.493	1.35		2
			R.DFFLANASR.A	1039.51	1.42		2
			K.YLGQDYEQLR.V	1283.61	0		2
P11142	HSPA8 Heat shock cognate 71 kDa protein	HSPA8			1.38	0.3	23
			K.ITITNDKGR.L	1016.56	1.54		3
			K.LLQDFFNGK.E	1080.56	1.41		2
			K.MKEIAEAYLGK.T	1251.65	1.48		2
			K.MKEIAEAYLGK.T	1251.65	1.47		3
			K.NQTAEKEEFEHQQK.E	1744.8	1.2		3
			K.NQVAMNPTNTVFDAK.R	1648.79	0.89		2
			K.NSLESYAFNMK.A	1302.59	2.04		2
			K.SFYPEEVSSMVLTK.M	1615.78	1.05		2
			K.SQIHDIVLVGGSTR.I	1480.8	1.38		2
			K.SQIHDIVLVGGSTR.I	1480.8	1.57		3
			K.STAGDTHLGGEDFDNR.M	1690.72	1.42		2
			K.STAGDTHLGGEDFDNR.M	1690.72	1.33		3
			K.TVTNAVVTVPAYFNDSQR.Q	1981.99	1.23		2
			K.TVTNAVVTVPAYFNDSQR.Q	1981.99	1.18		3
			K.VCNPIITK.L	943.516	1.13		2
			K.VQVEYKGETK.S	1179.61	0.61		2
			R.ARFEELNADLFR.G	1479.75	1.4		3
			R.FDDAVVQSDMK.H	1253.56	1.43		2
			R.FEELNADLFR.G	1252.61	1.24		2
			R.GTLDPVEK.A	857.449	0.93		2
			R.IINEPTAAAIAYGLDKK.V	1786.98	0.85		2
			R.IINEPTAAAIAYGLDKK.V	1786.98	0.8		3
			R.LIGDAAK.N	686.396	1.55		2
			R.LSKEDIER.M	988.519	1.41		2
			R.LSKEDIER.M	988.519	1.46		3
			R.MVNHFIAEFK.R	1234.62	1.41		3
			R.TTPSYVAFTDTER.L	1486.69	0.98		2
			K.FELTGIPPAPR.G	1196.66	0		2
			K.M(15.99491)KEIAEAYLGK.T	149.051	0		2
			K.M(15.99491)KEIAEAYLGK.T	149.051	0		3
			K.NQTAEKEEFEHQQK.E	1744.8	0		2
			K.NQVAM(15.99491)NPTNTVFDAK.R	561.258	0		2
			K.NSLESYAFNM(15.99491)K.A	1174.5	0		2
			K.SFYPEEVSSM(15.99491)VLTK.M	1174.49	0		2
			R.ARFEELNADLFR.G	1479.75	0		2
			R.FDDAVVQSDM(15.99491)K.H	1125.46	0		2
			R.IINEPTAAAIAYGLDK.K	1658.89	0		2
			R.M(15.99491)VNHFIAEFK.R	149.051	0		2
			R.M(15.99491)VNHFIAEFK.R	149.051	0		3
			R.MVNHFIAEFK.R	1234.62	0		2
			R.RFDDAVVQSDM(15.99491)K.H	1281.57	0		2
			R.RFDDAVVQSDMK.H	1409.66	0		2
P49368	CCT3 T-complex protein 1 subunit gamma	CCT3			1.38	0.5	2
			K.ELGIWEPLAVK.L	1253.7	1.3		2
			K.TAVETAVLLLR.I	1184.71	1.47		2
			R.EIQVQHPAAK.S	1119.6	0.87		2
			R.IVLLDSSLEYK.K	1278.71	2.08		2
			K.ALDDMISTLK.K	1105.57	0		2
			K.IPGGIIEDSCVLR.G	1427.74	0		2
			K.KGESQTDIEITR.E	1375.69	0		3
			R.KVQSGNINAAK.T	1128.63	0		2
P61981	YWHAG 14-3-3 protein gamma	YWHAG			1.38	0.22	2
			K.DSTLIMQLLR.D	1188.65	1.46		2
			K.NVTELNEPLSNEER.N	1642.78	0.96		2
			R.LAEQAER.Y	815.414	1.42		2
			R.NLLSVAYK.N	906.518	1.35		2
			R.YDDMAAAMK.N	1014.42	1.22		2
			R.YLAEVATGEK.R	1079.55	1.61		2
			K.AYSEAHEISK.E	1133.54	0		2
			K.DSTLIM(15.99491)QLLR.D	678.326	0		2
			R.YDDM(15.99491)AAAMK.N	542.168	0		2
Q04917	YWHAH 14-3-3 protein eta	YWHAH			1.38	0.32	2
			K.AVTELNEPLSNEDR.N	1585.76	0.77		2
			K.DSTLIMQLLR.D	1188.65	1.46		2
			R.LAEQAER.Y	815.414	1.42		2
			R.NLLSVAYK.N	906.518	1.35		2
			K.DSTLIM(15.99491)QLLR.D	678.326	0		2
			R.YDDMASAM(15.99491)K.A	902.315	0		2
Q16666	IFI16 Gamma-interferon-inducible protein 16	IFI16			1.38	0.14	23
			K.GLEVINDYHFR.M	1361.67	1.48		3
			R.GEFTYYEIQDNTGK.M	1663.74	1.28		2
			K.IQIADLMEEK.F	1188.61	0		2
			K.TTIYEIQDDR.G	1252.59	0		2
Q86UP2	KTN1 Kinectin	KTN1			1.38	0.97	23
			K.AHVQEVAQHNLK.E	1372.72	1.4		3
			K.ALKEEIGNVQLEK.A	1469.81	1.1		3
			K.AQQSLELIQSK.I	1243.68	1.36		2
			K.ENEVQSLHSK.L	1169.57	1.73		2
			K.FKDFLLSLK.T	1109.65	1.81		3
			K.KVEPVPVTK.Q	995.601	0.49		2
			K.LKTETDKENAEVK.F	1503.78	1.71		3
			K.NAEQAATQLK.V	1072.55	0.94		2
			K.SVLAETEGILQK.L	1286.71	1.36		2
			K.TQLLQDVQDENK.L	1429.7	5.14		2
			K.VQELQNLLK.G	1083.63	1.56		2
			K.WLQDLQEENESLK.A	1630.78	1.58		2
			M.DNADSSPVVDKR.E	1301.62	0.77		2
			R.EQMEAEIAHLK.Q	1297.63	1.32		3
			R.EVIDLLKPDQVEGIQK.S	1823	1.16		3
			R.LLEEQLQHEISNK.M	1579.82	1.69		2
			R.STYVTEVR.E	953.482	2.14		2
			R.TAEHEAAQQDLQSK.F	1554.73	1.14		3
			K.AHVQEVAQHNLK.E	1372.72	0		2
			K.ALKEEIGNVQLEK.A	1469.81	0		2
			K.AQQLSITSK.V	974.54	0		2
			K.GKEEQMNTM(15.99491)K.A	1066.44	0		2
			K.LKTETDKENAEVK.F	1503.78	0		2
			K.QM(15.99491)QSSFTSSEQELER.L	277.11	0		2
			K.QMQSSFTSSEQELER.L	1785.78	0		2
			K.SVEELLEAELLK.V	1371.75	0		2
			R.KRTAEHEAAQQDLQSK.F	1838.92	0		3
			R.QNEELNLLK.A	1099.59	0		2
			R.TAEHEAAQQDLQSK.F	1554.73	0		2
Q92973	TNPO1 Transportin-1	TNPO1			1.38	0	2
			R.QSSFALLGDLTK.A	1278.68	1.38		2
			K.FLQFFK.H	828.453	0		2
Q969Z0	TBRG4 FAST kinase domain-containing protein 4	TBRG4			1.38	0	2
			R.KAVAEELAK.-	957.549	1.38		2
			K.LSFHQTQVSQR.L	1329.68	0		3
Q9BXJ9	NAA15 N-alpha-acetyltransferase 15, NatA auxiliary subun	NAA15			1.38	0	2
			R.LEDAADVYR.G	1050.5	1.38		2
			R.DLSLLQIQM(15.99491)R.D	1059.56	0		2
P08238	HSP90AB1 Heat shock protein HSP 90-beta	HSP90AB1			1.39	0.38	234
			K.ADLINNLGTIAK.S	1241.7	1.36		2
			K.EGLELPEDEEEKKK.M	1671.82	0.73		3
			K.EQVANSAFVER.V	1248.61	1.43		2
			K.FYEAFSK.N	890.417	1.7		2
			K.HLEINPDHPIVETLR.Q	1781.94	0.35		3
			K.IDIIPNPQER.T	1193.64	0.7		2
			K.LGIHEDSTNR.R	1140.55	1.53		2
			K.SIYYITGESK.E	1159.58	1.18		2
			K.SLTNDWEDHLAVK.H	1526.74	1.42		2
			K.SLTNDWEDHLAVK.H	1526.74	1.47		3
			K.VILHLKEDQTEYLEER.R	2015.04	1.59		4
			K.YIDQEELNK.T	1150.55	1.43		2
			R.DNSTMGYMMAK.K	1247.5	1.55		2
			R.ELISNASDALDK.I	1274.64	1.26		2
			R.ELISNASDALDKIR.Y	1543.82	1.27		2
			R.ELISNASDALDKIR.Y	1543.82	1.06		3
			R.RAPFDLFENK.K	1235.63	0.88		2
			R.YHTSQSGDEMTSLSEYVSR.M	2176.94	1.74		3
			K.EGLELPEDEEEK.K	1415.63	0		2
			K.EGLELPEDEEEKKK.M	1671.82	0		2
			K.EGLELPEDEEEKKK.M	1671.82	0		4
			K.EKYIDQEELNK.T	1407.69	0		2
			K.KHLEINPDHPIVETLR.Q	1911.04	0		4
			R.DNSTM(15.99491)GYMMAK.K	566.201	0		2
			R.DNSTMGYMM(15.99491)AK.K	1048.37	0		2
			R.NPDDITQEEYGEFYK.S	1846.79	0		2
			R.YESLTDPSK.L	1038.49	0		2
			R.YESLTDPSKLDSGK.E	1538.75	0		3
			R.YHTSQSGDEM(15.99491)TSLSEYVSR.M	1153.43	0		2
			R.YHTSQSGDEM(15.99491)TSLSEYVSR.M	1153.43	0		3
P63104	YWHAZ 14-3-3 protein zeta/delta	YWHAZ			1.39	0.26	23
			K.DSTLIMQLLR.D	1188.65	1.46		2
			K.EMQPTHPIR.L	1107.55	0.84		2
			K.FLIPNASQAESK.V	1303.68	0.97		2
			K.GIVDQSQQAYQEAFEISKK.E	2169.08	1.62		3
			K.LAEQAER.Y	815.414	1.42		2
			K.SVTEQGAELSNEER.N	1547.71	1.25		2
			R.NLLSVAYK.N	906.518	1.35		2
			R.VVSSIEQK.T	888.492	1.56		2
			R.YDDMAACMK.S	1103.41	1.39		2
			K.DSTLIM(15.99491)QLLR.D	678.326	0		2
			K.EM(15.99491)QPTHPIR.L	278.094	0		2
			K.GIVDQSQQAYQEAFEISK.K	2040.98	0		2
			K.KEM(15.99491)QPTHPIR.L	406.189	0		3
			R.YDDMAACM(15.99491)K.S	975.314	0		2
			R.YLAEVAAGDDKK.G	1278.65	0		3
Q99436	PSMB7 Proteasome subunit beta type-7	PSMB7			1.39	0	2
			K.GTTAVLTEK.I	918.502	1.39		2
			R.ATEGMVVADK.N	1019.5	0		2
Q9UNM6	PSMD13 26S proteasome non-ATPase regulatory subunit 13	PSMD13			1.39	0	2
			R.QLTFEEIAK.S	1077.57	1.39		2
			K.LNIGDLQVTK.E	1099.62	0		2
			K.YYQTIGNHASYYK.D	1606.74	0		3
E9PAV3	NACA Nascent polypeptide-associated complex subunit alp	NACA			1.4	9.37	2
			K.DIELVMSQANVSR.A	1460.73	1.51		2
			K.IEDLSQQAQLAAAEK.F	1613.83	1.29		2
			K.NILFVITKPDVYK.S	1548.89	20		2
			K.SPASDTYIVFGEAK.I	1483.72	1.02		2
			K.DIELVM(15.99491)SQANVSR.A	718.357	0		2
O43707	ACTN4 Alpha-actinin-4	ACTN4			1.4	2.61	234
			K.AGTQIENIDEDFRDGLK.L	1920.93	1.35		2
			K.AGTQIENIDEDFRDGLK.L	1920.93	1.67		3
			K.ALDFIASK.G	863.475	1.47		2
			K.ASIHEAWTDGK.E	1213.57	1.48		2
			K.DGLAFNALIHR.H	1225.66	1.55		2
			K.DGLAFNALIHR.H	1225.66	1.27		3
			K.EGLLLWCQR.K	1173.6	1.82		2
			K.GISQEQMQEFR.A	1351.62	1.58		2
			K.HRDYETATLSDIK.A	1547.76	1.67		2
			K.HRDYETATLSDIK.A	1547.76	1.46		3
			K.HTNYTMEHIR.V	1300.6	1.6		3
			K.ICDQWDALGSLTHSR.R	1757.82	20		2
			K.ICDQWDALGSLTHSR.R	1757.82	1.73		3
			K.LASDLLEWIR.R	1214.67	1.52		2
			K.LSGSNPYTTVTPQIINSK.W	1920	0.86		2
			K.MLDAEDIVNTARPDEK.A	1815.87	0.74		2
			K.MLDAEDIVNTARPDEK.A	1815.87	0.75		3
			K.MVSDINNGWQHLEQAEK.G	1998.93	1.18		2
			K.MVSDINNGWQHLEQAEK.G	1998.93	1.75		3
			K.NFITAEELR.R	1091.56	1.4		2
			K.QLEAIDQLHLEYAK.R	1669.87	0.92		2
			K.QLEAIDQLHLEYAK.R	1669.87	1.77		3
			K.RDHALLEEQSK.Q	1324.67	1.28		2
			K.RDHALLEEQSK.Q	1324.67	1.32		3
			K.TIQEMQQK.L	1004.5	1.97		2
			K.VLAGDKNFITAEELR.R	1674.89	1.23		2
			K.VLAGDKNFITAEELR.R	1674.89	1.06		3
			K.VQQLVPK.R	810.496	1		2
			R.ASFNHFDKDHGGALGPEEFK.A	2203.02	0.89		3
			R.ASFNHFDKDHGGALGPEEFK.A	2203.02	1.01		4
			R.DHALLEEQSK.Q	1168.57	1.4		2
			R.DLLLDPAWEK.Q	1198.62	1		2
			R.EAILAIHK.E	893.534	1.61		2
			R.ELPPDQAEYCIAR.M	1560.72	0.57		2
			R.ETTDTDTADQVIASFK.V	1740.81	1.33		2
			R.ETTDTDTADQVIASFK.V	1740.81	1.54		3
			R.FAIQDISVEETSAK.E	1536.77	1.11		2
			R.HRPELIEYDK.L	1298.66	0.86		3
			R.IAESNHIK.L	910.487	1.85		2
			R.KAGTQIENIDEDFRDGLK.L	2049.02	1.61		3
			R.KAGTQIENIDEDFRDGLK.L	2049.02	1.8		4
			R.KDDPVTNLNNAFEVAEK.Y	1903.94	1.25		3
			R.KHEAFESDLAAHQDR.V	1752.82	1.48		2
			R.KHEAFESDLAAHQDR.V	1752.82	1.36		3
			R.KHEAFESDLAAHQDR.V	1752.82	1.31		4
			R.KTFTAWCNSHLR.K	1519.74	1.86		3
			R.MAPYQGPDAVPGALDYK.S	1791.85	0.4		2
			R.QFASQANVVGPWIQTK.M	1773.92	1.11		2
			R.QGEAEFNR.I	949.425	1.56		2
			R.QKASIHEAWTDGK.E	1469.73	1.57		2
			R.TINEVENQILTR.D	1428.76	1.39		2
			R.VGWEQLLTTIAR.T	1385.77	1.72		2
			K.AGTQIENIDEDFR.D	1506.7	0		2
			K.DDPVTNLNNAFEVAEK.Y	1774.84	0		2
			K.GISQEQM(15.99491)QEFR.A	791.348	0		2
			K.GYEEWLLNEIR.R	1420.7	0		2
			K.HTNYTM(15.99491)EHIR.V	765.312	0		2
			K.HTNYTM(15.99491)EHIR.V	765.312	0		3
			K.HTNYTMEHIR.V	1300.6	0		2
			K.LEDFRDYR.R	1112.53	0		2
			K.LRKDDPVTNLNNAFEVAEK.Y	2173.12	0		3
			K.LVSIGAEEIVDGNAK.M	1513.8	0		2
			K.M(15.99491)LDAEDIVNTARPDEK.A	149.051	0		2
			K.M(15.99491)LDAEDIVNTARPDEK.A	149.051	0		3
			K.M(15.99491)VSDINNGWQHLEQAEK.G	149.051	0		2
			K.M(15.99491)VSDINNGWQHLEQAEK.G	149.051	0		3
			K.QQSNEHLR.R	1010.49	0		2
			K.TIQEM(15.99491)QQK.L	620.284	0		2
			K.VLAVNQENEHLM(15.99491)EDYEK.L	1395.68	0		2
			K.VLAVNQENEHLM(15.99491)EDYEK.L	1395.68	0		3
			K.VLAVNQENEHLMEDYEK.L	2060.96	0		3
			R.DYETATLSDIK.A	1254.6	0		2
			R.KDDPVTNLNNAFEVAEK.Y	1903.94	0		2
			R.M(15.99491)APYQGPDAVPGALDYK.S	149.051	0		2
			R.QFASQANVVGPWIQTK.M	1773.92	0		3
O95810	CAVIN2 Caveolae-associated protein 2	CAVIN2			1.4	10.82	23
			K.LVNMLDAVQENQHK.M	1637.82	1.12		3
			K.RLENNHAQLLR.R	1362.75	1.4		3
			R.DNSQVNAVTVLTLLDK.L	1728.93	20		2
			K.LVNM(15.99491)LDAVQENQHK.M	475.247	0		3
			R.SDGDPVQPAVLQVHQTS.-	1776.86	0		2
			R.YEGSYALTSEEAER.S	1603.7	0		2
P00338	LDHA L-lactate dehydrogenase A chain	LDHA			1.4	0.24	234
			K.DQLIYNLLK.E	1118.63	1.54		2
			K.DQLIYNLLKEEQTPQNK.I	2074.08	1.11		3
			K.LVIITAGAR.Q	912.576	1.51		2
			K.QVVESAYEVIK.L	1263.67	1.44		2
			K.SADTLWGIQK.E	1117.58	1.41		2
			K.TLHPDLGTDKDKEQWK.E	1910.96	0.9		3
			K.TLHPDLGTDKDKEQWK.E	1910.96	1.04		4
			K.VTLTSEEEAR.L	1133.56	1.4		2
			R.RVHPVSTMIK.G	1166.66	1.07		3
			R.VIGSGCNLDSAR.F	1247.59	1.57		2
			K.DYNVTANSK.L	1010.47	0		2
			K.GEM(15.99491)MDLQHGSLFLR.T	335.115	0		3
			K.KSADTLWGIQK.E	1245.67	0		2
			K.TLHPDLGTDKDKEQWK.E	1910.96	0		2
			K.TLHPDLGTDKDKEQWK.E	1910.96	0		5
			R.RVHPVSTM(15.99491)IK.G	925.48	0		3
P24752	ACAT1 Acetyl-CoA acetyltransferase, mitochondrial	ACAT1			1.4	0.4	23
			K.DGLTDVYNK.I	1023.49	2.24		2
			K.EAYMGNVLQGGEGQAPTR.Q	1876.87	0.91		2
			K.EVVIVSATR.T	972.56	1.61		2
			K.FGNEVIPVTVTVK.G	1401.79	1.08		2
			K.IHMGSCAENTAK.K	1317.58	1.4		2
			K.IHMGSCAENTAK.K	1317.58	1.01		3
			K.LEDLIVK.D	828.496	1.51		2
			K.RLNVTPLAR.I	1038.63	1.09		2
			R.IVGHLTHALK.Q	1087.65	1.81		2
			R.IVGHLTHALK.Q	1087.65	1.65		3
			R.NEQDAYAINSYTR.S	1543.69	1.3		2
			K.EAYM(15.99491)GNVLQGGEGQAPTR.Q	512.194	0		2
			K.GQPDVVVKEDEEYKR.V	1789.88	0		4
			K.IHM(15.99491)GSCAENTAK.K	399.194	0		2
			K.LEDLIVKDGLTDVYNK.I	1834.98	0		3
			K.VNINGGAVSLGHPIGM(15.99491)SGAR.I	1534.79	0		2
			K.VNINGGAVSLGHPIGM(15.99491)SGAR.I	1534.79	0		3
			K.VNINGGAVSLGHPIGMSGAR.I	1906.99	0		3
			R.QAVLGAGLPISTP.C	1222.69	0		2
			R.QAVLGAGLPISTPCTTINK.V	1941.04	0		2
P30533	LRPAP1 Alpha-2-macroglobulin receptor-associated protein	LRPAP1			1.4	0	2
			R.HAESVGDGER.V	1055.46	1.4		2
			R.QVTSNSLSGTQEDGLDDPRLEK.L	2389.14	0		3
P49748	ACADVL Very long-chain specific acyl-CoA dehydrogenase, m	ACADVL			1.4	0.08	2
			K.ASNTAEVFFDGVR.V	1411.67	1.42		2
			K.GIVNEQFLLQR.L	1315.72	1.4		2
			R.ALEQFATVVEAK.L	1304.7	1.28		2
			K.SDSHPSDALTR.K	1184.54	0		2
			K.SFAVGMFK.G	885.442	0		2
			R.SLSEGHPTAQHEK.M	1419.67	0		2
			R.VPSENVLGEVGSGFK.V	1517.77	0		2
P61604	HSPE1 10 kDa heat shock protein, mitochondrial	HSPE1			1.4	0.4	23
			K.GKGGEIQPVSVK.V	1197.67	0.91		2
			K.VLQATVVAVGSGSK.G	1314.75	1.63		2
			K.VVLDDKDYFLFR.D	1528.79	1.95		2
			K.VVLDDKDYFLFR.D	1528.79	1.14		3
			R.DGDILGK.Y	716.37	1.16		2
			R.SAAETVTK.G	805.418	1.65		2
			R.KFLPLFDR.V	1034.59	0		2
P62280	RPS11 40S ribosomal protein S11	RPS11			1.4	0.2	23
			K.NMSVHLSPCFR.D	1346.62	1.28		3
			K.QPTIFQNK.K	974.519	1.17		2
			R.VLLGETGK.E	815.475	1.59		2
			R.VLLGETGKEK.L	1072.61	1.51		2
			K.CPFTGNVSIR.G	1149.56	0		2
			K.EAIEGTYIDKK.C	1265.65	0		2
Q13765	NACA Nascent polypeptide-associated complex subunit alp	NACA			1.4	9.37	2
			K.DIELVMSQANVSR.A	1460.73	1.51		2
			K.IEDLSQQAQLAAAEK.F	1613.83	1.29		2
			K.NILFVITKPDVYK.S	1548.89	20		2
			K.SPASDTYIVFGEAK.I	1483.72	1.02		2
			K.DIELVM(15.99491)SQANVSR.A	718.357	0		2
Q14498	RBM39 RNA-binding protein 39	RBM39			1.4	0.29	2
			R.AAAMANNLQK.G	1030.52	1.76		2
			R.DLEEFFSTVGK.V	1270.61	1.57		2
			R.TDASSASSFLDSDELER.T	1828.8	1.15		2
			R.VLGVPIIVQASQAEK.N	1550.9	1.23		2
			R.AAAM(15.99491)ANNLQK.G	362.162	0		2
			R.TGIDLGTTGR.L	989.514	0		2
Q16836	HADH Hydroxyacyl-coenzyme A dehydrogenase, mitochondria	HADH			1.4	0.13	2
			K.AGDEFVEK.T	893.413	1.49		2
			K.TFESLVDFSK.A	1171.58	1.31		2
			R.FAGLHFFNPVPVM(15.99491)K.L	1474.74	0		3
			R.GDASKEDIDTAM(15.99491)K.L	1251.53	0		2
			R.GDASKEDIDTAM(15.99491)K.L	1251.53	0		3
Q9H2U2	PPA2 Inorganic pyrophosphatase 2, mitochondrial	PPA2			1.4	0	2
			K.AFALEVIK.S	889.527	1.4		2
			K.FHDIDDVKK.F	1115.56	0		3
			K.LIAINANDPEASK.F	1354.71	0		2
			K.STNCFGDNDPIDVCEIGSK.I	2127.89	0		2
			R.SLVESVSSSPNK.E	1232.62	0		2
Q9UDY2	TJP2 Tight junction protein ZO-2	TJP2			1.4	0	2
			K.LQLVVLR.D	839.559	1.4		2
			K.SNPSAVAGNETPGASTK.G	1586.75	0		2
			K.TQNKEESYDFSK.S	1474.66	0		2
			R.M(15.99491)QELQEAQNAR.I	149.051	0		2
			R.SSEPVQHEESIR.K	1396.66	0		2
contaminant_GR78_PLAFO	cimageipi-contaminant_GR78_PLAFO 0	cimageipi-contaminant_GR78_PLAFO			1.4	0.2	23
			G.ITITNDKGR.L	1016.56	1.54		3
			K.DAGTIAGLNIVR.I	1198.67	1.26		2
O14745	SLC9A3R1 Na(+)/H(+) exchange regulatory cofactor NHE-RF1	SLC9A3R1			1.41	0	2
			R.LVEVNGENVEK.E	1228.63	1.41		2
			R.LLVVDPETDEQLQK.L	1625.85	0		2
O60506	SYNCRIP Heterogeneous nuclear ribonucleoprotein Q	SYNCRIP			1.41	0.43	23
			K.AGPIWDLR.L	926.497	1.05		2
			K.DSDLSHVQNK.S	1141.54	1.8		2
			K.EAAQEAVK.L	844.429	0.95		2
			K.SENQEFYQDTFGQQWK.-	2034.88	1.62		2
			K.TKEQILEEFSK.V	1350.7	1.73		2
			R.GFCFLEYEDHK.T	1443.61	1.44		3
			R.LFVGSIPK.S	859.517	1.13		2
			R.LMMDPLTGLNR.G	1259.64	1.09		2
			R.NLANTVTEEILEK.A	1472.77	1.38		2
			R.TGYTLDVTTGQR.K	1310.65	2.33		2
			K.VTEGLTDVILYHQPDDK.K	1942.97	0		3
			R.KADGYNQPDSK.R	1221.56	0		2
P61247	RPS3A 40S ribosomal protein S3a	RPS3A			1.41	0.14	23
			K.ACQSIYPLHDVFVR.K	1703.85	1.23		3
			K.LMELHGEGSSSGK.A	1330.62	1.37		2
			K.TSYAQHQQVR.Q	1216.59	1.47		3
			K.TTDGYLLR.L	937.487	1.41		2
			R.KTSYAQHQQVR.Q	1344.69	1.61		3
			K.APAMFNIR.N	918.475	0		2
			K.LITEDVQGK.N	1001.54	0		2
			K.LM(15.99491)ELHGEGSSSGK.A	262.135	0		2
			K.LM(15.99491)ELHGEGSSSGK.A	262.135	0		3
			R.ADGYEPPVQESV.-	1289.58	0		2
			R.EVQTNDLK.E	945.477	0		2
P78371	CCT2 T-complex protein 1 subunit beta	CCT2			1.41	0	2
			R.GATQQILDEAER.S	1329.65	1.41		2
			K.EAVAM(15.99491)ESYAK.A	519.236	0		2
			K.EAVAMESYAK.A	1097.51	0		2
			K.ILIANTGMDTDKIK.I	1531.83	0		2
			R.AAHSEGNTTAGLDM(15.99491)R.E	1373.59	0		2
			R.AAHSEGNTTAGLDM(15.99491)R.E	1373.59	0		3
Q15056	EIF4H Eukaryotic translation initiation factor 4H	EIF4H			1.41	0.61	23
			K.EALTYDGALLGDR.S	1392.69	1.84		2
			R.GSNMDFREPTEEER.A	1695.72	0.98		3
			R.GSNM(15.99491)DFREPTEEER.A	407.147	0		2
Q86UY8	NT5DC3 5-nucleotidase domain-containing protein 3	NT5DC3			1.41	0	2
			K.QGNLYEFLK.L	1110.57	1.41		2
			K.M(15.99491)FLITNSPSSFVDK.G	149.051	0		2
			R.GLHYDVQR.A	986.493	0		3
P00558	PGK1 Phosphoglycerate kinase 1	PGK1			1.42	0.21	23
			K.ALMDEVVK.A	903.474	1.44		2
			K.ELNYFAK.A	883.444	1.51		2
			K.ITLPVDFVTADKFDENAK.T	2023.03	0.92		3
			K.LGDVYVNDAFGTAHR.A	1633.78	1.06		2
			K.LGDVYVNDAFGTAHR.A	1633.78	1.35		3
			K.LTLDKLDVK.G	1043.62	1.51		2
			K.LTLDKLDVK.G	1043.62	1.45		3
			K.NNQITNNQR.I	1100.53	1.37		2
			K.VSHVSTGGGASLELLEGK.V	1739.91	1.68		3
			K.YSLEPVAVELK.S	1246.68	1.16		2
			R.FHVEEEGK.G	973.451	1.42		3
			R.FHVEEEGKGK.D	1158.57	1.4		2
			R.FHVEEEGKGK.D	1158.57	1.58		3
			K.ACANPAAGSVILLENLR.F	1767.93	0		2
			K.ACANPAAGSVILLENLR.F	1767.93	0		3
			K.AGGFLM(15.99491)K.K	594.284	0		2
			K.ALESPERPFLAILGGAK.V	1767.99	0		2
			K.ALESPERPFLAILGGAK.V	1767.99	0		3
			K.FCLDNGAK.S	923.417	0		2
			K.IQLINNM(15.99491)LDK.V	844.448	0		2
			K.TGQATVASGIPAGWM(15.99491)GLDCGPESSKK.Y	1445.7	0		3
			K.VLNNM(15.99491)EIGTSLFDEEGAK.I	589.289	0		2
			K.VLNNMEIGTSLFDEEGAK.I	1966.94	0		2
			R.AHSSM(15.99491)VGVNLPQK.A	531.211	0		3
			R.AHSSMVGVNLPQK.A	1366.7	0		2
			R.AHSSMVGVNLPQK.A	1366.7	0		3
			R.FHVEEEGK.G	973.451	0		2
			R.VDFNVPM(15.99491)K.N	820.379	0		2
P25787	PSMA2 Proteasome subunit alpha type-2	PSMA2			1.42	0	3
			K.AANGVVLATEKK.Q	1199.69	1.42		3
			K.AANGVVLATEK.K	1071.59	0		2
P27348	YWHAQ 14-3-3 protein theta	YWHAQ			1.42	0.44	234
			K.DSTLIMQLLR.D	1188.65	1.46		2
			K.EMQPTHPIR.L	1107.55	0.84		2
			K.LAEQAER.Y	815.414	1.42		2
			K.QTIDNSQGAYQEAFDISKK.E	2143.03	2.13		3
			R.KQTIDNSQGAYQEAFDISKK.E	2271.12	0.87		4
			R.NLLSVAYK.N	906.518	1.35		2
			R.YDDMATCMK.A	1133.42	1.55		2
			K.AVTEQGAELSNEER.N	1531.71	0		2
			K.DSTLIM(15.99491)QLLR.D	678.326	0		2
			K.EM(15.99491)QPTHPIR.L	278.094	0		2
			K.KEM(15.99491)QPTHPIR.L	406.189	0		3
			K.QTIDNSQGAYQEAFDISK.K	2014.93	0		2
			R.KQTIDNSQGAYQEAFDISK.K	2143.03	0		3
			R.KQTIDNSQGAYQEAFDISKK.E	2271.12	0		3
			R.YDDM(15.99491)ATCMK.A	542.168	0		2
			R.YDDMATCM(15.99491)K.A	1005.32	0		2
			R.YLAEVACGDDR.K	1267.55	0		2
			R.YLAEVACGDDRK.Q	1395.65	0		2
P52565	ARHGDIA Rho GDP-dissociation inhibitor 1	ARHGDIA			1.42	0.37	234
			K.SIQEIQELDKDDESLR.K	1916.93	1.2		2
			K.SIQEIQELDKDDESLR.K	1916.93	1.42		3
			K.SIQEIQELDKDDESLRK.Y	2046.03	1.69		3
			K.SIQEIQELDKDDESLRK.Y	2046.03	1.72		4
			K.TDYMVGSYGPR.A	1244.55	1.15		2
			K.YIQHTYR.K	979.488	1.49		2
			R.AEEYEFLTPVEEAPK.G	1750.83	0.66		2
			K.TDYM(15.99491)VGSYGPR.A	528.189	0		2
P61978	HNRNPK Heterogeneous nuclear ribonucleoprotein K	HNRNPK			1.42	0.36	23
			K.DLAGSIIGK.G	872.497	1.71		2
			K.IDEPLEGSEDR.I	1258.57	0.84		2
			K.IILDLISESPIK.G	1339.8	1.17		2
			K.NAGAVIGK.G	728.418	1.96		2
			R.GGDLMAYDRR.G	1152.53	1.67		3
			R.GSYGDLGGPIITTQVTIPK.D	1917.03	1.23		2
			R.HESGASIK.I	827.414	1.6		2
			R.LLIHQSLAGGIIGVK.G	1517.93	1.3		3
			R.NTDEMVELR.I	1105.51	1.51		2
			R.SRNTDEMVELR.I	1348.64	1.86		2
			R.SRNTDEMVELR.I	1348.64	1.49		3
			R.TDYNASVSVPDSSGPER.I	1779.79	0.68		2
			R.VVLIGGKPDR.V	1052.63	1.24		2
			R.VVLIGGKPDR.V	1052.63	1.34		3
			K.GSDFDCELR.L	1097.44	0		2
			K.RPAEDM(15.99491)EEEQAFKR.S	717.312	0		3
			R.IITITGTQDQIQNAQYLLQNSVK.Q	2589.38	0		3
			R.SRNTDEM(15.99491)VELR.I	851.344	0		2
P62258	YWHAE 14-3-3 protein epsilon	YWHAE			1.42	0.33	23
			K.DSTLIMQLLR.D	1188.65	1.46		2
			K.HLIPAANTGESK.V	1236.65	0.96		2
			K.LAEQAER.Y	815.414	1.42		2
			R.IISSIEQK.E	916.523	1.82		2
			R.NLLSVAYK.N	906.518	1.35		2
			R.YLAEFATGNDR.K	1255.58	1.95		2
			R.YLAEFATGNDRK.E	1383.68	1.29		3
			K.DSTLIM(15.99491)QLLR.D	678.326	0		2
			K.EAAENSLVAYK.A	1193.59	0		2
			R.IISSIEQKEENK.G	1416.75	0		2
			R.IISSIEQKEENKGGEDK.L	1902.95	0		3
			R.YDEMVESM(15.99491)KK.V	1002.37	0		2
			R.YDEMVESMK.K	1130.46	0		2
			R.YLAEFATGNDRK.E	1383.68	0		2
P62266	RPS23 40S ribosomal protein S23	RPS23			1.42	0.28	23
			K.AHLGTALK.A	809.476	1.6		2
			K.ANPFGGASHAK.G	1055.51	0.97		2
			K.ANPFGGASHAK.G	1055.51	1.06		3
			K.KAHLGTALK.A	937.571	1.45		2
			K.KAHLGTALK.A	937.571	1.67		3
			K.VANVSLLALYK.G	1189.71	1.52		2
			R.KGHAVGDIPGVR.F	1204.67	1.4		2
			R.KGHAVGDIPGVR.F	1204.67	1		3
P67936	TPM4 Tropomyosin alpha-4 chain	TPM4			1.42	0.21	23
			K.CGDLEEELKNVTNNLK.S	1874.9	0.93		3
			K.HIAEEADR.K	939.441	1.45		2
			K.HIAEEADRK.Y	1067.54	1.61		3
			K.LEEAEKAADESER.G	1475.67	1.17		3
			K.YSEKEDKYEEEIK.L	1688.78	1.27		3
			R.EKAEGDVAALNR.R	1271.65	1.42		2
			R.IQLVEEELDR.A	1242.65	1.5		2
			R.KLVILEGELER.A	1297.76	1.38		3
			R.KYEEVAR.K	893.461	1.25		2
			R.LATALQK.L	743.454	1.68		2
			R.RIQLVEEELDR.A	1398.75	1.47		3
			K.AEGDVAALNR.R	1014.51	0		2
			K.LEEAEKAADESER.G	1475.67	0		2
			K.YSEKEDKYEEEIK.L	1688.78	0		2
			K.YSEKEDKYEEEIK.L	1688.78	0		4
			R.IQLVEEELDRAQER.L	1726.88	0		2
			R.KIQALQQQADEAEDR.A	1741.86	0		2
			R.KIQALQQQADEAEDR.A	1741.86	0		3
Q01082	SPTBN1 Spectrin beta chain, non-erythrocytic 1	SPTBN1			1.42	5.63	23
			K.QALQDTLALYK.M	1262.69	1.68		2
			K.TAASGIPYHSEVPVSLK.E	1754.92	0.67		3
			K.VLDNAIETEK.M	1130.58	1.31		2
			K.WVNSHLAR.V	981.514	1.98		3
			R.ALVADSHPESER.I	1309.63	0.84		3
			R.ITDLYTDLR.D	1108.58	1.42		2
			R.LNDGNEYLFQAK.D	1410.68	1.28		2
			R.LTTLELLEVR.R	1185.7	1.43		2
			R.QNLLSQSHAYQQFLR.D	1832.94	2.54		3
			R.SQNIVTDSSSLSAEAIR.Q	1776.89	0.91		2
			R.TQILAASYELHK.F	1372.74	20		3
			K.IVSSSDVGHDEYSTQSLVK.K	2050.99	0		3
			K.QQMLENQMEVR.K	1404.65	0		2
			K.VSEEAESQQQWDTSKGEQVSQNGLPAEQGSPR.M	3486.6	0		3
			R.AFEDEMSGR.S	1040.42	0		2
			R.DVEDEILWVGER.M	1458.7	0		2
			R.ELEAENYHDIKR.I	1515.73	0		2
			R.ELEAENYHDIKR.I	1515.73	0		3
			R.EQWANLEQLSAIR.K	1556.79	0		2
			R.EVDDLEQWIAER.E	1501.7	0		2
			R.FESLEPEMNNQASR.V	1650.73	0		2
			R.TQETPSAQM(15.99491)EGFLNR.K	991.428	0		2
			R.TQTAIASEDMPNTLTEAEK.L	2049.96	0		2
Q14974	KPNB1 Importin subunit beta-1	KPNB1			1.42	0.39	23
			K.LAATNALLNSLEFTK.A	1604.88	1.42		2
			K.TVSPDRLELEAAQK.F	1555.82	0.85		3
			R.SSAYESLMEIVK.N	1355.66	1.75		2
			R.VAAGLQIK.N	798.496	1.54		2
			R.VLANPGNSQVAR.V	1224.66	0.94		2
			K.LLETTDRPDGHQNNLR.S	1877.93	0		3
			K.LLETTDRPDGHQNNLR.S	1877.93	0		4
			K.TLATWATK.E	890.486	0		2
			K.TVSPDRLELEAAQK.F	1555.82	0		2
			R.KEEPSNNVK.L	1043.52	0		2
Q9BTT0	ANP32E Acidic leucine-rich nuclear phosphoprotein 32 fami	ANP32E			1.42	0.02	23
			K.IKDLSTVEALQNLK.N	1570.89	1.4		2
			K.IKDLSTVEALQNLK.N	1570.89	1.43		3
O14974	PPP1R12A Protein phosphatase 1 regulatory subunit 12A	PPP1R12A			1.43	2.14	2
			K.ITTGSSSAGTQSSTSNR.L	1640.76	5.64		2
			K.LYEQILAENEK.L	1348.69	1.24		2
			K.SGGTALHVAAAK.G	1081.59	1.56		2
			R.STQGVTLTDLQEAEK.T	1618.81	1.3		2
			K.ETQTDSISR.Y	1035.48	0		2
			R.WIGSETDLEPPVVK.R	1568.81	0		2
P12955	PEPD Xaa-Pro dipeptidase	PEPD			1.43	0.62	2
			K.VPLALFALNR.Q	1112.67	0.99		2
			R.GVNTDSGSVCR.E	1150.5	1.86		2
P16949	STMN1 Stathmin	STMN1			1.43	0.44	2
			K.DLSLEEIQK.K	1073.56	1.43		2
			K.NKESKDPADETEAD.-	1547.66	0.68		2
			K.SHEAEVLK.Q	911.471	1.44		2
			K.KLEAAEER.R	944.493	0		2
P18031	PTPN1 Tyrosine-protein phosphatase non-receptor type 1	PTPN1			1.43	0.37	2
			K.EMIFEDTNLK.L	1238.59	1.33		2
			K.FIMGDSSVQDQWK.E	1539.7	1.43		2
			K.LHQEDNDYINASLIK.M	1771.87	1.99		2
			R.FSYLAVIEGAK.F	1196.64	1.27		2
			R.MGLIQTADQLR.F	1244.65	2.02		2
			K.FIM(15.99491)GDSSVQDQWK.E	409.204	0		2
			R.QLELENLTTQETR.E	1573.79	0		2
P39019	RPS19 40S ribosomal protein S19	RPS19			1.43	0.26	2
			R.ALAAFLK.K	732.453	1.38		2
			R.IAGQVAAANK.K	941.529	1.43		2
			R.VLQALEGLK.M	969.586	1.86		2
			K.ELAPYDENWFYTR.A	1702.76	0		2
			R.GGAGVGSM(15.99491)TK.I	634.274	0		2
P40227	CCT6A T-complex protein 1 subunit zeta	CCT6A			1.43	0.54	23
			K.ALQFLEEVK.V	1075.59	1.24		2
			K.GIDPFSLDALSK.E	1261.66	1.02		2
			K.HKSETDTSLIR.G	1285.66	1.43		3
			K.HTLTQIK.D	839.486	1.8		2
			K.QADLYISEGLHPR.I	1497.76	0.38		3
			K.TEVNSGFFYK.S	1190.56	1.75		2
			K.VLAQNSGFDLQETLVK.I	1760.93	1.74		2
			R.IITEGFEAAK.E	1077.57	1.41		2
			R.SVTLLIK.G	772.506	2.27		2
			K.HKSETDTSLIR.G	1285.66	0		2
P53618	COPB1 Coatomer subunit beta	COPB1			1.43	9.39	23
			K.TNNVSEHEDTDKYR.Q	1706.75	20		2
			K.TNNVSEHEDTDKYR.Q	1706.75	1.72		3
			K.YEAAGTLVTLSSAPTAIK.A	1791.96	0.87		2
			R.VLSTPDLEVR.K	1127.62	1.14		2
P60660	MYL6 Myosin light polypeptide 6	MYL6			1.43	0.36	23
			K.EAFQLFDR.T	1024.5	1.43		2
			K.ILYSQCGDVMR.A	1340.62	1.69		2
			K.NKDQGTYEDYVEGLR.V	1785.82	1.81		2
			K.NKDQGTYEDYVEGLR.V	1785.82	1.27		3
			R.ALGQNPTNAEVLK.V	1353.73	0.89		2
			K.DQGTYEDYVEGLR.V	1543.68	0		2
			K.SDEMNVK.V	821.359	0		2
			R.HVLVTLGEK.M	994.581	0		2
P61313	RPL15 60S ribosomal protein L15	RPL15			1.43	0.29	234
			K.FHHTIGGSR.R	1010.5	1.52		3
			K.GATYGKPVHHGVNQLK.F	1704.91	1.43		2
			K.GATYGKPVHHGVNQLK.F	1704.91	1.15		3
			K.GATYGKPVHHGVNQLK.F	1704.91	0.94		4
			R.SLQSVAEER.A	1017.51	1.66		2
			R.VLNSYWVGEDSTYK.F	1659.78	0		2
P78417	GSTO1 Glutathione S-transferase omega-1	GSTO1			1.43	0.35	24
			K.VPSLVGSFIR.S	1073.62	1.43		2
			R.HEVININLK.N	1078.61	1.27		2
			R.SQNKEDYAGLKEEFRK.E	1941.96	1.94		4
			K.LEEVLTNKK.T	1072.61	0		2
			K.LNECVDHTPK.L	1211.56	0		2
			K.NKPEWFFK.K	1094.55	0		3
O75347	TBCA Tubulin-specific chaperone A	TBCA			1.44	0.03	34
			R.ILENEKDLEEAEEYKEAR.L	2208.06	1.46		3
			R.ILENEKDLEEAEEYKEAR.L	2208.06	1.44		4
			R.RLEAAYLDLQR.I	1346.73	1.4		3
			K.M(15.99491)RAEDGENYDIKK.Q	149.051	0		3
			R.AEDGENYDIKK.Q	1280.59	0		2
P06733	ENO1 Alpha-enolase	ENO1			1.44	0.24	23
			K.AVEHINK.T	809.44	1.52		2
			K.DATNVGDEGGFAPNILENK.E	1960.92	1		2
			K.EGLELLK.T	800.464	1.41		2
			K.KLNVTEQEK.I	1087.59	1.34		2
			K.KLNVTEQEK.I	1087.59	1.51		3
			K.KLNVTEQEKIDK.L	1443.79	1.19		2
			K.KLNVTEQEKIDK.L	1443.79	1.35		3
			K.LAQANGWGVMVSHR.S	1524.76	1.8		2
			K.LAQANGWGVMVSHR.S	1524.76	1.54		3
			K.LMIEMDGTENK.S	1279.58	1.53		2
			K.LNVTEQEK.I	959.492	1.44		2
			K.LNVTEQEKIDK.L	1315.7	1.53		3
			K.SCNCLLLK.V	1006.49	1.44		2
			K.TIAPALVSK.K	898.549	1.03		2
			K.YDLDFK.S	799.375	1.37		2
			K.YNQLLR.I	805.445	1.69		2
			R.AAVPSGASTGIYEALELR.D	1803.94	1.02		2
			R.GNPTVEVDLFTSK.G	1405.71	0.85		2
			R.IEEELGSK.A	903.455	1.44		2
			R.IGAEVYHNLK.N	1142.61	1.46		2
			R.IGAEVYHNLK.N	1142.61	1.48		3
			R.SGKYDLDFK.S	1071.52	1.6		2
			R.SGKYDLDFK.S	1071.52	1.34		3
			R.YISPDQLADLYK.S	1424.72	0.99		2
			K.LAM(15.99491)QEFMILPVGAANFR.E	333.172	0		2
			K.LAM(15.99491)QEFMILPVGAANFR.E	333.172	0		3
			K.LAMQEFM(15.99491)ILPVGAANFR.E	868.382	0		2
			K.LAQANGWGVM(15.99491)VSHR.S	1045.5	0		2
			K.LAQANGWGVM(15.99491)VSHR.S	1045.5	0		3
			K.LM(15.99491)IEMDGTENK.S	262.135	0		2
			K.LMIEM(15.99491)DGTENK.S	635.302	0		2
			K.VVIGM(15.99491)DVAASEFFR.S	517.293	0		2
			R.AAVPSGASTGIYEALELR.D	1803.94	0		3
P10599	TXN Thioredoxin	TXN			1.44	0.48	2
			K.EKLEATINELV.-	1257.68	0.71		2
			K.TAFQEALDAAGDK.L	1335.63	1.44		2
			K.VGEFSGANK.E	907.44	1.61		2
			K.LEATINELV.-	1000.54	0		2
P12236	SLC25A6 ADP/ATP translocase 3	SLC25A6			1.44	0.23	2
			K.EQGVLSFWR.G	1120.57	1.58		2
			K.GAWSNVLR.G	901.477	1.66		2
			R.AAYFGVYDTAK.G	1204.58	1.29		2
			R.YFPTQALNFAFK.D	1445.73	1.17		2
P17987	TCP1 T-complex protein 1 subunit alpha	TCP1			1.44	0.31	2
			K.QAGVFEPTIVK.V	1187.65	1.13		2
			K.YFVEAGAMAVR.R	1212.6	1.68		2
			R.EQLAIAEFAR.S	1146.6	1.44		2
			R.ICDDELILIK.N	1230.65	1.13		2
			R.SQNVMAAASIANIVK.S	1515.81	1.82		2
			K.WIGLDLSNGKPR.D	1354.74	0		3
			R.SQNVM(15.99491)AAASIANIVK.S	577.253	0		2
P26583	HMGB2 High mobility group protein B2	HMGB2			1.44	0.73	23
			K.LGEMWSEQSAK.D	1264.58	1.95		2
			K.YEKDIAAYR.A	1127.56	0.92		3
			K.IKSEHPGLSIGDTAK.K	1551.83	0		3
			K.KLGEM(15.99491)WSEQSAK.D	576.294	0		2
			K.LGEM(15.99491)WSEQSAK.D	448.199	0		2
			K.MSSYAFFVQTCR.E	1495.66	0		2
			K.YEKDIAAYR.A	1127.56	0		2
P31947	SFN 14-3-3 protein sigma	SFN			1.44	0.32	23
			K.DSTLIMQLLR.D	1188.65	1.46		2
			K.GAVEKGEELSCEER.N	1591.71	1.14		2
			K.LAEQAER.Y	815.414	1.42		2
			R.NLLSVAYK.N	906.518	1.35		2
			R.YEDMAAFMK.G	1104.46	2.09		2
			R.YLAEVATGDDKKR.I	1464.76	1.56		3
			K.DSTLIM(15.99491)QLLR.D	678.326	0		2
			K.SNEEGSEEKGPEVR.E	1545.69	0		2
			R.YLAEVATGDDKKR.I	1464.76	0		2
P61160	ACTR2 Actin-related protein 2	ACTR2			1.44	0.21	23
			K.DLMVGDEASELR.S	1333.62	1.29		2
			R.GYAFNHSADFETVR.M	1612.73	1.59		3
			K.LCYVGYNIEQEQK.L	1642.77	0		2
			K.LGVTVR.-	643.402	0		2
			R.GYAFNHSADFETVR.M	1612.73	0		2
			R.SMLEVNYPM(15.99491)ENGIVR.N	1082.48	0		2
			R.SMLEVNYPMENGIVR.N	1750.84	0		2
P62937	PPIA Peptidyl-prolyl cis-trans isomerase A	PPIA			1.44	0.23	234
			K.EGMNIVEAMER.F	1277.57	1.65		2
			K.FEDENFILK.H	1153.57	1.4		2
			K.GSCFHR.I	762.323	1.59		2
			K.HVVFGK.V	685.391	1.53		2
			K.KITIADCGQLE.-	1246.62	1.47		2
			K.TEWLDGK.H	847.408	1.44		2
			K.TEWLDGKHVVFGK.V	1514.79	1.71		4
			K.VKEGMNIVEAMER.F	1504.74	1.4		2
			K.VKEGMNIVEAMER.F	1504.74	1.32		3
			R.IIPGFMCQGGDFTR.H	1597.74	1.09		2
			R.VSFELFADK.V	1054.53	1.52		2
			R.VSFELFADKVPK.T	1378.75	1.15		2
			R.VSFELFADKVPK.T	1378.75	0.93		3
			K.HTGPGILSM(15.99491)ANAGPNTNGSQFFICTAK.T	911.453	0		3
			K.HTGPGILSMANAGPNTNGSQFFICTAK.T	2791.33	0		3
			K.ITIADCGQLE.-	1118.53	0		2
			K.VKEGM(15.99491)NIVEAMER.F	562.279	0		2
			K.VKEGM(15.99491)NIVEAMER.F	562.279	0		3
			K.VKEGMNIVEAM(15.99491)ER.F	1219.59	0		2
			K.VKEGMNIVEAM(15.99491)ER.F	1219.59	0		3
			R.IIPGFM(15.99491)CQGGDFTR.H	676.362	0		2
Q01813	PFKP ATP-dependent 6-phosphofructokinase, platelet type	PFKP			1.44	0.59	23
			K.ELVVTQLGYDTR.V	1392.72	2.46		2
			R.AMEWITAK.L	948.474	1.12		2
			R.NVIFQPVAELK.K	1256.71	1.5		2
			R.NVIFQPVAELKK.Q	1384.81	1.38		3
			K.AIGVLTSGGDAQGMNAAVR.A	1786.9	0		2
			R.VTILGHVQR.G	1021.6	0		3
Q13596	SNX1 Sorting nexin-1	SNX1			1.44	0	2
			R.FSDFLGLYEK.L	1217.6	1.44		2
			K.SLAM(15.99491)LGSSEDNTALSR.A	420.204	0		2
			K.YWEAFLPEAK.A	1252.61	0		2
Q9UFN0	NIPSNAP3A Protein NipSnap homolog 3A	NIPSNAP3A			1.44	0	2
			R.QYDGIFYEFR.S	1336.61	1.44		2
			K.LVGVFHTEYGALNR.V	1574.82	0		2
			K.LVGVFHTEYGALNR.V	1574.82	0		3
Q9UKV3	ACIN1 Apoptotic chromatin condensation inducer in the nu	ACIN1			1.44	0.53	23
			R.KISVVSATK.G	931.57	1.56		2
			R.SAQPLPLKIEELALAK.G	1720.01	0.43		3
			R.SQEQEVLER.G	1116.54	1.22		2
			R.TSTSSSSVQAR.R	1109.53	1.82		2
			R.WGASTATTQK.K	1049.51	1.44		2
			K.ASLVALPEQTASEEETPPPLLTK.E	2421.27	0		2
			K.ASLVALPEQTASEEETPPPLLTK.E	2421.27	0		3
			K.GVPAGNSDTEGGQPGR.K	1497.68	0		2
			K.STLADYSAQK.D	1082.52	0		2
P13639	EEF2 Elongation factor 2	EEF2			1.45	0.33	2
			K.AGIIASAR.A	757.445	1.81		2
			K.EDLYLKPIQR.T	1273.7	1.32		2
			K.FSVSPVVR.V	889.502	1.45		2
			K.GEGQLGPAER.A	1012.49	0.99		2
			K.GVQYLNEIK.D	1062.57	1.49		2
			K.QFAEMYVAK.F	1085.52	1.79		2
			K.VFDAIMNFK.K	1083.54	1.45		2
			K.YEWDVAEAR.K	1137.51	1.51		2
			R.CLYASVLTAQPR.L	1377.71	0.98		2
			R.ETVSEESNVLCLSK.S	1593.76	1.14		2
			R.GGGQIIPTAR.R	968.54	1.26		2
			R.NMSVIAHVDHGK.S	1306.65	2.09		2
			R.VFSGLVSTGLK.V	1106.63	1.72		2
			K.SDPVVSYR.E	921.456	0		2
			K.STLTDSLVCK.A	1122.56	0		2
			K.TGTITTFEHAHNMR.V	1614.76	0		3
			K.VFDAIM(15.99491)NFK.K	694.336	0		2
			K.VFDAIMNFKK.E	1211.64	0		3
			R.NM(15.99491)SVIAHVDHGK.S	263.094	0		2
			R.NM(15.99491)SVIAHVDHGK.S	263.094	0		3
P35579	MYH9 Myosin-9	MYH9			1.45	3.9	234
			K.ALELDSNLYR.I	1192.61	1.46		2
			K.ASITALEAK.I	902.507	1.46		2
			K.FDQLLAEEK.T	1091.55	2.32		2
			K.IAQLEEQLDNETK.E	1529.76	1.69		2
			K.KFDQLLAEEK.T	1219.64	1.69		2
			K.KLEEEQIILEDQNCK.L	1887.92	1.25		3
			K.KQELEEICHDLEAR.V	1768.84	1.11		3
			K.NFINNPLAQADWAAK.K	1671.84	0.83		2
			K.TDLLLEPYNK.Y	1204.63	0.39		2
			K.THEAQIQEMR.Q	1241.58	1.86		2
			K.VEAQLQELQVK.F	1283.71	1.75		2
			K.VIQYLAYVASSHK.S	1477.79	2.78		3
			K.VMQEQGTHPK.F	1153.56	1.11		2
			K.VSHLLGINVTDFTR.G	1570.85	1.28		3
			R.AGVLAHLEEER.D	1222.63	1.5		3
			R.ALEEAMEQK.A	1047.49	1.43		2
			R.EQLEEEEEAKHNLEK.Q	1853.86	20		4
			R.IAEFTTNLTEEEEK.S	1652.78	1.26		2
			R.KKLEMDLK.D	1003.57	1.12		3
			R.KKVEAQLQELQVK.F	1539.9	1.45		3
			R.NTDQASMPDNTAAQK.V	1590.69	0.89		2
			R.QAQQERDELADEIANSSGK.G	2088.98	1.4		3
			R.TEMEDLMSSKDDVGK.S	1683.73	1.59		3
			K.ANLQIDQINTDLNLER.S	1868.96	0		2
			K.IAQLEEQLDNETKER.Q	1814.9	0		3
			K.KANLQIDQINTDLNLER.S	1998.06	0		3
			K.KEEELQAALAR.V	1256.67	0		2
			K.KFDQLLAEEK.T	1219.64	0		3
			K.KLEEEQIILEDQNCK.L	1887.92	0		2
			K.LEEEQIILEDQNCK.L	1759.83	0		2
			K.LKNKHEAMITDLEER.L	1825.94	0		3
			K.NLPIYSEEIVEM(15.99491)YK.G	1435.69	0		2
			K.RQQQLTAM(15.99491)K.V	974.497	0		2
			K.THEAQIQEM(15.99491)R.Q	1085.48	0		2
			K.TQLEELEDELQATEDAK.L	1960.91	0		2
			K.VAAYDKLEK.T	1035.56	0		3
			K.VEDM(15.99491)AELTCLNEASVLHNLK.E	492.189	0		3
			K.VIQYLAYVASSHK.S	1477.79	0		2
			R.ALEEAM(15.99491)EQK.A	662.294	0		2
			R.ALEQQVEEM(15.99491)K.T	1075.49	0		2
			R.ALEQQVEEMK.T	1203.58	0		2
			R.ELEDATETADAMNR.E	1564.67	0		2
			R.EM(15.99491)EAELEDERK.Q	278.094	0		3
			R.EMEAELEDERK.Q	1377.61	0		2
			R.EQLEEEEEAKHNLEK.Q	1853.86	0		3
			R.IIGLDQVAGM(15.99491)SETALPGAFK.T	1015.54	0		2
			R.IM(15.99491)GIPEEEQMGLLR.V	262.135	0		2
			R.KKVEAQLQELQVK.F	1539.9	0		2
			R.LTEMETLQSQLMAEK.L	1750.85	0		2
			R.NTDQASM(15.99491)PDNTAAQK.V	765.296	0		2
			R.NTNPNFVR.C	960.478	0		2
			R.QAQQERDELADEIANSSGK.G	2088.98	0		2
			R.QLEEAEEEAQR.A	1330.6	0		2
			R.RGDLPFVVPR.R	1154.66	0		3
			R.YEILTPNSIPK.G	1273.69	0		2
Q99460	PSMD1 26S proteasome non-ATPase regulatory subunit 1	PSMD1			1.45	0.15	2
			R.DNLEWLAR.A	1015.51	1.34		2
			R.QDVYDLLK.T	992.518	1.55		2
			R.NNNTDLMILK.N	1174.6	0		2
Q99729	HNRNPAB Heterogeneous nuclear ribonucleoprotein A/B	HNRNPAB			1.45	0	2
			R.GFGFILFK.D	927.522	1.45		2
			K.MFVGGLSWDTSKK.D	1454.72	0		3
Q99733	NAP1L4 Nucleosome assembly protein 1-like 4	NAP1L4			1.45	0.11	23
			K.FYEEVHDLER.K	1335.61	1.37		2
			K.FYEEVHDLER.K	1335.61	1.53		3
			K.AAATAEEPDPK.G	1098.52	0		2
			K.LTDQVM(15.99491)QNPR.V	705.337	0		2
P11413	G6PD Glucose-6-phosphate 1-dehydrogenase	G6PD			1.46	0.46	23
			K.EMVQNLMVLR.F	1231.64	2.23		2
			R.GGYFDEFGIIR.D	1272.61	1.64		2
			R.LSNHISSLFR.E	1172.63	1.25		3
			R.NSYVAGQYDDAASYQR.L	1806.78	1.27		2
			K.LKLEDFFAR.N	1137.62	0		3
			R.DGLLPENTFIVGYAR.S	1663.86	0		2
P26038	MSN Moesin	MSN			1.46	3.75	23
			K.APDFVFYAPR.L	1181.59	0.64		2
			K.AQMVQEDLEK.T	1189.56	1.35		2
			K.AQQELEEQTR.R	1230.58	1.23		2
			K.AQQELEEQTRR.A	1386.69	1.54		2
			K.FVIKPIDKK.A	1086.68	0.69		3
			K.IGFPWSEIR.N	1103.58	1.04		2
			K.KAPDFVFYAPR.L	1309.68	0.82		3
			K.KAQQELEEQTR.R	1358.68	20		2
			K.KAQQELEEQTRR.A	1514.78	1.48		3
			K.KTQEQLALEMAELTAR.I	1830.95	1.47		3
			K.QLFDQVVK.T	975.539	1.54		2
			K.QRIDEFESM.-	1153.51	1.39		2
			K.SGYLAGDK.L	809.392	1.46		2
			K.TANDMIHAENMR.L	1401.61	1.52		3
			K.YGDFNKEVHK.S	1235.59	1.45		3
			R.ALELEQER.K	986.503	1.59		2
			R.EDAVLEYLK.I	1078.55	0.82		2
			R.EKEELMER.L	1062.5	1.69		3
			R.IQVWHEEHR.G	1232.61	1.82		3
			R.LFFLQVK.E	893.538	1.73		2
			R.LKQIEEQTK.K	1115.62	1.75		2
			R.LKQIEEQTKK.A	1243.71	1.25		2
			R.LKQIEEQTKK.A	1243.71	1.49		3
			R.NISFNDKK.F	964.498	1.32		2
			R.RKPDTIEVQQMK.A	1471.78	0.89		3
			K.ALTSELANAR.D	1044.56	0		2
			K.EALLQASR.D	886.487	0		2
			K.ERQEAEEAKEALLQASR.D	1957.99	0		3
			K.FVIKPIDKK.A	1086.68	0		2
			K.KVTAQDVR.K	915.514	0		2
			K.TAM(15.99491)STPHVAEPAENEQDEQDENGAEASADLR.A	321.136	0		3
			K.TAMSTPHVAEPAENEQDEQDENGAEASADLR.A	3312.42	0		3
			K.TANDMIHAENM(15.99491)R.L	1245.51	0		2
			K.TQEQLALEM(15.99491)AELTAR.I	1061.51	0		2
			K.TQEQLALEMAELTAR.I	1702.86	0		2
			K.TQEQLALEMAELTAR.I	1702.86	0		3
			R.EKEELM(15.99491)ER.L	777.358	0		2
			R.GM(15.99491)LREDAVLEYLK.I	206.072	0		3
			R.IQVWHEEHR.G	1232.61	0		2
			R.ISQLEMAR.Q	946.491	0		2
			R.KESPLLFK.F	960.564	0		2
			R.RKPDTIEVQQM(15.99491)K.A	1343.69	0		2
Q9BXP5	SRRT Serrate RNA effector molecule homolog	SRRT			1.46	0.15	23
			K.EVAFFNNFLTDAK.R	1514.74	1.14		2
			K.FVTSNTQELGK.D	1222.62	1.46		2
			R.AGAGLGDGER.K	901.425	1.26		2
			R.ESLSEEEAQK.M	1148.52	1.47		2
			R.YNDYKLDFR.R	1232.58	1.46		3
			K.M(15.99491)EGGTENDLR.I	149.051	0		2
			R.ILEQEEEEEQAGKPGEPSK.K	2127	0		3
			R.ISHGEVLEWQK.T	1324.68	0		3
			R.SKYHPDEVGKR.R	1314.67	0		4
Q9Y262	EIF3L Eukaryotic translation initiation factor 3 subunit	EIF3L			1.46	0.49	2
			K.VFSDEVQQQAQLSTIR.S	1847.94	1.11		2
			R.IQLLVFK.H	859.553	1.8		2
			K.VYEIQDIYENSWTK.L	1786.84	0		2
			R.QLEVYTSGGDPESVAGEYGR.H	2113.96	0		2
P11586	MTHFD1 C-1-tetrahydrofolate synthase, cytoplasmic	MTHFD1			1.47	0.69	2
			K.GALALAQAVQR.A	1096.64	1.47		2
			K.TPVPSDIDISR.S	1198.62	1.24		2
			R.LKNQVTQLK.E	1070.64	2.54		2
			K.TDTESELDLISR.L	1377.66	0		2
			K.VVGDVAYDEAK.E	1164.57	0		2
			K.YVVVTGITPTPLGEGK.S	1629.9	0		2
			R.LVPSVNGVR.R	939.55	0		2
P22307	SCP2 Non-specific lipid-transfer protein	SCP2			1.47	10.76	23
			K.HVDLLINK.Y	950.555	20		2
			K.IGGIFAFK.V	851.49	1.47		2
			K.KLEEEGEQFVKK.I	1462.77	1.27		3
			K.KLEEEGEQFVKK.I	1462.77	0		2
			K.WVINPSGGLISK.G	1269.71	0		2
			R.VFVVGVGMTK.F	1035.58	0		2
P26641	EEF1G Elongation factor 1-gamma	EEF1G			1.47	0.66	23
			K.AKDPFAHLPK.S	1122.62	0.77		3
			K.ALIAAQYSGAQVR.V	1346.73	1.09		2
			K.QVLEPSFR.Q	974.519	1.14		2
			K.STFVLDEFKR.K	1240.65	1.69		2
			K.STFVLDEFKR.K	1240.65	1.69		3
			R.AVLGEVK.L	714.428	2.98		2
			R.EYFSWEGAFQHVGK.A	1683.77	2.01		3
			R.ILGLLDAYLK.T	1117.67	1.47		2
			R.KLDPGSEETQTLVR.E	1571.82	1.16		3
			K.KAAAPAPEEEM(15.99491)DECEQALAAEPK.A	1142.53	0		3
			K.KAAAPAPEEEMDECEQALAAEPK.A	2485.12	0		3
			K.QATENAKEEVR.R	1273.63	0		2
			R.KLDPGSEETQTLVR.E	1571.82	0		2
			R.QAFPNTNR.W	946.462	0		2
			R.VLSAPPHFHFGQTNR.T	1706.86	0		3
			R.VLSAPPHFHFGQTNR.T	1706.86	0		4
P28074	PSMB5 Proteasome subunit beta type-5	PSMB5			1.47	0	2
			R.HGVIVAADSR.A	1023.55	1.47		2
			K.LLANMVYQYK.G	1241.65	0		2
			R.DAYSGGAVNLYHVR.E	1520.74	0		2
			R.RAIYQATYR.D	1140.6	0		2
P38919	EIF4A3 Eukaryotic initiation factor 4A-III	EIF4A3			1.47	0	2
			K.VDWLTEK.M	889.455	1.47		2
			K.GRDVIAQSQSGTGK.T	1402.72	0		2
			R.GIYAYGFEKPSAIQQR.A	1827.93	0		2
			R.GIYAYGFEKPSAIQQR.A	1827.93	0		3
P61221	ABCE1 ATP-binding cassette sub-family E member 1	ABCE1			1.47	0	2
			R.GSELQNYFTK.I	1185.57	1.47		2
			K.NTVANSPQTLLAGMNK.F	1657.85	0		2
			K.VAETANEEEVKK.M	1345.67	0		2
			R.FRDASLVFK.V	1081.59	0		3
Q14240	EIF4A2 Eukaryotic initiation factor 4A-II	EIF4A2			1.47	0.19	2
			K.GYDVIAQAQSGTGK.T	1393.68	1.47		2
			K.QFYINVER.E	1067.54	1.57		2
			K.VDWLTEK.M	889.455	1.47		2
			R.VFDMLNR.R	893.443	1.65		2
			R.VLITTDLLAR.G	1113.68	1.16		2
			K.LQAEAPHIVVGTPGR.V	1543.85	0		3
			R.GIYAYGFEKPSAIQQR.A	1827.93	0		2
			R.GIYAYGFEKPSAIQQR.A	1827.93	0		3
Q15369	ELOC Elongin-C	ELOC			1.47	0	2
			R.EHALTSGTIK.A	1055.56	1.47		2
			K.AM(15.99491)LSGPGQFAENETNEVNFR.E	220.088	0		2
P12814	ACTN1 Alpha-actinin-1	ACTN1			1.48	0.32	234
			K.AGTQIENIEEDFR.D	1520.71	1.8		2
			K.AGTQIENIEEDFRDGLK.L	1934.94	1.8		3
			K.ALDFIASK.G	863.475	1.47		2
			K.ASIHEAWTDGK.E	1213.57	1.48		2
			K.ATLPDADKER.L	1114.56	0.86		2
			K.ATLPDADKER.L	1114.56	0.95		3
			K.EGLLLWCQR.K	1173.6	1.82		2
			K.GISQEQMNEFR.A	1337.6	1.76		2
			K.HTNYTMEHIR.V	1300.6	1.6		3
			K.ICDQWDNLGALTQK.R	1660.79	1.55		2
			K.ILAGDKNYITMDELR.R	1750.89	1.87		3
			K.KHEAFESDLAAHQDR.V	1752.82	1.48		2
			K.KHEAFESDLAAHQDR.V	1752.82	1.36		3
			K.KHEAFESDLAAHQDR.V	1752.82	1.31		4
			K.LASDLLEWIR.R	1214.67	1.52		2
			K.MLDAEDIVGTARPDEK.A	1758.85	1.08		3
			K.NYITMDELR.R	1153.54	1.32		2
			K.VLAVNQENEQLMEDYEK.L	2051.96	1.89		2
			R.ASFNHFDRDHSGTLGPEEFK.A	2291.04	1.15		4
			R.DLLLDPAWEK.Q	1198.62	1		2
			R.ELPPDQAEYCIAR.M	1560.72	0.57		2
			R.ETADTDTADQVMASFK.I	1728.75	1.62		2
			R.FAIQDISVEETSAK.E	1536.77	1.11		2
			R.HRPELIDYGK.L	1226.64	1.12		3
			R.IMSIVDPNR.L	1043.54	1.25		2
			R.KTFTAWCNSHLR.K	1519.74	1.86		3
			R.LAILGIHNEVSK.I	1292.75	1.56		2
			R.LAILGIHNEVSK.I	1292.75	1.58		3
			R.QKASIHEAWTDGK.E	1469.73	1.57		2
			R.RDQALTEEHAR.Q	1324.65	1.51		3
			R.TINEVENQILTR.D	1428.76	1.39		2
			R.VGWEQLLTTIAR.T	1385.77	1.72		2
			R.VPENTMHAMQQK.L	1412.65	1.43		3
			K.AGTQIENIEEDFRDGLK.L	1934.94	0		2
			K.DDPLTNLNTAFDVAEK.Y	1761.84	0		2
			K.GISQEQM(15.99491)NEFR.A	791.348	0		2
			K.GYEEWLLNEIR.R	1420.7	0		2
			K.HTNYTM(15.99491)EHIR.V	765.312	0		2
			K.HTNYTM(15.99491)EHIR.V	765.312	0		3
			K.HTNYTMEHIR.V	1300.6	0		2
			K.IVQTYHVNM(15.99491)AGTNPYTTITPQEINGK.W	1103.54	0		3
			K.IVQTYHVNMAGTNPYTTITPQEINGK.W	2890.44	0		3
			K.LEDFRDYR.R	1112.53	0		2
			K.M(15.99491)LDAEDIVGTARPDEK.A	149.051	0		2
			K.M(15.99491)LDAEDIVGTARPDEK.A	149.051	0		3
			K.MLDAEDIVGTARPDEK.A	1758.85	0		2
			K.QFGAQANVIGPWIQTK.M	1757.93	0		2
			K.VLAVNQENEQLM(15.99491)EDYEK.L	1386.68	0		2
			R.ETADTDTADQVM(15.99491)ASFK.I	1295.52	0		2
			R.HRPELIDYGK.L	1226.64	0		2
			R.KAGTQIENIEEDFRDGLK.L	2063.04	0		3
			R.KDDPLTNLNTAFDVAEK.Y	1890.94	0		3
			R.QKDYETATLSEIK.A	1524.77	0		2
			R.QKDYETATLSEIK.A	1524.77	0		3
			R.RDQALTEEHAR.Q	1324.65	0		2
			R.VPENTM(15.99491)HAMQQK.L	689.305	0		2
			R.VPENTMHAM(15.99491)QQK.L	1028.44	0		2
			R.VPENTMHAMQQK.L	1412.65	0		2
P26447	S100A4 Protein S100-A4	S100A4			1.48	0.29	23
			K.ALDVMVSTFHK.Y	1246.64	1.96		2
			K.ALDVMVSTFHK.Y	1246.64	1.51		3
			K.RTDEAAFQK.L	1064.53	1.4		2
			K.YSGKEGDKFK.L	1157.57	1.4		2
			K.YSGKEGDKFK.L	1157.57	1.82		3
			R.ELPSFLGK.R	889.491	1.07		2
			R.TDEAAFQK.L	908.424	1.48		2
			K.ALDVM(15.99491)VSTFHK.Y	547.268	0		2
			K.ALDVM(15.99491)VSTFHK.Y	547.268	0		3
			K.LM(15.99491)SNLDSNR.D	262.135	0		2
			K.LMSNLDSNR.D	1048.5	0		2
			K.SELKELLTR.E	1087.62	0		3
P30153	PPP2R1A Serine/threonine-protein phosphatase 2A 65 kDa reg	PPP2R1A			1.48	0.22	2
			K.ELVSDANQHVK.S	1238.63	1.31		2
			K.LTQDQDVDVK.Y	1159.57	1.74		2
			R.LAGGDWFTSR.T	1108.53	1.48		2
P48444	ARCN1 Coatomer subunit delta	ARCN1			1.48	0.32	2
			K.LFTAESLIGLK.N	1190.69	1.48		2
			K.NSNILEDLETLR.L	1415.73	1.52		2
			K.VTQVDGNSPVR.F	1170.6	0.85		2
			R.ENVNLAQIR.T	1055.57	1.49		2
P62873	GNB1 Guanine nucleotide-binding protein G(I)/G(S)/G(T)	GNB1			1.48	0.37	2
			K.LIIWDSYTTNK.V	1352.7	0.88		2
			R.AGVLAGHDNR.V	1008.51	1.48		2
			R.LLVSASQDGK.L	1016.55	1.55		2
P62879	GNB2 Guanine nucleotide-binding protein G(I)/G(S)/G(T)	GNB2			1.48	0.37	2
			K.LIIWDSYTTNK.V	1352.7	0.88		2
			R.AGVLAGHDNR.V	1008.51	1.48		2
			R.LLVSASQDGK.L	1016.55	1.55		2
Q13620	CUL4B Cullin-4B	CUL4B			1.48	0	2
			K.DVFEAFYK.K	1017.48	1.48		2
			K.ETVEEQASTTER.V	1378.62	0		2
Q7L0Y3	TRMT10C tRNA methyltransferase 10 homolog C	TRMT10C			1.48	0	2
			K.VYVIGSFVDK.S	1125.61	1.48		2
			K.LLETTEEDKQK.N	1332.68	0		2
Q9HAV0	GNB4 Guanine nucleotide-binding protein subunit beta-4	GNB4			1.48	0.37	2
			K.LIIWDSYTTNK.V	1352.7	0.88		2
			R.AGVLAGHDNR.V	1008.51	1.48		2
			R.LLVSASQDGK.L	1016.55	1.55		2
P19367	HK1 Hexokinase-1	HK1			1.49	0.17	2
			K.EGLLFEGR.I	919.476	1.35		2
			K.FLSQIESDR.L	1093.54	1.38		2
			K.GAALITAVGVR.L	1026.62	1.69		2
			R.NILIDFTK.K	962.544	1.6		2
			K.GAAMVTAVAYR.L	1108.57	0		2
			R.GKFNTSDVSAIEK.N	1394.7	0		2
			R.HIDLVEGDEGR.M	1238.59	0		2
			R.LVDEYSLNAGK.Q	1207.61	0		2
			R.QIEETLAHFHLTK.D	1565.82	0		3
P21266	GSTM3 Glutathione S-transferase Mu 3	GSTM3			1.49	0	2
			K.FSWFAGEK.L	970.455	1.49		2
			R.KHNM(15.99491)CGETEEEK.I	528.248	0		3
			R.VDIIENQVM(15.99491)DFR.T	1059.53	0		2
Q01518	CAP1 Adenylyl cyclase-associated protein 1	CAP1			1.49	0.56	23
			K.EIGGDVQK.H	844.429	1.49		2
			K.HAEMVHTGLK.L	1121.57	1.96		3
			K.LSDLLAPISEQIK.E	1425.81	0.85		2
			K.EM(15.99491)NDAAMFYTNR.V	278.094	0		2
			K.EMNDAAM(15.99491)FYTNR.V	780.278	0		2
			K.EMNDAAMFYTNR.V	1461.6	0		2
			K.HAEM(15.99491)VHTGLK.L	486.19	0		2
			K.HAEM(15.99491)VHTGLK.L	486.19	0		3
			K.NSLDCEIVSAK.S	1234.59	0		2
			R.LEAVSHTSDM(15.99491)HR.G	1088.48	0		3
			R.LEAVSHTSDMHR.G	1381.64	0		2
			R.LEAVSHTSDMHR.G	1381.64	0		3
Q9NQG5	RPRD1B Regulation of nuclear pre-mRNA domain-containing p	RPRD1B			1.49	0.11	2
			K.ALQDLENAASGDATVR.Q	1629.8	1.37		2
			R.LLNIWQER.S	1070.59	1.49		2
			R.SVYGGEFIQQLK.L	1367.71	1.59		2
P05455	SSB Lupus La protein	SSB			1.5	0.08	2
			K.AKDANNGNLQLR.N	1312.68	1.56		2
			K.IIEDQQESLNK.W	1315.66	1.44		2
			K.KFVETPGQK.Y	1032.56	0		2
			K.QKLEEDAEM(15.99491)K.S	1091.48	0		2
			K.SKAELM(15.99491)EISEDKTK.I	677.342	0		3
			K.SKAELMEISEDKTK.I	1607.81	0		3
			K.YKETDLLILFK.D	1381.79	0		3
			R.RSPSKPLPEVTDEYKNDVK.N	2202.14	0		4
P08708	RPS17 40S ribosomal protein S17	RPS17			1.5	0.42	23
			K.IAGYVTHLMK.R	1131.61	1.94		2
			R.LGNDFHTNK.R	1044.5	1.69		2
			R.LGNDFHTNKR.V	1200.6	1.32		3
			R.VCEEIAIIPSK.K	1257.66	0.98		2
			K.IAGYVTHLM(15.99491)K.R	1003.52	0		2
			K.IAGYVTHLM(15.99491)K.R	1003.52	0		3
			R.LGNDFHTNKR.V	1200.6	0		2
			R.VCEEIAIIPSKK.L	1385.76	0		2
			R.VCEEIAIIPSKK.L	1385.76	0		3
P28072	PSMB6 Proteasome subunit beta type-6	PSMB6			1.5	0.55	2
			R.LAAIAESGVER.Q	1114.6	1.89		2
			R.QVLLGDQIPK.F	1109.64	1.11		2
			R.TTTGSYIANR.V	1082.54	0		2
P46781	RPS9 40S ribosomal protein S9	RPS9			1.5	0.27	23
			K.HIDFSLR.S	886.466	1.55		2
			K.IEDFLER.R	920.46	1.53		2
			K.LIGEYGLR.N	919.513	1.64		2
			R.ELLTLDEKDPR.R	1327.7	0.89		2
			R.ELLTLDEKDPR.R	1327.7	1.1		3
			R.LFEGNALLR.R	1031.58	1.48		2
			R.LQTQVFK.L	862.491	1.62		2
			R.RLQTQVFK.L	1018.59	1.46		2
			K.M(15.99491)KLDYILGLK.I	149.051	0		3
			K.QVVNIPSFIVR.L	1270.74	0		2
			R.KQVVNIPSFIVR.L	1398.83	0		3
P61353	RPL27 60S ribosomal protein L27	RPL27			1.5	0.32	2
			K.VVLVLAGR.Y	825.544	1.71		2
			R.KAVIVK.N	656.458	1.5		2
			R.YSVDIPLDK.T	1048.54	1.09		2
			K.VYNYNHLMPTR.Y	1406.68	0		3
Q9H074	PAIP1 Polyadenylate-binding protein-interacting protein	PAIP1			1.5	0.1	2
			R.ADILQVGLR.E	983.576	1.57		2
			R.IENVVLDANCSR.D	1388.67	1.43		2
			K.LTGSVLEDAWK.E	1217.63	0		2
O00154	ACOT7 Cytosolic acyl coenzyme A thioester hydrolase	ACOT7			1.51	0	3
			K.TNIVTASVDAINFHDK.I	1743.88	1.51		3
			K.ATLWYVPLSLK.N	1289.74	0		2
			K.LM(15.99491)DEVAGIVAAR.H	262.135	0		2
			K.MIEEAGAIISTR.H	1289.66	0		2
O75083	WDR1 WD repeat-containing protein 1	WDR1			1.51	0.32	234
			K.FTIGDHSR.F	931.451	1.78		3
			K.VINSVDIK.Q	886.512	1.51		2
			K.YAPSGFYIASGDVSGK.L	1617.77	1.06		2
			K.YEYQPFAGK.I	1101.51	1.03		2
			R.IAVVGEGR.E	799.455	1.54		2
			R.LYSILGTTLKDEGK.L	1536.84	1.56		3
			R.NIDNPALADIYTEHAHQVVVAK.Y	2418.24	1		4
			K.GNNFLYTNGK.C	1126.54	0		2
			K.IKDIAWTEDSKR.I	1460.76	0		3
			R.NIDNPALADIYTEHAHQVVVAK.Y	2418.24	0		3
P50990	CCT8 T-complex protein 1 subunit theta	CCT8			1.51	5.6	23
			K.APGFAQMLK.E	961.505	1.24		2
			K.EDGAISTIVLR.G	1172.64	1.14		2
			K.GEENLMDAQVK.A	1232.57	20		2
			K.LFVTNDAATILR.E	1332.74	1.54		2
			K.LYAVHQEGNK.N	1157.58	1.73		2
			K.LYAVHQEGNK.N	1157.58	1.45		3
			K.QYGNEVFLAK.L	1167.59	1.51		2
			K.YNIMLVR.L	907.495	1.98		2
			R.DIDEVSSLLR.T	1145.59	1.17		2
			R.GSTDNLMDDIER.A	1364.59	1.98		2
			R.LVPGGGATEIELAK.Q	1353.75	0.96		2
			K.AIADTGANVVVTGGK.V	1371.74	0		2
			K.DM(15.99491)LEAGILDTYLGK.Y	264.078	0		2
			K.TAEELMNFSK.G	1168.54	0		2
			K.TVGATALPR.L	884.508	0		2
			K.VADMALHYANK.Y	1231.6	0		3
			R.AVDDGVNTFK.V	1064.51	0		2
			R.GSTDNLM(15.99491)DDIER.A	736.306	0		2
			R.TAYGPNGM(15.99491)NK.M	809.338	0		2
Q9NR28	DIABLO Diablo homolog, mitochondrial	DIABLO			1.51	0	2
			K.AVYTLTSLYR.Q	1185.64	1.51		2
Q9NYF8	BCLAF1 Bcl-2-associated transcription factor 1	BCLAF1			1.51	0	2
			R.SSFYPDGGDQETAK.T	1500.64	1.51		2
			F.AGTNTGPNNSNTTFQK.R	1650.76	0		2
			K.EEEWDPEYTPK.S	1421.6	0		2
			K.SAAM(15.99491)TLNER.F	378.157	0		2
Q9NZM1	MYOF Myoferlin	MYOF			1.51	0	2
			K.LISLLNEK.G	928.559	1.51		2
			K.ANVTVLDTQIR.K	1228.68	0		2
			K.GPVGTVSEAQLAR.R	1283.68	0		2
O75436	VPS26A Vacuolar protein sorting-associated protein 26A	VPS26A			1.52	0	3
			K.RLEHQGIR.I	1007.56	1.52		3
			K.EITGIGPSTTTETETIAK.Y	1847.94	0		2
P05388	RPLP0 60S acidic ribosomal protein P0	RPLP0			1.52	0.88	2
			K.IIQLLDDYPK.C	1216.67	0.89		2
			R.GNVGFVFTK.E	967.513	2.14		2
			R.AGAIAPCEVTVPAQNTGLGPEK.T	2180.1	0		2
P50914	RPL14 60S ribosomal protein L14	RPL14			1.52	0.33	2
			K.CMQLTDFILK.F	1267.63	1.76		2
			K.LVAIVDVIDQNR.A	1353.76	1.29		2
Q14566	MCM6 DNA replication licensing factor MCM6	MCM6			1.52	0	2
			K.ESEDFIVEQYK.H	1385.64	1.52		2
			K.ASSAAGLTAAVVR.D	1172.65	0		2
			R.KVEEEEDESALKR.S	1560.76	0		3
			R.VSGVDGYETEGIR.G	1380.65	0		2
			R.VYSLDDIR.R	979.497	0		2
Q8NHW5	RPLP0P6 60S acidic ribosomal protein P0-like	RPLP0P6			1.52	0.88	2
			K.IIQLLDDYPK.C	1216.67	0.89		2
			R.GNVGFVFTK.E	967.513	2.14		2
			R.AGAIAPCEVTVPAQNTGLGPEK.T	2180.1	0		2
O95202	LETM1 Mitochondrial proton/calcium exchanger protein	LETM1			1.53	0	2
			K.VAEVEGEQVDNK.A	1315.63	1.53		2
			K.DFSVFFQK.I	1016.5	0		2
			K.LTSLAAALDENKDGK.V	1544.8	0		3
P45877	PPIC Peptidyl-prolyl cis-trans isomerase C	PPIC			1.53	0	2
			K.HVVFGK.V	685.391	1.53		2
			R.IVIGLFGK.V	845.538	0		2
			T.FPDENFK.L	895.408	0		2
Q8WVK2	SNRNP27 U4/U6.U5 small nuclear ribonucleoprotein 27 kDa pr	SNRNP27			1.53	13.06	23
			K.KVDGSVNAYAINVSQK.R	1691.88	20		3
			K.LMGFASFDSTK.G	1202.56	1.53		2
			K.KVDGSVNAYAINVSQK.R	1691.88	0		2
Q99714	HSD17B10 3-hydroxyacyl-CoA dehydrogenase type-2	HSD17B10			1.53	0.47	23
			K.GGIVGMTLPIAR.D	1183.67	1.2		2
			K.GQTHTLEDFQR.V	1330.63	1.86		3
			K.GGIVGM(15.99491)TLPIAR.D	532.268	0		2
			R.LVAGEM(15.99491)GQNEPDQGGQR.G	618.305	0		2
			R.LVAGEMGQNEPDQGGQR.G	1784.81	0		2
			R.LVGQGASAVLLDLPNSGGEAQAK.K	2195.16	0		2
O15144	ARPC2 Actin-related protein 2/3 complex subunit 2	ARPC2			1.54	0.26	23
			-.MILLEVNNR.I	1100.6	1.1		2
			K.VFMQEFK.E	927.452	1.57		2
			R.DNTINLIHTFR.D	1342.7	1.54		3
			-.M(15.99491)ILLEVNNR.I	149.051	0		2
			K.YFQFQEEGKEGENR.A	1759.78	0		3
P04080	CSTB Cystatin-B	CSTB			1.54	0.18	23
			K.AKHDELTYF.-	1122.53	1.29		2
			K.SQVVAGTNYFIK.V	1325.7	1.65		2
			K.VHVGDEDFVHLR.V	1421.71	1.54		3
P06753	TPM3 Tropomyosin alpha-3 chain	TPM3			1.54	0.2	234
			K.HIAEEADR.K	939.441	1.45		2
			K.HIAEEADRK.Y	1067.54	1.61		3
			K.LEEAEKAADESER.G	1475.67	1.17		3
			K.YSQKEDKYEEEIK.I	1687.79	1.85		2
			K.YSQKEDKYEEEIK.I	1687.79	1.59		3
			K.YSQKEDKYEEEIK.I	1687.79	1.59		4
			R.IQLVEEELDR.A	1242.65	1.5		2
			R.KYEEVAR.K	893.461	1.25		2
			R.LATALQK.L	743.454	1.68		2
			R.RIQLVEEELDR.A	1398.75	1.47		3
			K.LEEAEKAADESER.G	1475.67	0		2
			R.IQLVEEELDRAQER.L	1726.88	0		2
P14324	FDPS Farnesyl pyrophosphate synthase	FDPS			1.54	0.09	23
			K.QDFVQHFSQIVR.V	1502.76	1.6		3
			R.ATPEQYQILK.E	1189.63	1.47		2
			R.KQDADSLQR.A	1059.53	0		2
			R.LKEVLEYNAIGGK.Y	1432.79	0		2
			R.LKEVLEYNAIGGK.Y	1432.79	0		3
P16152	CBR1 Carbonyl reductase [NADPH] 1	CBR1			1.54	0.91	23
			R.FHQLDIDDLQSIR.A	1598.81	2.18		3
			R.GQAAVQQLQAEGLSPR.F	1651.86	0.89		2
			R.SETITEEELVGLMNK.F	1691.83	0		2
			R.VVNVSSIMSVR.A	1189.65	0		2
P18085	ARF4 ADP-ribosylation factor 4	ARF4			1.54	0.34	2
			R.DAVLLLFANK.Q	1102.64	1.3		2
			R.ILMVGLDAAGK.T	1086.61	1.78		2
			K.M(15.99491)LLVDELR.D	149.051	0		2
			K.MLLVDELR.D	987.542	0		2
			R.ILM(15.99491)VGLDAAGK.T	375.219	0		2
			R.IQEVADELQK.M	1171.61	0		2
P18206	VCL Vinculin	VCL			1.54	0.38	23
			K.AQQVSQGLDVLTAK.V	1456.79	1.52		2
			K.AVAGNISDPGLQK.S	1268.67	1.05		2
			K.QVATALQNLQTK.T	1313.73	1.29		2
			K.SFLDSGYR.I	943.44	2.32		2
			K.SLLDASEEAIKK.D	1302.7	1.56		3
			K.STVEGIQASVK.T	1117.6	1.37		2
			R.ALASQLQDSLK.D	1172.64	1.74		2
			R.SLGEISALTSK.L	1104.6	1.68		2
			K.ETVQTTEDQILKR.D	1559.82	0		3
			K.KIDAAQNWLADPNGGPEGEEQIR.G	2508.21	0		3
			K.MLGQM(15.99491)TDQVADLR.A	578.256	0		2
			K.MTGLVDEAIDTK.S	1291.63	0		2
			K.NQGIEEALK.N	1000.52	0		2
			R.DPSASPGDAGEQAIR.Q	1469.67	0		2
			R.GQGSSPVAM(15.99491)QK.A	832.375	0		2
			R.GQGSSPVAMQK.A	1088.53	0		2
			R.KLEAM(15.99491)TNSK.Q	590.31	0		2
			R.KLEAMTNSK.Q	1020.53	0		2
			R.TDAGFTLR.W	879.445	0		2
P61019	RAB2A Ras-related protein Rab-2A	RAB2A			1.54	0	2
			K.LQIWDTAGQESFR.S	1549.75	1.54		2
			K.IQEGVFDINNEANGIK.I	1759.87	0		2
P62424	RPL7A 60S ribosomal protein L7a	RPL7A			1.54	0	2
			R.AGVNTVTTLVENK.K	1344.72	1.54		2
			K.NFGIGQDIQPK.R	1215.62	0		2
			K.VAPAPAVVK.K	850.528	0		2
			R.AGVNTVTTLVENKK.A	1472.82	0		2
O14979	HNRNPDL Heterogeneous nuclear ribonucleoprotein D-like	HNRNPDL			1.55	0.23	23
			K.DLTEYLSR.F	995.492	1.46		2
			K.MFIGGLSWDTSKK.D	1468.74	1.22		3
			R.GFGFVLFK.D	913.506	1.64		2
			R.SRGFGFVLFK.D	1156.64	1.76		3
			K.VFVGGLSPDTSEEQIK.E	1704.86	0		2
P04179	SOD2 Superoxide dismutase [Mn], mitochondrial	SOD2			1.55	0.93	2
			K.GDVTAQIALQPALK.F	1423.8	0.9		2
			K.YQEALAK.G	821.428	2.21		2
			K.GELLEAIKR.D	1027.6	0		2
			K.HHAAYVNNLNVTEEK.Y	1737.84	0		2
			K.HHAAYVNNLNVTEEK.Y	1737.84	0		3
P18621	RPL17 60S ribosomal protein L17	RPL17			1.55	0.84	23
			K.QWGWTQGR.W	1017.48	2.15		2
			K.YLKDVTLQK.Q	1106.63	1.55		3
			R.YSLDPENPTK.S	1162.55	0.5		2
			K.EQIVPKPEEEVAQK.K	1622.85	0		2
			K.EQIVPKPEEEVAQK.K	1622.85	0		3
			K.NAESNAELK.G	974.467	0		2
			K.YLKDVTLQK.Q	1106.63	0		2
Q14315	FLNC Filamin-C	FLNC			1.55	5.16	23
			K.IECDDKGDGSCDVR.Y	1624.65	2		2
			K.IECDDKGDGSCDVR.Y	1624.65	1.56		3
			K.IQQNTFTR.W	1006.52	2.55		2
			K.LEPGGGAEAQAVR.Y	1253.64	1.42		2
			K.LVSIDSK.A	760.433	1.61		2
			K.YGGDEIPYSPFR.I	1399.64	0.85		2
			R.AWGPGLETGQVGK.S	1298.66	1.24		2
			R.GAGGQGQLDVR.M	1056.53	20		2
			R.GAGTGGLGLAIEGPSEAK.M	1583.82	0.74		2
			R.LIALLEVLSQK.R	1225.76	1.89		2
			R.LTVTSLQETGLK.V	1288.72	1.47		2
			R.SLTATGGNHVTAR.V	1283.66	1.55		2
			R.SPFEVQVSPEAGVQK.V	1600.81	0.81		2
			K.DLAEDAPWKK.I	1171.59	0		2
			K.EVGEHVVSVR.K	1109.58	0		2
			K.ILVGPSEIGDASK.V	1284.69	0		2
			K.ITESDLSQLTASIR.A	1532.8	0		2
			K.LYAQDADGCPIDIK.V	1577.74	0		2
			K.SPFVVNVAPPLDLSK.I	1581.88	0		2
			K.TDTYVTDNGDGTYR.V	1576.66	0		2
			K.TPCEEVYVK.H	1123.52	0		2
			K.VAVGQEQAFSVNTR.G	1504.76	0		2
			K.VSGPGVEPHGVLR.E	1302.7	0		3
			R.APLQVAVLGPTGVAEPVEVR.D	2002.13	0		2
			R.EAGAGGLSIAVEGPSK.A	1441.74	0		2
			R.EAGDGVFECEYYPVVPGK.Y	2015.9	0		2
			R.TGVEVGKPTHFTVLTK.G	1712.95	0		3
			R.VYNVTYTVK.E	1085.58	0		2
Q99832	CCT7 T-complex protein 1 subunit eta	CCT7			1.55	0.09	23
			K.ATISNDGATILK.L	1202.65	1.49		2
			K.QQLLIGAYAK.A	1103.63	1.57		2
			R.GGAEQFMEETER.S	1382.58	1.53		2
			R.SLHDAIMIVR.R	1153.63	1.69		3
			K.CAM(15.99491)TALSSK.L	380.119	0		2
			K.LLDVVHPAAK.T	1061.62	0		3
			K.LPIGDVATQYFADR.D	1564.79	0		2
			K.TFSYAGFEMQPK.K	1404.64	0		2
			R.GGAEQFM(15.99491)EETER.S	738.301	0		2
			R.QLCDNAGFDATNILNK.L	1792.84	0		2
			R.STVDAPTAAGR.G	1044.52	0		2
Q9H254	SPTBN4 Spectrin beta chain, non-erythrocytic 4	SPTBN4			1.55	0.36	23
			K.WVNSHLAR.V	981.514	1.98		3
			R.DGLAFNALIHR.H	1225.66	1.55		2
			R.DGLAFNALIHR.H	1225.66	1.27		3
O43395	PRPF3 U4/U6 small nuclear ribonucleoprotein Prp3	PRPF3			1.56	0	2
			K.LFEAVEEGR.S	1048.52	1.56		2
			R.VLGTEAVQDPTK.V	1256.66	0		2
P04439	HLA-A HLA class I histocompatibility antigen, A-3 alpha	HLA-A			1.56	0.32	23
			R.DGEDQTQDTELVETRPAGDGTFQK.W	2637.19	1.11		3
			R.FDSDAASQR.M	995.431	1.56		2
			R.YLENGKETLQR.T	1349.69	1.73		3
			K.WAAVVVPSGEEQR.Y	1426.72	0		2
P05534	HLA-A HLA class I histocompatibility antigen, A-24 alpha	HLA-A			1.56	0.32	23
			R.DGEDQTQDTELVETRPAGDGTFQK.W	2637.19	1.11		3
			R.FDSDAASQR.M	995.431	1.56		2
			R.YLENGKETLQR.T	1349.69	1.73		3
			K.WAAVVVPSGEEQR.Y	1426.72	0		2
P13746	HLA-A HLA class I histocompatibility antigen, A-11 alpha	HLA-A			1.56	0.32	23
			R.DGEDQTQDTELVETRPAGDGTFQK.W	2637.19	1.11		3
			R.FDSDAASQR.M	995.431	1.56		2
			R.YLENGKETLQR.T	1349.69	1.73		3
			K.WAAVVVPSGEEQR.Y	1426.72	0		2
P16188	HLA-A HLA class I histocompatibility antigen, A-30 alpha	HLA-A			1.56	0.32	23
			R.DGEDQTQDTELVETRPAGDGTFQK.W	2637.19	1.11		3
			R.FDSDAASQR.M	995.431	1.56		2
			R.YLENGKETLQR.T	1349.69	1.73		3
			K.WAAVVVPSGEEQR.Y	1426.72	0		2
P30447	HLA-A HLA class I histocompatibility antigen, A-23 alpha	HLA-A			1.56	0.32	23
			R.DGEDQTQDTELVETRPAGDGTFQK.W	2637.19	1.11		3
			R.FDSDAASQR.M	995.431	1.56		2
			R.YLENGKETLQR.T	1349.69	1.73		3
			K.WAAVVVPSGEEQR.Y	1426.72	0		2
Q06830	PRDX1 Peroxiredoxin-1	PRDX1			1.56	0.38	2
			K.ATAVMPDGQFK.D	1163.56	1.01		2
			K.DISLSDYK.G	939.455	1.5		2
			K.SKEYFSK.Q	887.439	1.62		2
			R.GLFIIDDK.G	919.501	1.63		2
			R.LVQAFQFTDK.H	1195.62	1.47		2
			R.QITVNDLPVGR.S	1210.67	0.62		2
			R.SVDETLR.L	818.413	1.69		2
			R.TIAQDYGVLK.A	1106.6	1.64		2
			K.ADEGISFR.G	893.424	0		2
Q15233	NONO Non-POU domain-containing octamer-binding protein	NONO			1.56	0.82	2
			K.AGEVFIHK.D	899.486	1.41		2
			K.GFGFIR.L	695.375	2.9		2
			R.FAQPGSFEYEYAMR.W	1694.74	1.56		2
			K.VELDNMPLR.G	1085.55	0		2
			R.AVVIVDDR.G	885.492	0		2
			R.FACHSASLTVR.N	1247.61	0		2
			R.FACHSASLTVR.N	1247.61	0		3
			R.FAQPGSFEYEYAM(15.99491)R.W	1538.64	0		2
			R.M(15.99491)EELHNQEVQK.R	149.051	0		2
			R.MEELHNQEVQK.R	1383.65	0		2
			R.RMEELHNQEVQK.R	1539.75	0		2
Q96TA1	FAM129B Niban-like protein 1	FAM129B			1.56	0.36	2
			R.FDVSSTSVFK.Q	1115.55	2.16		2
			R.FQELIFEDFAR.F	1413.69	1.56		2
			R.LDGLQQR.F	828.445	1.52		2
			K.VQQVQPAM(15.99491)QAVIR.T	899.453	0		2
			K.VQQVQPAMQAVIR.T	1466.8	0		2
			R.TDMDQIITSK.E	1150.55	0		2
Q9UHR5	SAP30BP SAP30-binding protein	SAP30BP			1.56	0.37	2
			K.EGMDMNYIIQR.K	1368.62	1.69		2
			K.GGLVSDAYGEDDFSR.L	1586.68	0.99		2
			K.TTVISAVGTIVK.K	1187.71	1.56		2
			R.TKIEFVTGTK.K	1122.63	0		2
P23497	SP100 Nuclear autoantigen Sp-100	SP100			1.57	0.38	24
			K.RKDTTSDKDDSLGSQQTNEQCAQK.A	2740.24	1.57		4
			K.TFPFLEGLR.D	1078.58	0.98		2
			R.LLYDIVFK.H	1009.58	1.7		2
			K.DTTSDKDDSLGSQQTNEQCAQK.A	2456.04	0		3
			K.MFEDSQDSCR.N	1273.47	0		2
			K.RKDTTSDKDDSLGSQQTNEQCAQK.A	2740.24	0		3
			R.NKVEISNAIK.K	1114.63	0		2
			R.VVYNVLSELEK.T	1291.7	0		2
P26639	TARS Threonine--tRNA ligase, cytoplasmic	TARS			1.57	0.17	23
			K.QLENSLNEFGEK.W	1406.67	1.71		2
			K.QVDAESWK.T	961.451	1.43		2
			R.LADFGVLHR.N	1026.56	1.57		3
			R.LEMYNILK.A	1022.55	1.79		2
			R.NELSGALTGLTR.V	1230.66	1.39		2
			K.ADMETLQR.I	962.449	0		2
			K.AEHDSILAEK.A	1111.55	0		2
			K.MGGEEKPIGAGEEK.Q	1430.67	0		2
			K.VNTPTTTVYR.C	1150.6	0		2
			K.WELNSGDGAFYGPK.I	1539.7	0		2
			R.GFQEVVTPNIFNSR.L	1606.81	0		2
			R.IYGISFPDPK.M	1135.59	0		2
			R.QVMVVPVGPTCDEYAQK.V	1920.92	0		2
P35606	COPB2 Coatomer subunit beta	COPB2			1.57	0.33	2
			K.HSEVQQANLK.A	1152.59	1.8		2
			R.VFNYNTLER.V	1154.57	1.34		2
			K.EAFVVEEWVK.E	1234.62	0		2
			R.GSNNVALGYDEGSIIVK.L	1734.88	0		2
P62273	RPS29 40S ribosomal protein S29	RPS29			1.57	0	2
			K.DIGFIKLD.-	919.501	1.57		2
Q99536	VAT1 Synaptic vesicle membrane protein VAT-1 homolog	VAT1			1.57	0	2
			K.VLLVPGPEKEN.-	1193.67	1.57		2
			K.GVDIVMDPLGGSDTAK.G	1573.77	0		2
			K.VLLVPGPEK.E	950.58	0		2
			K.VVTYGM(15.99491)ANLLTGPK.R	668.32	0		2
			R.PAAPPAPGPGQLTLR.L	1441.8	0		2
			R.TVENVTVFGTASASK.H	1509.77	0		2
P05141	SLC25A5 ADP/ATP translocase 2	SLC25A5			1.58	0.26	2
			K.EQGVLSFWR.G	1120.57	1.58		2
			K.GAWSNVLR.G	901.477	1.66		2
			R.YFPTQALNFAFK.D	1445.73	1.17		2
			K.QIFLGGVDKR.T	1131.64	0		3
P12268	IMPDH2 Inosine-5-monophosphate dehydrogenase 2	IMPDH2			1.58	0.46	23
			K.NLIDAGVDALR.V	1155.62	1.67		2
			K.REDLVVAPAGITLK.E	1480.86	0.83		3
			K.VAQGVSGAVQDK.G	1157.6	1.58		2
			R.FGVPVIADGGIQNVGHIAK.A	1892.03	0		3
			R.RFGVPVIADGGIQNVGHIAK.A	2048.14	0		3
P26599	PTBP1 Polypyrimidine tract-binding protein 1	PTBP1			1.58	0.13	2
			K.VLFSSNGGVVK.G	1105.61	1.67		2
			R.EGQEDQGLTK.D	1103.51	1.49		2
			K.NNQFQALLQYADPVSAQHAK.L	2243.12	0		3
P55060	CSE1L Exportin-2	CSE1L			1.58	0.45	23
			K.IIIPEIQK.V	952.596	1.05		2
			R.AADEEAFEDNSEEYIRR.D	2043.89	1.94		3
			R.DLEGSDIDTR.R	1119.5	1.58		2
O00410	IPO5 Importin-5	IPO5			1.59	0	2
			K.HIVENAVQK.E	1036.57	1.59		2
			K.ITFLLQAIR.N	1073.66	0		2
Q6NZI2	CAVIN1 Caveolae-associated protein 1	CAVIN1			1.59	5.82	23
			K.AHATTSNTVSK.L	1115.56	1.79		2
			K.ATEMVEVGADDDEGGAERGEAGDLR.R	2549.1	20		3
			K.IIGAVDQIQLTQAQLEER.Q	2025.09	1.36		2
			K.IIGAVDQIQLTQAQLEER.Q	2025.09	1.65		3
			K.KLEVNEAELLR.R	1312.74	1.4		2
			K.KLEVNEAELLR.R	1312.74	1.32		3
			K.VMIYQDEVK.L	1123.56	1.36		2
			K.VSVNVK.T	644.386	1.81		2
			R.KVSVNVK.T	772.481	1.53		2
			R.QAEMEGAVQSIQGELSK.L	1803.87	2.18		2
			K.VM(15.99491)IYQDEVK.L	248.119	0		2
			K.VM(15.99491)IYQDEVKLPAK.L	248.119	0		3
			K.VMIYQDEVKLPAK.L	1532.83	0		3
			K.VPPFTFHVK.K	1070.59	0		3
			R.KSFTPDHVVYAR.S	1418.73	0		3
			R.QAEM(15.99491)EGAVQSIQGELSK.L	477.189	0		2
			R.QAEM(15.99491)EGAVQSIQGELSK.L	477.189	0		3
Q9UMS4	PRPF19 Pre-mRNA-processing factor 19	PRPF19			1.59	0	2
			K.ATVLTTER.K	889.487	1.59		2
			K.SSEQILATLK.G	1088.61	0		2
O00299	CLIC1 Chloride intracellular channel protein 1	CLIC1			1.6	0.44	23
			K.FSAYIK.N	727.39	1.9		2
			K.GVTFNVTTVDTK.R	1280.66	1.62		2
			K.LAALNPESNTAGLDIFAK.F	1844.97	1.06		2
			K.NSNPALNDNLEK.G	1327.64	0.83		2
			K.YRGFTIPEAFR.G	1355.7	1.79		3
			R.GFTIPEAFR.G	1036.53	0.94		2
			R.YLSNAYAR.E	956.472	1.6		2
			K.GVTFNVTTVDTKR.R	1436.76	0		3
			K.LAALNPESNTAGLDIFAK.F	1844.97	0		3
P20339	RAB5A Ras-related protein Rab-5A	RAB5A			1.6	0	2
			K.LVLLGESAVGK.S	1084.65	1.6		2
			K.TSMNVNEIFM(15.99491)AIAK.K	1184.52	0		2
P35637	FUS RNA-binding protein FUS	FUS			1.6	0.42	23
			K.AAIDWFDGK.E	1021.49	1.6		2
			K.AAIDWFDGKEFSGNPIK.V	1894.93	1.79		3
			K.TGQPMINLYTDR.E	1407.68	0.98		2
			K.APKPDGPGGGPGGSHM(15.99491)GGNYGDDR.R	1417.64	0		3
			K.APKPDGPGGGPGGSHM(15.99491)GGNYGDDR.R	1417.64	0		4
			K.APKPDGPGGGPGGSHMGGNYGDDR.R	2252.97	0		3
			K.GEATVSFDDPPSAK.A	1419.65	0		2
P46778	RPL21 60S ribosomal protein L21	RPL21			1.6	0.09	23
			R.VYNVTQHAVGIVVNK.Q	1639.9	1.66		2
			R.VYNVTQHAVGIVVNK.Q	1639.9	1.53		3
			R.TNGKEPELLEPIPYEFM(15.99491)A.-	2006.97	0		2
P51148	RAB5C Ras-related protein Rab-5C	RAB5C			1.6	0	2
			K.LVLLGESAVGK.S	1084.65	1.6		2
			K.TAMNVNEIFM(15.99491)AIAK.K	1168.53	0		2
P68104	EEF1A1 Elongation factor 1-alpha 1	EEF1A1			1.6	0.43	23
			K.EVSTYIK.K	838.444	1.72		2
			K.EVSTYIKK.I	966.539	2.22		2
			K.IGGIGTVPVGR.V	1024.6	1.18		2
			K.KLEDGPK.F	785.428	1.1		2
			K.RYEEIVK.E	935.508	1.3		2
			K.STTTGHLIYK.C	1119.59	1.81		2
			K.STTTGHLIYK.C	1119.59	1.83		3
			K.YAWVLDK.L	893.465	2.21		2
			K.YYVTIIDAPGHR.D	1403.72	1.07		2
			K.YYVTIIDAPGHR.D	1403.72	1.11		3
			R.EHALLAYTLGVK.Q	1313.73	1.63		2
			R.EHALLAYTLGVK.Q	1313.73	1.6		3
			R.LPLQDVYK.I	974.544	1.1		2
			R.QTVAVGVIK.A	913.56	1.85		2
			R.VETGVLKPGMVVTFAPVNVTTEVK.S	2515.38	0.88		3
			K.M(15.99491)DSTEPPYSQK.R	149.051	0		2
			K.MDSTEPPYSQK.R	1281.55	0		2
			K.SGDAAIVDM(15.99491)VPGKPMCVESFSDYPPLGR.F	877.385	0		3
			K.SGDAAIVDMVPGKPM(15.99491)CVESFSDYPPLGR.F	1486.72	0		3
			R.VETGVLKPGM(15.99491)VVTFAPVNVTTEVK.S	1029.55	0		3
Q16698	DECR1 2,4-dienoyl-CoA reductase, mitochondrial	DECR1			1.6	0.6	2
			K.ATAEQISSQTGNK.V	1333.65	1.6		2
			K.EQWDTIEELIR.K	1430.7	1.95		2
			R.FNVIQPGPIK.T	1111.64	0.78		2
			K.VAFITGGGTGLGK.G	1176.65	0		2
			K.VAGHPNIVINNAAGNFISPTER.L	2291.19	0		3
Q5VTE0	EEF1A1P5 Putative elongation factor 1-alpha-like 3	EEF1A1P5			1.6	0.43	23
			K.EVSTYIK.K	838.444	1.72		2
			K.EVSTYIKK.I	966.539	2.22		2
			K.IGGIGTVPVGR.V	1024.6	1.18		2
			K.KLEDGPK.F	785.428	1.1		2
			K.RYEEIVK.E	935.508	1.3		2
			K.STTTGHLIYK.C	1119.59	1.81		2
			K.STTTGHLIYK.C	1119.59	1.83		3
			K.YAWVLDK.L	893.465	2.21		2
			K.YYVTIIDAPGHR.D	1403.72	1.07		2
			K.YYVTIIDAPGHR.D	1403.72	1.11		3
			R.EHALLAYTLGVK.Q	1313.73	1.63		2
			R.EHALLAYTLGVK.Q	1313.73	1.6		3
			R.LPLQDVYK.I	974.544	1.1		2
			R.QTVAVGVIK.A	913.56	1.85		2
			R.VETGVLKPGMVVTFAPVNVTTEVK.S	2515.38	0.88		3
			K.M(15.99491)DSTEPPYSQK.R	149.051	0		2
			K.MDSTEPPYSQK.R	1281.55	0		2
			K.SGDAAIVDM(15.99491)VPGKPMCVESFSDYPPLGR.F	877.385	0		3
			K.SGDAAIVDMVPGKPM(15.99491)CVESFSDYPPLGR.F	1486.72	0		3
			R.VETGVLKPGM(15.99491)VVTFAPVNVTTEVK.S	1029.55	0		3
P05161	ISG15 Ubiquitin-like protein ISG15	ISG15			1.61	0.1	23
			K.IGVHAFQQR.L	1054.57	1.68		3
			R.LTQTVAHLK.Q	1009.59	1.54		2
P0DP23	CALM1 Calmodulin-1	CALM1			1.61	9.27	23
			K.EAFSLFDKDGDGTITTK.E	1843.88	20		2
			K.EAFSLFDKDGDGTITTK.E	1843.88	1.25		3
			R.VFDKDGNGYISAAELR.H	1753.86	1.97		2
			R.VFDKDGNGYISAAELR.H	1753.86	1.19		3
P0DP24	CALM2 Calmodulin-2	CALM2			1.61	9.27	23
			K.EAFSLFDKDGDGTITTK.E	1843.88	20		2
			K.EAFSLFDKDGDGTITTK.E	1843.88	1.25		3
			R.VFDKDGNGYISAAELR.H	1753.86	1.97		2
			R.VFDKDGNGYISAAELR.H	1753.86	1.19		3
P0DP25	CALM3 Calmodulin-3	CALM3			1.61	9.27	23
			K.EAFSLFDKDGDGTITTK.E	1843.88	20		2
			K.EAFSLFDKDGDGTITTK.E	1843.88	1.25		3
			R.VFDKDGNGYISAAELR.H	1753.86	1.97		2
			R.VFDKDGNGYISAAELR.H	1753.86	1.19		3
Q9H4M9	EHD1 EH domain-containing protein 1	EHD1			1.61	0	2
			K.LNAFGNAFLNR.F	1235.64	1.61		2
			K.ELVNNLGEIYQK.I	1418.74	0		2
			K.LLDTVDDM(15.99491)LANDIAR.L	920.416	0		2
			K.MQELLQTQDFSK.F	1466.71	0		2
Q9HB71	CACYBP Calcyclin-binding protein	CACYBP			1.61	0	2
			R.SFDLLVK.N	820.47	1.61		2
			K.KAELLDNEKPAAVVAPITTGYTVK.I	2528.39	0		3
Q9Y490	TLN1 Talin-1	TLN1			1.61	0.51	23
			K.ADAEGESDLENSRK.L	1519.68	1.64		3
			K.ALDYYMLR.N	1043.51	1.58		2
			K.GLAGAVSELLR.S	1084.62	2.32		2
			K.ISIGNVVK.T	828.507	1.23		2
			K.KLEQLKPR.A	1010.62	1.42		3
			K.SIAAATSALVK.A	1030.6	2.01		2
			K.VGDDPAVWQLK.N	1226.63	2.53		2
			K.VLVQNAAGSQEK.L	1242.66	1.81		2
			R.DDILNGSHPVSFDK.A	1542.73	0.79		2
			R.IGITNHDEYSLVR.E	1515.77	1.52		3
			K.ADAEGESDLENSRK.L	1519.68	0		2
			K.ALDGAFTEENR.A	1221.56	0		2
			K.NCGQM(15.99491)SEIEAK.V	608.205	0		2
			K.NCGQMSEIEAK.V	1265.54	0		2
			K.NGNLPEFGDAISTASK.A	1619.78	0		2
			K.NLGTALAELR.T	1056.59	0		2
			K.QAAASATQTIAAAQHAASTPK.A	1995.02	0		3
			K.TLAESALQLLYTAK.E	1520.85	0		2
			K.VLGEAMTGISQNAK.N	1417.72	0		2
			R.EQGVEEHETLLLR.R	1551.79	0		2
			R.EQGVEEHETLLLR.R	1551.79	0		3
			R.M(15.99491)ATNAAAQNAIK.K	149.051	0		2
			R.M(15.99491)VAAATNNLCEAANAAVQGHASQEK.L	149.051	0		3
			R.MATNAAAQNAIK.K	1202.61	0		2
			R.MVAAATNNLCEAANAAVQGHASQEK.L	2556.19	0		3
			R.QEDVIATANLSR.R	1315.67	0		2
			R.SAQPASAEPR.Q	1012.49	0		2
P08559	PDHA1 Pyruvate dehydrogenase E1 component subunit alpha,	PDHA1			1.62	0.21	2
			R.EILAELTGR.K	1000.56	1.77		2
			R.VDGMDILCVR.E	1176.56	1.47		2
			K.RGDFIPGLR.V	1029.57	0		2
			N.FANDATFEIK.K	1154.56	0		2
			R.YGM(15.99491)GTSVER.A	369.136	0		2
			R.YGMGTSVER.A	998.449	0		2
P11166	SLC2A1 Solute carrier family 2, facilitated glucose trans	SLC2A1			1.62	0	2
			R.TFDEIASGFR.Q	1141.54	1.62		2
			K.VTILELFR.S	989.591	0		2
P16070	CD44 CD44 antigen	CD44			1.62	0	2
			K.LVINSGNGAVEDR.K	1342.68	1.62		2
			R.FAGVFHVEK.N	1032.54	0		3
P32119	PRDX2 Peroxiredoxin-2	PRDX2			1.62	0.46	2
			D.SKEYFSK.H	887.439	1.62		2
			K.ATAVVDGAFK.E	977.518	1.63		2
			K.TDEGIAYR.G	923.435	1.56		2
			R.GLFIIDGK.G	861.496	1.72		2
			R.QITVNDLPVGR.S	1210.67	0.62		2
			R.LSEDYGVLK.T	1022.53	0		2
P20042	EIF2S2 Eukaryotic translation initiation factor 2 subunit	EIF2S2			1.63	0.36	23
			K.IFDIDEAEEGVK.D	1363.65	1.37		2
			K.IFDIDEAEEGVKDLK.I	1719.86	0.95		3
			K.QIENVLR.R	870.492	1.74		2
			R.DYTYEELLNR.V	1314.61	1.63		2
			R.KKDASDDLDDLNFFNQK.K	2012.95	1.86		3
			K.EVEPEPTEDKDLEADEEDTR.K	2346.01	0		3
P31939	ATIC Bifunctional purine biosynthesis protein PURH	ATIC			1.63	0.14	2
			K.NGQVIGIGAGQQSR.I	1383.72	1.73		2
			R.LDFNLIR.V	889.502	1.53		2
P53396	ACLY ATP-citrate synthase	ACLY			1.63	0.47	2
			K.EILIPVFK.N	957.59	1.35		2
			R.FGGALDAAAK.M	919.476	1.63		2
			R.LGQEATVGK.A	901.487	2.27		2
			K.AFDSGIIPM(15.99491)EFVNK.M	949.458	0		2
			K.AFDSGIIPMEFVNK.M	1566.78	0		2
			K.LTLLNPK.G	797.501	0		2
			R.RGGPNYQEGLR.V	1245.62	0		3
Q13162	PRDX4 Peroxiredoxin-4	PRDX4			1.63	0.28	23
			K.DYGVYLEDSGHTLR.G	1623.75	1.44		2
			K.DYGVYLEDSGHTLR.G	1623.75	1.65		3
			R.GLFIIDDK.G	919.501	1.63		2
			R.IPLLSDLTHQISK.D	1463.83	1.15		3
			R.LVQAFQYTDK.H	1211.62	1.85		2
			R.QITLNDLPVGR.S	1224.68	1.12		2
			R.SVDETLR.L	818.413	1.69		2
			R.VSVADHSLHLSK.A	1291.69	0		3
Q13813	SPTAN1 Spectrin alpha chain, non-erythrocytic 1	SPTAN1			1.63	3.83	23
			K.DVTGAEALLER.H	1172.6	1.13		2
			K.HQAFEAELHANADR.I	1607.74	1.36		3
			K.HQLLEADISAHEDR.L	1632.79	20		3
			K.ITALDEFATK.L	1107.58	1.45		2
			K.KLDPAQSASR.E	1071.57	1.49		2
			K.LFGAAEVQR.F	989.529	1.57		2
			K.LGESQTLQQFSR.D	1392.7	1.41		2
			K.LLVGSEDYGR.D	1107.56	1.87		2
			K.LSDDNTIGKEEIQQR.L	1744.86	1.36		3
			K.SADESGQALLAAGHYASDEVR.E	2147	1.71		3
			K.SSEEIESAFR.A	1153.53	1.36		2
			R.DLASVQALLR.K	1084.62	1.79		2
			R.DLSSVQTLLTK.Q	1203.67	1.55		2
			R.DLTGVQNLR.K	1014.55	1.76		2
			R.DLTSWVTEMK.A	1208.57	2.21		2
			R.DTEQVDNWMSK.Q	1351.57	1.51		2
			R.EANELQQWINEK.E	1500.72	2.24		2
			R.EANQQQQFNR.N	1261.58	1.51		2
			R.FLSDFR.D	783.391	1.63		2
			R.LAQFVEHWK.E	1156.6	1.72		3
			R.MNEVISLWK.K	1118.58	2.31		2
			R.QWELLLEK.M	1057.58	1.97		2
			R.RNEVLDR.W	900.478	1.8		2
			K.EELYQNLTR.E	1164.58	0		2
			K.KFEEFQTDM(15.99491)AAHEER.V	1173.5	0		3
			K.LGDSHDLQR.F	1039.5	0		2
			K.LIQEQHPEEELIK.T	1604.84	0		2
			K.LIQEQHPEEELIK.T	1604.84	0		3
			K.LIQNNHYAMEDVATR.R	1773.85	0		3
			K.LLEATELK.G	915.528	0		2
			K.LQIASDENYKDPTNLQGK.L	2034.01	0		3
			K.LQTASDESYKDPTNIQSK.H	2024.97	0		3
			K.LSDDNTIGKEEIQQR.L	1744.86	0		2
			K.LTVLSEER.A	945.513	0		2
			K.REELITNWEQIR.T	1585.82	0		3
			K.TATDEAYKDPSNLQGK.V	1736.82	0		2
			K.TATDEAYKDPSNLQGK.V	1736.82	0		3
			K.VNSLGETAER.L	1074.53	0		2
			R.AQLADSFHLQQFFR.D	1706.85	0		3
			R.DVEDEETWIR.E	1290.57	0		2
			R.HQEHKGEIDAHEDSFK.S	1906.86	0		4
			R.LKDLNSQADSLM(15.99491)TSSAFDTSQVK.D	1333.65	0		3
			R.LQQSHPLSATQIQVK.R	1676.92	0		3
			R.M(15.99491)QHNLEQQIQAR.N	149.051	0		2
			R.MQHNLEQQIQAR.N	1494.74	0		2
			R.SLQQLAEER.S	1072.55	0		2
			R.VNDVCTNGQDLIK.K	1474.71	0		2
			R.VNEVNQFAAK.L	1118.57	0		2
Q14978	NOLC1 Nucleolar and coiled-body phosphoprotein 1	NOLC1			1.63	0	2
			K.ANGTSALTAQNGK.A	1231.62	1.63		2
			K.LQANGPVAK.K	896.508	0		2
P10809	HSPD1 60 kDa heat shock protein, mitochondrial	HSPD1			1.64	0.44	23
			K.APGFGDNRK.N	960.478	1.16		2
			K.APGFGDNRK.N	960.478	1.11		3
			K.CEFQDAYVLLSEK.K	1600.74	1.57		2
			K.CEFQDAYVLLSEKK.I	1728.84	1.25		3
			K.DDAMLLK.G	804.405	1.66		2
			K.IGIEIIK.R	784.506	1.82		2
			K.IGIEIIKR.T	940.607	1.56		2
			K.IPAMTIAK.N	843.489	1.09		2
			K.ISSIQSIVPALEIANAHR.K	1919.07	1.28		3
			K.LSDGVAVLK.V	900.528	1.69		2
			K.LVQDVANNTNEEAGDGTTTATVLAR.S	2560.24	1.66		2
			K.LVQDVANNTNEEAGDGTTTATVLAR.S	2560.24	1.69		3
			K.NAGVEGSLIVEK.I	1214.65	1.64		2
			K.TLNDELEIIEGMK.F	1503.75	1.27		2
			K.VGEVIVTK.D	843.507	1.53		2
			K.VGGTSDVEVNEKK.D	1360.68	1.83		2
			K.VGGTSDVEVNEKK.D	1360.68	1.74		3
			K.VGGTSDVEVNEKKDR.V	1631.81	1.69		3
			K.VGLQVVAVK.A	911.58	1.7		2
			R.AAVEEGIVLGGGCALLR.C	1683.9	3.06		2
			R.CIPALDSLTPANEDQK.I	1770.85	0.62		2
			R.GYISPYFINTSK.G	1388.7	1.21		2
			R.KGVITVK.D	743.49	1.7		2
			R.TVIIEQSWGSPK.V	1343.71	1.12		2
			R.VTDALNATR.A	959.504	1.69		2
			K.IPAM(15.99491)TIAK.N	430.225	0		2
			K.ISSIQSIVPALEIANAHR.K	1919.07	0		2
			K.QSKPVTTPEEIAQVATISANGDK.E	2384.23	0		3
			K.TLNDELEIIEGM(15.99491)K.F	1375.65	0		2
			K.VGEVIVTKDDAM(15.99491)LLK.G	1275.64	0		2
			K.VGEVIVTKDDAM(15.99491)LLK.G	1275.64	0		3
			K.VGEVIVTKDDAMLLK.G	1629.9	0		2
			K.VGEVIVTKDDAMLLK.G	1629.9	0		3
			K.VGGTSDVEVNEK.K	1232.59	0		2
			K.VGGTSDVEVNEKKDR.V	1631.81	0		2
			N.EEAGDGTTTATVLAR.S	1490.72	0		2
P61956	SUMO2 Small ubiquitin-related modifier 2	SUMO2			1.64	0.63	2
			K.TENNDHINLK.V	1196.58	1.19		2
			K.VAGQDGSVVQFK.I	1233.64	2.08		2
P63241	EIF5A Eukaryotic translation initiation factor 5A-1	EIF5A			1.64	0.3	23
			K.NGFVVLK.G	775.459	1.81		2
			K.VHLVGIDIFTGK.K	1297.74	1.6		2
			K.VHLVGIDIFTGK.K	1297.74	1.69		3
			K.VHLVGIDIFTGKK.Y	1425.83	1.13		3
			K.IVEM(15.99491)STSK.T	490.246	0		2
			K.IVEMSTSK.T	893.453	0		2
			R.EDLRLPEGDLGK.E	1340.69	0		3
			R.KNGFVVLK.G	903.554	0		2
O43615	TIMM44 Mitochondrial import inner membrane translocase su	TIMM44			1.65	0.52	23
			K.LGELTGTVK.E	916.523	1.65		2
			K.VFEPNEEALGVVLHK.D	1679.89	0.75		3
			K.VTDLLGGLFSK.T	1148.64	1.65		2
			K.EIDDSVLGQTGPYR.R	1548.74	0		2
			K.ENNVVFNR.F	990.488	0		2
			R.ILDIDNVDLAM(15.99491)GK.M	1230.62	0		2
P62249	RPS16 40S ribosomal protein S16	RPS16			1.65	0.01	23
			K.DILIQYDR.T	1034.54	1.64		2
			R.VKGGGHVAQIYAIR.Q	1467.83	1.66		3
			K.GPLQSVQVFGR.K	1186.65	0		2
			K.LLEPVLLLGK.E	1093.71	0		2
Q16643	DBN1 Drebrin	DBN1			1.65	0	2
			R.EQFWEQAK.K	1064.49	1.65		2
			R.KQQTLEAEEAK.R	1273.65	0		2
			R.LREDENAEPVGTTYQK.T	1848.89	0		3
Q6NVY1	HIBCH 3-hydroxyisobutyryl-CoA hydrolase, mitochondrial	HIBCH			1.65	0	3
			R.GHDFHEGVR.A	1052.48	1.65		3
			R.AGIATHFVDSEK.L	1273.63	0		2
			R.AGIATHFVDSEK.L	1273.63	0		3
O15355	PPM1G Protein phosphatase 1G	PPM1G			1.66	0	2
			K.QLIVANAGDSR.C	1142.6	1.66		2
			K.AYTGFSSNSER.G	1217.53	0		2
			K.SGGGTGEEPGSQGLNGEAGPEDSTR.E	2346	0		2
Q08945	SSRP1 FACT complex subunit SSRP1	SSRP1			1.66	0	2
			K.LFDFVNAK.K	952.502	1.66		2
Q14247	CTTN Src substrate cortactin	CTTN			1.66	0.13	2
			K.NASTFEDVTQVSSAYQK.T	1873.87	1.56		2
			R.VDQSAVGFEYQGK.T	1426.67	1.75		2
			K.HCSQVDSVR.G	1086.49	0		2
			K.LRENVFQEHQTLK.E	1640.86	0		3
			K.SAVGFDYQGK.T	1070.5	0		2
			K.TVPVEAVTSK.T	1029.57	0		2
			K.YGVQADRVDK.S	1149.58	0		2
			R.QDSAAVGFDYK.E	1199.55	0		2
Q8NBQ5	HSD17B11 Estradiol 17-beta-dehydrogenase 11	HSD17B11			1.66	0.16	2
			K.TLTDELAALQITGVK.T	1571.88	1.78		2
			R.LTAYEFAK.L	941.486	1.55		2
			K.NPSTSLGPTLEPEEVVNR.L	1938.97	0		2
Q8WU90	ZC3H15 Zinc finger CCCH domain-containing protein 15	ZC3H15			1.66	0	2
			R.DVDETGITVASLER.F	1503.74	1.66		2
			R.FSTYTSDKDENKLSEASGGR.A	2192.01	0		3
P50991	CCT4 T-complex protein 1 subunit delta	CCT4			1.67	0.65	2
			R.AYILNLVK.Q	932.569	2.13		2
			R.ETLLNSATTSLNSK.V	1477.76	1.21		2
			K.VIDPATATSVDLR.D	1356.72	0		2
			R.GSNKLVIEEAER.S	1343.7	0		3
Q96FW1	OTUB1 Ubiquitin thioesterase OTUB1	OTUB1			1.67	0	3
			K.FFEHFIEGGR.T	1237.59	1.67		3
			R.LLTSGYLQR.E	1049.59	0		2
P21291	CSRP1 Cysteine and glycine-rich protein 1	CSRP1			1.68	0	3
			K.GYGYGQGAGTLSTDKGESLGIK.H	2159.06	1.68		3
			K.GFGFGQGAGALVHSE.-	1432.67	0		2
			K.HEEAPGHRPTTNPNASK.F	1841.88	0		3
P37235	HPCAL1 Hippocalcin-like protein 1	HPCAL1			1.68	0.35	23
			K.LRPEVLQDLR.E	1237.71	1.43		3
			K.LSLEEFIR.G	1005.55	1.93		2
Q12996	CSTF3 Cleavage stimulation factor subunit 3	CSTF3			1.68	0	2
			K.GVEAVGSYAENQR.I	1378.65	1.68		2
			R.TEDQTLITK.R	1047.54	0		2
Q9UHV9	PFDN2 Prefoldin subunit 2	PFDN2			1.68	0	2
			K.IIETLTQQLQAK.G	1384.79	1.68		2
			K.GAVSAEQVIAGFNR.L	1417.73	0		2
P13861	PRKAR2A cAMP-dependent protein kinase type II-alpha regula	PRKAR2A			1.69	0	2
			R.GTYDILVTK.D	1008.55	1.69		2
			K.ADEHVIDQGDDGDNFYVIER.G	2307.01	0		3
			K.GQYFGELALVTNKPR.A	1691.9	0		3
			K.SNKDGGNQEVEIAR.C	1515.73	0		3
P35908	KRT2 Keratin, type II cytoskeletal 2 epidermal	KRT2			1.69	0.82	2
			K.FASFIDK.V	826.423	2.27		2
			K.YEDEINKR.T	1065.51	1.11		2
			K.IEISELNR.V	972.524	0		2
			R.FLEQQNQVLQTK.W	1474.78	0		2
			R.GGSGGGGSISGGGYGSGGGSGGR.Y	1740.74	0		2
			R.GSSSGGGYSSGSSSYGSGGR.Q	1739.7	0		2
			R.YLDGLTAER.T	1036.52	0		2
Q15075	EEA1 Early endosome antigen 1	EEA1			1.69	0	2
			K.AAQLATEIADIK.S	1242.68	1.69		2
			K.ISVLQNNYEK.S	1206.62	0		2
			K.KLEADSLEVK.A	1130.62	0		2
			K.LKEELSEVETK.Y	1303.69	0		3
			K.NHTLQEQVTQLTEK.L	1667.85	0		2
			K.QAQENLHDQVQEQK.A	1693.8	0		2
			K.QQHQEQQALQQSTTAK.L	1852.9	0		2
			K.QQHQEQQALQQSTTAK.L	1852.9	0		3
Q16740	CLPP ATP-dependent Clp protease proteolytic subunit, mi	CLPP			1.69	0	2
			K.QSLQVIESAMER.D	1389.69	1.69		2
			K.VLVHPPQDGEDEPTLVQKEPVEAAPAAEPVPAST.-	3518.77	0		3
			R.GQATDIAIQAEEIM(15.99491)K.L	1488.71	0		2
Q9NZL9	MAT2B Methionine adenosyltransferase 2 subunit beta	MAT2B			1.69	0	2
			R.VLVTGATGLLGR.A	1155.7	1.69		2
contaminant_KERATIN22	cimageipi-contaminant_KERATIN22 0	cimageipi-contaminant_KERATIN22			1.69	0.82	2
			K.FASFIDK.V	826.423	2.27		2
			K.YEDEINKR.T	1065.51	1.11		2
			K.IEISELNR.V	972.524	0		2
			R.FLEQQNQVLQTK.W	1474.78	0		2
			R.GGSGGGGSISGGGYGSGGGSGGR.Y	1740.74	0		2
			R.GSSSGGGYSSGSSSYGSGGR.Q	1739.7	0		2
			R.YLDGLTAER.T	1036.52	0		2
P40939	HADHA Trifunctional enzyme subunit alpha, mitochondrial	HADHA			1.7	0	2
			R.FVDLYGAQK.I	1039.53	1.7		2
			K.TGIEQGSDAGYLCESQK.F	1841.81	0		2
			K.TLQEVTQLSQEAQR.I	1629.83	0		2
			R.FGGGNPELLTQMVSK.G	1576.79	0		2
Q02543	RPL18A 60S ribosomal protein L18a	RPL18A			1.7	0.21	23
			K.VEEIAASK.C	845.449	1.7		2
			R.DLTTAGAVTQCYR.D	1454.68	1.48		2
			R.VKNFGIWLR.Y	1131.66	1.9		3
Q16181	SEPT7 Septin-7	44081			1.7	10.93	23
			K.DVTNNVHYENYR.S	1522.68	1.7		3
			K.FEDYLNAESR.V	1242.55	20		2
			K.LAAVTYNGVDNNK.N	1377.69	0.51		2
			K.DVTNNVHYENYR.S	1522.68	0		2
			K.LKDSEAELQR.R	1187.61	0		2
			R.ILEQQNSSR.T	1073.55	0		2
Q96HE7	ERO1A ERO1-like protein alpha	ERO1A			1.7	0.28	2
			K.LLESDYFR.Y	1041.51	1.49		2
			K.LQTQGLGTALK.I	1128.65	1.84		2
			K.YSEEANNLIEECEQAER.L	2083.88	2.03		2
			R.LGAVDESLSEETQK.A	1504.73	1.32		2
			R.QEIVSLFNAFGR.I	1379.72	1.7		2
			K.LIANM(15.99491)PESGPSYEFHLTR.Q	560.299	0		3
			R.FDGILTEGEGPR.R	1289.63	0		2
			R.NLLQNIH.-	850.466	0		2
P39687	ANP32A Acidic leucine-rich nuclear phosphoprotein 32 fami	ANP32A			1.72	0.27	23
			K.ELVLDNSR.S	944.493	1.42		2
			K.KLELSDNR.V	973.519	2.05		2
			R.RIHLELR.N	935.567	1.82		3
			R.VSGGLEVLAEK.C	1100.61	1.62		2
			K.SLDLFNCEVTNLNDYR.E	1972.9	0		2
P62333	PSMC6 26S proteasome regulatory subunit 10B	PSMC6			1.72	0	2
			K.LSDGFNGADLR.N	1163.56	1.72		2
			K.IHAGPITK.H	835.492	0		2
O60763	USO1 General vesicular transport factor p115	USO1			1.73	0.29	2
			K.SSQTSGTNEQSSAIVSAR.D	1808.85	1.52		2
			R.EQDLQLEELR.Q	1271.64	1.93		2
			R.GVM(15.99491)GGQSAGPQHTEAETIQK.L	305.141	0		3
P41091	EIF2S3 Eukaryotic translation initiation factor 2 subunit	EIF2S3			1.73	0	2
			R.QDLTTLDVTK.L	1132.6	1.73		2
P42677	RPS27 40S ribosomal protein S27	RPS27			1.73	0.29	2
			R.LTEGCSFR.R	968.439	1.52		2
			R.LVQSPNSYFMDVK.C	1526.74	1.93		2
			K.DLLHPSPEEEK.R	1292.62	0		2
			R.LVQSPNSYFM(15.99491)DVK.C	1184.55	0		2
P62244	RPS15A 40S ribosomal protein S15a	RPS15A			1.73	0.62	23
			K.HGYIGEFEIIDDHR.A	1699.8	2.16		3
			R.MNVLADALK.S	973.527	1.29		2
			K.WQNNLLPSR.Q	1126.59	0		2
			R.FLTVMMK.H	868.455	0		2
			R.M(15.99491)NVLADALK.S	149.051	0		2
Q2VIR3	EIF2S3B Eukaryotic translation initiation factor 2 subunit	EIF2S3B			1.73	0	2
			R.QDLTTLDVTK.L	1132.6	1.73		2
Q71UM5	RPS27L 40S ribosomal protein S27-like	RPS27L			1.73	0.29	2
			R.LTEGCSFR.R	968.439	1.52		2
			R.LVQSPNSYFMDVK.C	1526.74	1.93		2
			R.DLLHPSLEEEK.K	1308.66	0		3
			R.LVQSPNSYFM(15.99491)DVK.C	1184.55	0		2
Q99873	PRMT1 Protein arginine N-methyltransferase 1	PRMT1			1.74	0.72	23
			K.EVDIYTVK.V	965.507	1.74		2
			R.ATLYVTAIEDR.Q	1250.65	1.96		2
			R.TGFSTSPESPYTHWK.Q	1723.78	0.62		3
			K.TGEEIFGTIGM(15.99491)RPNAK.N	1153.53	0		3
P02794	FTH1 Ferritin heavy chain	FTH1			1.75	0.04	3
			K.NVNQSLLELHK.L	1293.7	1.73		3
			R.QNYHQDSEAAINR.Q	1544.7	1.78		3
			K.ELGDHVTNLR.K	1152.59	0		2
			K.ELGDHVTNLR.K	1152.59	0		3
			K.NVNQSLLELHK.L	1293.7	0		2
			R.QNYHQDSEAAINR.Q	1544.7	0		2
P09622	DLD Dihydrolipoyl dehydrogenase, mitochondrial	DLD			1.75	0.26	23
			K.ADGGTQVIDTK.N	1103.55	1.93		2
			K.ALTGGIAHLFK.Q	1126.65	1.51		3
			K.SEEQLKEEGIEYK.V	1580.76	1.62		2
			K.TNADTDGMVK.I	1050.47	1.91		2
			R.EANLAASFGK.S	1006.51	1.87		2
			R.GRIPVNTR.F	911.53	1.29		2
			K.KSDGKIDVSIEAASGGK.A	1660.86	0		3
			K.NETLGGTCLNVGCIPSK.A	1818.86	0		2
			K.TNADTDGM(15.99491)VK.I	823.302	0		2
			K.VGKFPFAANSR.A	1192.64	0		3
			K.VVHVNGYGK.I	971.519	0		2
			R.GIEM(15.99491)SEVR.L	448.199	0		2
			R.GIEMSEVR.L	919.443	0		2
P30405	PPIF Peptidyl-prolyl cis-trans isomerase F, mitochondri	PPIF			1.75	0.52	23
			K.HVVFGHVK.E	921.519	2.12		3
			K.KIESFGSK.S	894.481	1.39		2
Q96FQ6	S100A16 Protein S100-A16	S100A16			1.75	0	2
			K.LIQNLDANHDGR.I	1364.68	1.75		2
			K.LIHEQEQQSSS.-	1284.59	0		2
Q9NXV6	CDKN2AIP CDKN2A-interacting protein	CDKN2AIP			1.75	0	2
			R.ASAQQENSSTCIGSAIK.S	1750.82	1.75		2
			R.GISSSNEGVEEPSK.K	1418.65	0		2
O95425	SVIL Supervillin	SVIL			1.77	12.89	23
			K.HAHSSSLQQAASR.S	1378.67	1.77		3
			R.SNEEEETSDSSLEK.Q	1582.65	20		2
			R.AAEFGEPTSEQTGTAAGK.T	1750.8	0		2
P46777	RPL5 60S ribosomal protein L5	RPL5			1.77	0.21	2
			K.EFNAEVHRK.H	1128.57	1.63		2
			R.DIICQIAYAR.I	1221.62	1.92		2
			R.YLM(15.99491)EEDEDAYKK.Q	425.198	0		2
			R.YLMEEDEDAYKK.Q	1532.67	0		2
			R.YLMEEDEDAYKK.Q	1532.67	0		3
Q9Y678	COPG1 Coatomer subunit gamma-1	COPG1			1.77	0	2
			K.SAVLQEAR.V	872.472	1.77		2
			R.VVLEHEEVR.A	1108.59	0		2
Q06323	PSME1 Proteasome activator complex subunit 1	PSME1			1.78	0.38	23
			K.LEGFHTQISK.Y	1158.6	2.24		2
			K.LEGFHTQISK.Y	1158.6	1.78		3
			R.IEDGNNFGVAVQEK.V	1518.73	1.48		2
			K.TENLLGSYFPK.K	1267.64	0		2
Q8WUM4	PDCD6IP Programmed cell death 6-interacting protein	PDCD6IP			1.8	0.49	2
			K.FTDLFEK.M	898.444	1.8		2
			K.FYNELTEILVR.F	1395.74	1.88		2
			K.LALASLGYEK.S	1063.59	1.25		2
			R.LLDEEEATDNDLR.A	1531.7	1.77		2
			R.SVIEQGGIQTVDQLIK.E	1726.95	2.62		2
P68363	TUBA1B Tubulin alpha-1B chain	TUBA1B			1.81	0.48	234
			K.DVNAAIATIK.T	1014.57	1.81		2
			K.EDAANNYAR.G	1022.44	1.95		2
			K.EIIDLVLDR.I	1084.61	1.94		2
			K.TIGGGDDSFNTFFSETGAGK.H	2007.89	2.02		2
			K.VGINYQPPTVVPGGDLAK.V	1824.98	0.79		2
			R.AVFVDLEPTVIDEVR.T	1700.9	1.17		2
			R.IHFPLATYAPVISAEK.A	1756.96	1.02		3
			R.LDHKFDLMYAK.R	1379.69	2.02		2
			R.LDHKFDLMYAK.R	1379.69	1.98		3
			R.LDHKFDLMYAK.R	1379.69	1.8		4
			R.LSVDYGKK.S	908.497	2.43		2
			R.LSVDYGKK.S	908.497	2.09		3
			R.NLDIERPTYTNLNR.L	1717.87	1.2		2
			R.NLDIERPTYTNLNR.L	1717.87	1.17		3
			R.QLFHPEQLITGKEDAANNYAR.G	2415.2	1.43		3
			R.AVCM(15.99491)LSNTTAIAEAWAR.L	479.187	0		2
			R.AVFVDLEPTVIDEVR.T	1700.9	0		3
			R.IHFPLATYAPVISAEK.A	1756.96	0		2
			R.SIQFVDWCPTGFK.V	1583.74	0		2
Q15185	PTGES3 Prostaglandin E synthase 3	PTGES3			1.81	0	2
			K.LTFSCLGGSDNFK.H	1444.67	1.81		2
			K.SKLTFSCLGGSDNFK.H	1659.79	0		2
Q71U36	TUBA1A Tubulin alpha-1A chain	TUBA1A			1.81	0.48	234
			K.DVNAAIATIK.T	1014.57	1.81		2
			K.EDAANNYAR.G	1022.44	1.95		2
			K.EIIDLVLDR.I	1084.61	1.94		2
			K.TIGGGDDSFNTFFSETGAGK.H	2007.89	2.02		2
			K.VGINYQPPTVVPGGDLAK.V	1824.98	0.79		2
			R.AVFVDLEPTVIDEVR.T	1700.9	1.17		2
			R.IHFPLATYAPVISAEK.A	1756.96	1.02		3
			R.LDHKFDLMYAK.R	1379.69	2.02		2
			R.LDHKFDLMYAK.R	1379.69	1.98		3
			R.LDHKFDLMYAK.R	1379.69	1.8		4
			R.LSVDYGKK.S	908.497	2.43		2
			R.LSVDYGKK.S	908.497	2.09		3
			R.NLDIERPTYTNLNR.L	1717.87	1.2		2
			R.NLDIERPTYTNLNR.L	1717.87	1.17		3
			R.QLFHPEQLITGKEDAANNYAR.G	2415.2	1.43		3
			R.AVCM(15.99491)LSNTTAIAEAWAR.L	479.187	0		2
			R.AVFVDLEPTVIDEVR.T	1700.9	0		3
			R.IHFPLATYAPVISAEK.A	1756.96	0		2
			R.TIQFVDWCPTGFK.V	1597.76	0		2
Q96C19	EFHD2 EF-hand domain-containing protein D2	EFHD2			1.81	0	2
			R.LSEIDVSSEGVK.G	1261.64	1.81		2
			K.VQAINVSSR.F	972.535	0		2
			R.FEEEIKAEQEER.K	1535.71	0		2
			R.VFNPYTEFK.E	1143.56	0		2
P46060	RANGAP1 Ran GTPase-activating protein 1	RANGAP1			1.82	0.21	2
			K.AFNSSSFNSNTFLTR.L	1691.79	1.67		2
			R.VINLNDNTFTEK.G	1406.7	1.97		2
Q92688	ANP32B Acidic leucine-rich nuclear phosphoprotein 32 fami	ANP32B			1.82	0.54	23
			K.KLELSENR.I	987.535	1.81		2
			K.LPNLTHLNLSGNK.L	1419.78	1.24		3
			R.IFGGLDMLAEK.L	1192.62	2.55		2
			R.RIHLELR.N	935.567	1.82		3
			K.SLDLFNCEVTNLNDYR.E	1972.9	0		2
			R.IFGGLDM(15.99491)LAEK.L	751.357	0		2
Q9Y2W1	THRAP3 Thyroid hormone receptor-associated protein 3	THRAP3			1.82	0	2
			K.GSFSDTGLGDGK.M	1139.51	1.82		2
			K.ASESSKPWPDATYGTGSASR.A	2054.94	0		3
			K.EESAASGGAAYTK.R	1240.56	0		2
			K.EQTFSGGTSQDTK.A	1384.61	0		2
			K.ESEFDDEPK.F	1094.44	0		2
			K.HGLAHDEM(15.99491)K.S	908.381	0		2
			K.HGLAHDEM(15.99491)K.S	908.381	0		3
			K.TEELEEESFPER.S	1493.65	0		2
			R.ASAVSELSPR.E	1015.53	0		2
			R.EEEWDPEYTPK.S	1421.6	0		2
			R.NREEEWDPEYTPK.S	1691.74	0		3
			R.SIFQHIQSAQSQR.S	1528.77	0		2
P16278	GLB1 Beta-galactosidase	GLB1			1.83	0	2
			K.TEAVASSLYDILAR.G	1507.79	1.83		2
			R.TTLPQDCSNPAPLSSPLNGVHDR.A	2476.18	0		3
P30048	PRDX3 Thioredoxin-dependent peroxide reductase, mitochon	PRDX3			1.85	0.32	2
			K.DLSLDDFK.G	951.455	1.89		2
			K.GTAVVNGEFK.D	1020.52	1.85		2
			K.HLSVNDLPVGR.S	1205.65	1.87		2
			R.DYGVLLEGSGLALR.G	1461.78	1.68		2
			R.GLFIIDPNGVIK.H	1284.74	1.14		2
			K.NGGLGHM(15.99491)NIALLSDLTK.Q	684.301	0		3
			K.NGGLGHMNIALLSDLTK.Q	1752.92	0		3
			R.KNGGLGHM(15.99491)NIALLSDLTK.Q	812.396	0		3
			R.KNGGLGHMNIALLSDLTK.Q	1882.02	0		3
P78347	GTF2I General transcription factor II-I	GTF2I			1.85	0	2
			R.EQVNDLFSR.K	1106.54	1.85		2
			K.QVEEIFNLK.F	1118.6	0		2
			R.DQSAVVVQGLPEGVAFK.H	1742.92	0		2
P29590	PML Protein PML	PML			1.86	0.41	2
			R.APASEEEFQFLR.C	1422.68	1.3		2
			R.TDGFDEFK.V	957.408	1.86		2
			R.TGSALVQR.M	830.461	2.09		2
			R.ARAETEELIR.E	1186.63	0		2
			R.LDAVLQR.I	813.471	0		2
			R.LQDLSSCITQGK.D	1348.67	0		2
Q15149	PLEC Plectin	PLEC			1.86	0.49	23
			K.AFCGFEDPR.T	1097.46	1.1		2
			K.AGVAAPATQVAQVTLQSVQR.R	1995.09	0.9		2
			K.AGVAAPATQVAQVTLQSVQR.R	1995.09	2.26		3
			K.AKLEQLFQDEVAK.A	1517.81	1.78		2
			K.AQAEVEGLGK.G	1000.52	2.29		2
			K.AQVEQELTTLR.L	1286.68	2.3		2
			K.DGRHPQGEQMYR.R	1472.66	1.51		3
			K.DLSELGSVR.T	974.503	1.98		2
			K.FAEQTLR.Q	863.45	2.76		2
			K.GFFDPNTHENLTYR.Q	1709.78	1.26		2
			K.GGELVYTDSEAR.D	1295.6	1.8		2
			K.GIYQSLEGAVQAGQLK.V	1660.88	3.01		2
			K.GLLSAEVAR.L	914.519	2.12		2
			K.GLVEDTLR.Q	901.487	2.08		2
			K.GWLYYEAGQR.F	1241.58	1.39		2
			K.IIITVVEEQEQK.G	1427.79	2.13		2
			K.LAAIGEATR.L	900.503	2.24		2
			K.LISLFQAMK.K	1049.59	1.6		2
			K.MQAVQEATR.L	1032.5	2.31		2
			K.NLLDEELQR.L	1128.58	1.78		2
			K.RQELEAELAK.V	1185.64	2.07		2
			K.SLLAWQSLR.R	1072.6	1.93		2
			K.TPVEVPVGGFK.G	1128.62	0.92		2
			K.VLALPEPSPAAPTLR.S	1530.88	0.44		2
			K.VSITEAMHR.N	1042.52	1.75		2
			K.VSITEAMHR.N	1042.52	1.96		3
			R.AGLVGPEFHEK.L	1182.6	1.33		3
			R.ALQALEELR.L	1041.58	1.49		2
			R.APVPASELLASGVLSR.A	1565.88	0.91		2
			R.AQAEQAALR.Q	956.504	1.49		2
			R.ARQEELYSELQAR.E	1591.8	1.65		3
			R.CDNFTSSWR.D	1171.47	2.51		2
			R.DSQDAGGFGPEDR.L	1349.55	1.25		2
			R.EEAAVDAQQQK.R	1215.57	2.06		2
			R.ELAEQELEK.Q	1087.54	1.69		2
			R.EQLRQEQALLEEIER.H	1882.97	2.3		3
			R.ESADPLGAWLQDAR.R	1527.73	1.53		2
			R.FRELAEEAAR.L	1190.6	1.61		3
			R.GCLDEETSR.A	1065.44	2.06		2
			R.GGAEGELQALR.A	1099.56	1.9		2
			R.GYFDEEMNR.V	1159.46	1.89		2
			R.HHTAAFEER.R	1096.51	2.34		3
			R.HISDLYEDLR.D	1259.61	2.09		2
			R.LAAEQELIR.L	1041.58	1.94		2
			R.LAEVEAALEK.Q	1071.58	1.81		2
			R.LFNAIIHR.H	982.571	2.11		3
			R.LKAEAELLQQQK.E	1397.79	1.62		2
			R.LKQSAEEQAQAR.A	1357.69	2.83		2
			R.LLDAQLATGGIVDPR.L	1537.85	1.25		2
			R.LLDAQLSTGGIVDPSK.S	1612.87	1.07		2
			R.LLEAAAQSTK.G	1030.57	1.98		2
			R.LLFNDVQTLK.D	1189.67	2.43		2
			R.LQEAGILSAEELQR.L	1555.82	2.09		2
			R.LQEDKEQMAQQLAEETQGFQR.T	2507.18	1.86		3
			R.LQLEETDHQK.N	1239.61	1.79		3
			R.LSYTQLLR.R	992.566	2.33		2
			R.LTAEDLFEAR.I	1163.58	1.7		2
			R.LYVHEAVK.A	957.528	2.16		2
			R.QAEVELASR.V	1001.51	2.17		2
			R.QEELYSELQAR.E	1364.66	1.21		2
			R.QLAEAHAQAK.A	1065.56	1.78		2
			R.QLAEEDLAQQR.A	1299.64	1.56		2
			R.QLAEGTAQQR.L	1100.56	1.78		2
			R.QQGLASYDYVR.R	1298.63	0.84		2
			R.QSSEAEIQAK.A	1089.53	2.59		2
			R.QTNLENLDQAFSVAER.D	1833.89	1.76		2
			R.QTNLENLDQAFSVAER.D	1833.89	2.04		3
			R.QVEEEILALK.A	1170.65	2.43		2
			R.QVQVALETAQR.S	1241.67	1.81		2
			R.QYDIDDAIAK.N	1150.55	1.78		2
			R.RAQAEQAALR.Q	1112.61	1.94		2
			R.REEAAVDAQQQK.R	1371.67	1.41		2
			R.RLEEQAAQHK.A	1208.63	1.98		3
			R.SAEAELQSK.R	961.472	1.78		2
			R.SDEGQLSPATR.G	1159.55	1.55		2
			R.SIQEELQQLR.Q	1242.66	2.49		2
			R.SKEQAELEAAR.Q	1230.62	1.49		2
			R.SKEQAELEAAR.Q	1230.62	2.08		3
			R.SLESLHSFVAAATK.E	1459.77	2.89		3
			R.SLVPAAELLESR.V	1283.71	1.29		2
			R.SMVEEGTGLR.L	1077.51	1.87		2
			R.SQVEEELFSVR.V	1321.65	2.02		2
			R.SSIAGLLLK.A	900.564	2.05		2
			R.SWSLATFR.T	966.492	2.93		2
			R.TELATQEK.V	918.466	1.72		2
			R.VLADPSDDTK.G	1059.51	1.22		2
			R.VPVDVAYQR.G	1045.56	1.42		2
			K.AGVVGPELHEQLLSAEK.A	1775.94	0		2
			K.AGVVGPELHEQLLSAEK.A	1775.94	0		3
			K.AQLEPVASPAK.K	1109.61	0		2
			K.AYSDPSTGEPATYGELQQR.C	2069.94	0		2
			K.EAQAVPATLPELEATK.A	1666.88	0		2
			K.EGVVGPELHHK.L	1200.63	0		2
			K.GYYSPYSVSGSGSTAGSR.T	1781.79	0		2
			K.IKELQNAGDR.L	1142.6	0		2
			K.LHVAILER.E	949.571	0		2
			K.LHVAILER.E	949.571	0		3
			K.LISLFQAM(15.99491)K.K	921.499	0		2
			K.LQNVQIALDYLR.H	1444.8	0		2
			K.LSIYNALKK.D	1048.63	0		3
			K.M(15.99491)QAVQEATR.L	149.051	0		2
			K.QAADAEM(15.99491)EKHK.K	734.29	0		2
			K.QSAEEQAQAR.A	1116.52	0		2
			K.SIITYVSSLYDAM(15.99491)PR.V	1461.71	0		2
			K.SLAQAEAEKQKEEAER.E	1815.9	0		3
			K.VQSGSESVIQEYVDLR.T	1807.9	0		2
			R.AALAHSEEVTASQVAATK.T	1782.91	0		3
			R.AHEEQLK.E	853.429	0		2
			R.APVPASELLASGVLSR.A	1565.88	0		3
			R.AQAEAQQPTFDALRDELR.G	2059.02	0		3
			R.AQFEQLKDGK.T	1162.6	0		2
			R.ARQEELYSELQAR.E	1591.8	0		2
			R.ARSDEGQLSPATR.G	1386.69	0		2
			R.AVTGYKDPYTGQQISLFQAM(15.99491)QK.G	2218.08	0		3
			R.AVTGYRDPYTEQTISLFQAM(15.99491)K.K	2291.1	0		3
			R.DDGTGQLLLPLSDAR.K	1569.8	0		2
			R.DLDKADSMIR.L	1162.57	0		2
			R.DPYSGSTISLFQAM(15.99491)QK.G	1515.69	0		2
			R.DPYSGSTISLFQAMQK.G	1771.85	0		2
			R.DPYTGQSVSLFQALK.K	1652.84	0		2
			R.EQLQLLEEQHR.A	1421.73	0		3
			R.FRELAEEAAR.L	1190.6	0		2
			R.GTQGAEEVLR.A	1058.54	0		2
			R.IISLETYNLLR.E	1333.76	0		2
			R.KQAEEIGEK.L	1030.53	0		2
			R.KQITMEELVR.S	1245.68	0		3
			R.LAEDEAFQR.R	1077.51	0		2
			R.LAQGHTTVDELAR.R	1409.73	0		3
			R.LDLQYAK.L	849.46	0		2
			R.LEDLLQDAQDEK.E	1415.68	0		2
			R.LEDLLQDAQDEKEQLNEYK.G	2321.11	0		3
			R.LGFHLPLEVAYQR.G	1541.84	0		3
			R.LLDPEDVDVPQPDEK.S	1707.82	0		2
			R.LQEDKEQM(15.99491)AQQLAEETQGFQR.T	1019.46	0		3
			R.LRAETEQGEQQR.Q	1443.71	0		2
			R.LREQLQLLEEQHR.A	1690.91	0		3
			R.LRIEEEIR.V	1056.59	0		3
			R.MVEGYQGLR.C	1051.51	0		2
			R.NLVDNITGQR.L	1128.59	0		2
			R.QLQLAQEAAQK.R	1226.66	0		2
			R.QRGGAEGELQALR.A	1383.72	0		3
			R.RAAEEAEEAR.V	1130.53	0		2
			R.RLAEDEAFQR.R	1233.61	0		2
			R.SALDQYR.A	851.414	0		2
			R.SELELTLGK.L	988.544	0		2
			R.SLESLHSFVAAATK.E	1459.77	0		2
			R.SLQEEHVAVAQLR.E	1478.78	0		2
			R.SLSAIYLEK.L	1022.56	0		2
			R.SQVM(15.99491)DEATALQLR.E	463.21	0		2
			R.SQVMDEATALQLR.E	1460.73	0		2
			R.THYSELTTLTSQYIK.F	1783.9	0		2
			R.WQAVLAQTDVR.Q	1285.68	0		2
B5ME19	EIF3CL Eukaryotic translation initiation factor 3 subunit	EIF3CL			1.87	0.72	2
			K.ELLGQGLLLR.S	1110.68	1.36		2
			R.FEELTNLIR.T	1133.61	2.38		2
			K.DAHNALLDIQSSGR.A	1495.74	0		2
			K.DAHNALLDIQSSGR.A	1495.74	0		3
			K.QGTYGGYFR.D	1047.48	0		2
			R.TEPTAQQNLALQLAEK.L	1753.92	0		2
Q99613	EIF3C Eukaryotic translation initiation factor 3 subunit	EIF3C			1.87	0.72	2
			K.ELLGQGLLLR.S	1110.68	1.36		2
			R.FEELTNLIR.T	1133.61	2.38		2
			K.DAHNALLDIQSSGR.A	1495.74	0		2
			K.DAHNALLDIQSSGR.A	1495.74	0		3
			K.QGTYGGYFR.D	1047.48	0		2
			R.TEPTAQQNLALQLAEK.L	1753.92	0		2
Q9UKY7	CDV3 Protein CDV3 homolog	CDV3			1.87	0	2
			R.SLDNFFAK.R	940.465	1.87		2
			K.AVTKDEDEWKELEQK.E	1846.89	0		3
			R.AASAAGAAGSAGGSSGAAGAAGGGAGAGTRPGDGGTASAGAAGPGAATK.A	3669.72	0		3
			R.AASAAGAAGSAGGSSGAAGAAGGGAGAGTRPGDGGTASAGAAGPGAATK.A	3669.72	0		4
P28838	LAP3 Cytosol aminopeptidase	LAP3			1.88	0.01	2
			K.GVLFASGQNLAR.Q	1231.67	1.87		2
			R.QVVDCQLADVNNIGK.Y	1671.83	1.88		2
			K.EKEDDVPQFTSAGENFDK.L	2055.91	0		2
			R.QLMETPANEMTPTR.F	1617.75	0		2
P07339	CTSD Cathepsin D	CTSD			1.89	0.53	2
			K.FDGILGMAYPR.I	1238.61	1.79		2
			K.LSPEDYTLK.V	1064.54	1.79		2
			K.QPGITFIAAK.F	1044.6	1.73		2
			K.VSTLPAITLK.L	1041.64	1.99		2
			R.QVFGEATK.Q	878.45	2.9		2
			R.VGFAEAAR.L	819.424	2.78		2
			K.AIGAVPLIQGEYM(15.99491)IPCEK.V	1360.71	0		2
			K.AIGAVPLIQGEYMIPCEK.V	1989.01	0		2
			K.FDGILGM(15.99491)AYPR.I	751.357	0		2
			K.YSQAVPAVTEGPIPEVLK.N	1898.02	0		2
			R.DPDAQPGGELM(15.99491)LGGTDSK.Y	1128.48	0		2
			R.DPDAQPGGELMLGGTDSK.Y	1786.8	0		2
			R.ISVNNVLPVFDNLM(15.99491)QQK.L	1573.82	0		2
			R.ISVNNVLPVFDNLM(15.99491)QQK.L	1573.82	0		3
			R.TM(15.99491)SEVGGSVEDLIAK.G	250.099	0		2
			R.YYTVFDRDNNR.V	1461.66	0		2
P13674	P4HA1 Prolyl 4-hydroxylase subunit alpha-1	P4HA1			1.89	0.37	2
			R.HAACPVLVGNK.W	1164.61	1.28		2
			R.LQDTYNLDTDTISK.G	1625.78	1.96		2
			R.QLDEGEISTIDK.V	1346.66	1.89		2
			K.DPEGFVGHPVNAFK.L	1512.74	0		3
			R.QYFPNDEDQVGAAK.A	1580.71	0		2
O14737	PDCD5 Programmed cell death protein 5	PDCD5			1.9	0.09	23
			K.VSEQGLIEILKK.V	1355.8	1.84		3
			R.NSILAQVLDQSAR.A	1413.76	1.97		2
			K.HGDPGDAAQQEAK.H	1322.59	0		2
P62857	RPS28 40S ribosomal protein S28	RPS28			1.9	0	2
			R.TGSQGQCTQVR.V	1220.56	1.9		2
			R.EGDVLTLLESER.E	1359.69	0		2
			R.VEFMDDTSR.S	1098.47	0		2
Q92576	PHF3 PHD finger protein 3	PHF3			1.9	0	3
			K.FSDKEEHEQNDSISGK.T	1848.81	1.9		3
			K.FSDKEEHEQNDSISGK.T	1848.81	0		2
			K.IESHETANLQDDR.N	1526.7	0		2
			R.NSQSSSVSYLESK.S	1414.66	0		2
P35659	DEK Protein DEK	DEK			1.92	0	2
			R.LTMQVSSLQR.E	1161.62	1.92		2
			K.LLASANLEEVTM(15.99491)K.Q	1289.65	0		2
			K.LLASANLEEVTMK.Q	1417.75	0		2
			K.VYENYPTYDLTER.K	1661.76	0		2
			R.LTM(15.99491)QVSSLQR.E	363.183	0		2
Q9P2N5	RBM27 RNA-binding protein 27	RBM27			1.92	0	2
			R.LSSGEDTTELR.K	1206.57	1.92		2
Q9Y305	ACOT9 Acyl-coenzyme A thioesterase 9, mitochondrial	ACOT9			1.92	0.53	23
			K.TYGESMLYLDGQR.H	1531.7	2.38		2
			R.IAFSSTSLLK.M	1065.61	1.94		2
			R.IFGGFLMR.K	939.5	2.59		2
			R.VHSEVASLQEK.Q	1225.63	1.91		2
			R.VHSEVASLQEK.Q	1225.63	1.84		3
			R.VLPSNAVWMENSK.L	1473.73	1.07		2
			K.EVPLVFPK.T	927.543	0		2
			K.TYGESM(15.99491)LYLDGQR.H	686.258	0		2
			K.YLTVQNTVR.F	1092.59	0		2
			R.VLPSNAVWM(15.99491)ENSK.L	1015.52	0		2
P12270	TPR Nucleoprotein TPR	TPR			1.94	7.04	23
			K.FLADQQSEIDGLK.G	1462.73	1.94		2
			K.QLQEIFENYKK.E	1438.75	2.04		3
			K.TLSSVQNEVQEALQR.A	1700.87	20		2
			R.ASTALSNEQQAR.R	1274.62	1.28		2
			R.ELQELQDSLNAER.E	1543.75	2.37		2
			R.NLQEQTVQLQSELSR.L	1771.91	1.13		2
			R.RPPHPLPPR.L	1065.62	0.15		3
			K.ELENANDLLSATK.R	1416.71	0		2
			K.NKELEIAQDR.N	1214.63	0		2
			K.SQEQILEILR.F	1227.68	0		2
			K.VTAAAM(15.99491)AGNK.S	562.279	0		2
			R.IQQLTEEIGR.L	1185.64	0		2
			R.NGALDQQKDELDVR.I	1599.79	0		2
			R.NIAIQSQFTR.T	1176.63	0		2
			R.QHLEETTQK.A	1112.55	0		2
Q8NFV4	ABHD11 Protein ABHD11	ABHD11			1.94	0	3
			R.VNLDALTQHLDK.I	1365.73	1.94		3
			K.ILAQQTGR.R	885.503	0		2
O00159	MYO1C Unconventional myosin-Ic	MYO1C			1.96	0.03	2
			R.TFTWLVGK.I	950.523	1.94		2
			R.TSFLLNLR.R	962.555	1.98		2
			K.AVASEIFK.G	863.475	0		2
			R.VLQALGSEPIQYAVPVVK.Y	1911.09	0		2
O75533	SF3B1 Splicing factor 3B subunit 1	SF3B1			1.96	0.42	2
			K.VGAAEIISR.I	914.519	2.26		2
			R.ATVNTFGYIAK.A	1183.62	1.66		2
			K.THEDIEAQIR.E	1210.59	0		2
			K.VVNGAAASQPPSK.R	1224.65	0		2
			R.GDTPGHATPGHGGATSSAR.K	1732.79	0		3
			R.WDQTADQTPGATPK.K	1514.7	0		2
Q14847	LASP1 LIM and SH3 domain protein 1	LASP1			1.97	0.5	23
			K.GFSVVADTPELQR.I	1417.72	1.18		2
			K.KPYCNAHYPK.Q	1276.6	0.89		3
			K.QQSELQSQVR.Y	1201.61	1.94		2
			K.YHEEFEK.S	980.424	2		2
			R.LKQQSELQSQVR.Y	1442.78	2.01		2
			R.LKQQSELQSQVR.Y	1442.78	1.97		3
			R.YKEEFEK.N	971.46	2.23		2
			K.QSFTM(15.99491)VADTPENLR.L	612.258	0		2
			K.QSFTMVADTPENLR.L	1607.76	0		2
			K.TQDQISNIK.Y	1045.54	0		2
			R.TGDTGMLPANYVEAI.-	1550.73	0		2
P14678	SNRPB Small nuclear ribonucleoprotein-associated protein	SNRPB			1.98	0	2
			R.VLGLVLLR.G	881.606	1.98		2
			K.MLQHIDYR.M	1074.53	0		2
			R.GENLVSMTVEGPPPK.D	1553.78	0		2
P43490	NAMPT Nicotinamide phosphoribosyltransferase	NAMPT			1.98	0	2
			K.VYSYFECR.E	1122.48	1.98		2
			K.DVYKEHFQDDVFNEK.G	1912.87	0		3
			K.GTDTVAGLALIK.K	1157.67	0		2
			K.KFPVTENSK.G	1048.56	0		2
P63162	SNRPN Small nuclear ribonucleoprotein-associated protein	SNRPN			1.98	0	2
			R.VLGLVLLR.G	881.606	1.98		2
			K.MLQHIDYR.M	1074.53	0		2
			R.GENLVSMTVEGPPPK.D	1553.78	0		2
Q96N66	MBOAT7 Lysophospholipid acyltransferase 7	MBOAT7			1.98	0	2
			K.AASLEYDYETIR.N	1429.67	1.98		2
			K.AASQPTSLAPEK.L	1198.62	0		2
P23919	DTYMK Thymidylate kinase	DTYMK			2	0.7	2
			R.GALIVLEGVDR.A	1140.65	2.5		2
			R.YENGAFQER.A	1112.49	1.51		2
			R.VLSEDAIR.T	901.487	0		2
			R.YAFSGVAFTGAK.E	1217.61	0		2
Q15717	ELAVL1 ELAV-like protein 1	ELAVL1			2.03	0	2
			K.ILQVSFK.T	833.501	2.03		2
			R.SLFSSIGEVESAK.L	1352.68	0		2
Q00610	CLTC Clathrin heavy chain 1	CLTC			2.05	0.53	23
			K.EAIDSYIK.A	937.476	1.92		2
			K.LLYNNVSNFGR.L	1295.66	2.01		2
			K.VANVELYYR.A	1125.58	2.31		2
			K.VSQPIEGHAASFAQFK.M	1715.86	1.34		3
			R.AVNYFSK.V	827.418	2.09		2
			R.GQFSTDELVAEVEKR.N	1706.85	1.41		3
			R.KFNALFAQGNYSEAAK.V	1757.87	2.95		3
			R.LASTLVHLGEYQAAVDGAR.K	1971.03	2.73		3
			R.NLQNLLILTAIK.A	1352.84	2.05		2
			K.TLQIFNIEM(15.99491)K.S	1107.56	0		2
			K.VIQCFAETGQVQK.I	1506.75	0		2
			K.WLLLTGISAQQNR.V	1498.83	0		2
			R.ALEHFTDLYDIKR.A	1619.83	0		4
			R.KFNALFAQGNYSEAAK.V	1757.87	0		2
			R.LASTLVHLGEYQAAVDGAR.K	1971.03	0		2
			R.TSIDAYDNFDNISLAQR.L	1942.91	0		2
			R.VVGAM(15.99491)QLYSVDR.K	475.247	0		2
			R.VVGAMQLYSVDRK.V	1464.78	0		3
P54136	RARS Arginine--tRNA ligase, cytoplasmic	RARS			2.06	0.18	2
			K.SLTAEIDR.L	903.466	1.82		2
			R.LLQQEEEIK.S	1128.6	2.17		2
			R.LNDYIFSFDK.M	1260.6	2.06		2
			K.GFDILGIKPVQR.M	1341.78	0		3
			K.SDGGYTYDTSDLAAIK.Q	1675.76	0		2
			R.LANIDEEMLQK.A	1302.65	0		2
			R.STIIGESISR.L	1061.57	0		2
P61916	NPC2 NPC intracellular cholesterol transporter 2	NPC2			2.06	0	2
			K.SGINCPIQK.D	1015.51	2.06		2
			K.DCGSVDGVIK.E	1048.49	0		2
			K.EVNVSPCPTQPCQLSK.G	1842.86	0		2
Q02790	FKBP4 Peptidyl-prolyl cis-trans isomerase FKBP4	FKBP4			2.06	0	2
			K.TQLAVCQQR.I	1102.56	2.06		2
			K.ATESGAQSAPLPM(15.99491)EGVDISPK.Q	1258.59	0		2
			K.SNTAGSQSQVETEA.-	1407.61	0		2
P47756	CAPZB F-actin-capping protein subunit beta	CAPZB			2.07	0.06	23
			R.KLEVEANNAFDQYR.D	1695.82	2.11		3
			R.STLNEIYFGK.T	1170.59	2.03		2
			K.SGSGTM(15.99491)NLGGSLTR.Q	538.206	0		2
			R.SPWSNKYDPPLEDGAM(15.99491)PSAR.L	1805.79	0		3
			R.SPWSNKYDPPLEDGAMPSAR.L	2218.02	0		3
P48681	NES Nestin	NES			2.07	0.7	23
			R.NLEEEENLGKGEYQESLR.S	2137	2.3		3
			R.SLEEDLETLK.S	1175.59	2.07		2
			R.SLEEEGQELPQSADVQR.W	1913.9	0.99		2
			K.TLENQSHETLER.E	1455.7	0		2
			R.EEVM(15.99491)EPPLEEESLEAK.R	506.205	0		2
			R.SLGAWNLENLR.S	1271.66	0		2
P08729	KRT7 Keratin, type II cytoskeletal 7	KRT7			2.15	0.22	2
			K.FASFIDK.V	826.423	2.27		2
			K.LLEGEESR.L	931.461	2.3		2
			K.VDALNDEINFLR.T	1417.72	1.84		2
			R.KLLEGEESR.L	1059.56	2.02		2
			R.SLDLDGIIAEVK.A	1271.7	1.88		2
			R.SMQDVVEDFK.N	1196.54	2.34		2
			K.FETLQAQAGK.H	1091.56	0		2
			T.ELQSQISDTSVVLSM(15.99491)DNSR.S	1635.8	0		2
P55884	EIF3B Eukaryotic translation initiation factor 3 subunit	EIF3B			2.15	0	2
			R.VNLFTDFDK.Y	1097.54	2.15		2
			K.FAVLHGEAPR.I	1095.58	0		3
			R.AQAVSEDAGGNEGR.A	1359.6	0		2
			R.YWLEEAECR.D	1254.53	0		2
P08579	SNRPB2 U2 small nuclear ribonucleoprotein B	SNRPB2			2.16	1.42	2
			K.ELGSSTNALR.Q	1046.54	3.16		2
			R.GQAFVIFK.E	908.512	1.15		2
			K.TVEQTATTTNK.K	1192.59	0		2
P17661	DES Desmin	DES			2.16	0.11	2
			K.LLEGEESR.I	931.461	2.3		2
			K.VELQELNDR.F	1114.56	2.15		2
			R.EYQDLLNVK.M	1120.58	2.17		2
			R.KLLEGEESR.I	1059.56	2.02		2
			R.HLREYQDLLNVK.M	1526.82	0		2
			R.TNEKVELQELNDR.F	1586.79	0		2
			R.TNEKVELQELNDR.F	1586.79	0		3
P41219	PRPH Peripherin	PRPH			2.16	0.2	2
			K.LLEGEESR.I	931.461	2.3		2
			R.KLLEGEESR.I	1059.56	2.02		2
			K.NLQEAEEWYK.S	1308.6	0		2
Q15417	CNN3 Calponin-3	CNN3			2.16	0	3
			R.RFDEGKLK.A	991.545	2.16		3
			K.AGQSVIGLQM(15.99491)GTNK.C	1002.52	0		2
			K.AGQSVIGLQMGTNK.C	1402.72	0		2
			K.CASQAGM(15.99491)TAYGTR.R	723.268	0		2
			K.DGIILCELINK.L	1286.69	0		2
			K.GPSYGLSAEVK.N	1106.56	0		2
Q8WXF1	PSPC1 Paraspeckle component 1	PSPC1			2.17	1.03	23
			R.GFGFIR.L	695.375	2.9		2
			R.LFVGNLPTDITEEDFKR.L	1994.02	1.44		3
			K.AVVVVDDR.G	871.476	0		2
			R.FAQPGTFEFEYASR.W	1648.75	0		2
P08670	VIM Vimentin	VIM			2.2	0.27	234
			K.FADLSEAANR.N	1092.52	2.2		2
			K.GTNESLER.Q	904.425	2.24		2
			K.ILLAELEQLK.G	1168.71	2.12		2
			K.ILLAELEQLKGQGK.S	1538.9	2.41		2
			K.ILLAELEQLKGQGK.S	1538.9	2.55		3
			K.LLEGEESR.I	931.461	2.3		2
			K.LQEEMLQR.E	1045.52	2.38		2
			K.LQEEMLQREEAENTLQSFR.Q	2351.13	2.09		3
			K.QESTEYR.R	911.399	2.6		2
			K.QESTEYRR.Q	1067.5	2.35		2
			K.SRLGDLYEEEMR.E	1496.69	2.36		3
			K.VELQELNDR.F	1114.56	2.15		2
			K.VESLQEEIAFLK.K	1404.75	2.09		2
			K.VESLQEEIAFLKK.L	1532.85	2.9		3
			R.DNLAEDIMR.L	1075.5	2.1		2
			R.EEAENTLQSFR.Q	1322.61	2.21		2
			R.EKLQEEMLQR.E	1302.66	2.34		2
			R.EKLQEEMLQR.E	1302.66	2.22		3
			R.ETNLDSLPLVDTHSK.R	1667.84	1.87		2
			R.ETNLDSLPLVDTHSK.R	1667.84	1.71		3
			R.ETNLDSLPLVDTHSKR.T	1823.94	1.78		3
			R.ETNLDSLPLVDTHSKR.T	1823.94	1.66		4
			R.EYQDLLNVK.M	1120.58	2.17		2
			R.FANYIDK.V	869.428	2.33		2
			R.FANYIDKVR.F	1124.6	2.28		3
			R.ISLPLPNFSSLNLR.E	1569.89	1.35		2
			R.KLLEGEESR.I	1059.56	2.02		2
			R.KVESLQEEIAFLK.K	1532.85	2.02		2
			R.KVESLQEEIAFLK.K	1532.85	2.06		3
			R.KVESLQEEIAFLKK.L	1660.94	2.15		3
			R.LGDLYEEEMR.E	1253.56	2.25		2
			R.LQDEIQNMK.E	1117.54	2.29		2
			R.LQDEIQNMKEEMAR.H	1733.81	1.94		2
			R.LQDEIQNMKEEMAR.H	1733.81	1.83		3
			R.QDVDNASLAR.L	1087.53	2.09		2
			R.QQYESVAAK.N	1022.5	2.23		2
			R.QVDQLTNDK.A	1059.52	2.16		2
			R.QVDQLTNDKAR.V	1286.66	2.55		2
			R.QVDQLTNDKAR.V	1286.66	2.28		3
			R.QVQSLTCEVDALK.G	1489.74	2.17		2
			R.QVQSLTCEVDALKGTNESLER.Q	2377.16	1.88		2
			R.QVQSLTCEVDALKGTNESLER.Q	2377.16	2.58		3
			R.RQVDQLTNDK.A	1215.62	2.3		2
			R.RQVDQLTNDK.A	1215.62	2.17		3
			R.VEVERDNLAEDIMR.L	1687.82	2.41		2
			R.VEVERDNLAEDIMR.L	1687.82	1.92		3
			Y.ASSPGGVYATR.S	1064.53	2.38		2
			K.LQEEM(15.99491)LQR.E	648.279	0		2
			K.LQEEM(15.99491)LQREEAENTLQSFR.Q	648.279	0		3
			K.NLQEAEEWYK.S	1308.6	0		2
			K.SRLGDLYEEEM(15.99491)R.E	1340.59	0		2
			K.SRLGDLYEEEM(15.99491)R.E	1340.59	0		3
			K.SRLGDLYEEEMR.E	1496.69	0		2
			R.DGQVINETSQHHDDLE.-	1835.79	0		2
			R.DGQVINETSQHHDDLE.-	1835.79	0		3
			R.DNLAEDIM(15.99491)R.L	919.396	0		2
			R.EEAENTLQSFRQDVDNASLAR.L	2393.13	0		3
			R.EKLQEEM(15.99491)LQR.E	905.416	0		2
			R.EKLQEEM(15.99491)LQR.E	905.416	0		3
			R.EKLQEEM(15.99491)LQREEAENTLQSFR.Q	905.416	0		3
			R.EM(15.99491)EENFAVEAANYQDTIGR.L	278.094	0		2
			R.EM(15.99491)EENFAVEAANYQDTIGR.L	278.094	0		3
			R.ETNLDSLPLVDTH.S	1452.71	0		2
			R.ETNLDSLPLVDTHSKR.T	1823.94	0		2
			R.FANYIDKVR.F	1124.6	0		2
			R.HLREYQDLLNVK.M	1526.82	0		2
			R.KVESLQEEIAFLKK.L	1660.94	0		2
			R.LGDLYEEEM(15.99491)R.E	1097.46	0		2
			R.LQDEIQNM(15.99491)K.E	989.449	0		2
			R.LQDEIQNM(15.99491)KEEMAR.H	989.449	0		2
			R.LQDEIQNM(15.99491)KEEMAR.H	989.449	0		3
			R.LQDEIQNMKEEM(15.99491)AR.H	1506.67	0		2
			R.LQDEIQNMKEEM(15.99491)AR.H	1506.67	0		3
			R.RQVQSLTCEVDALK.G	1645.85	0		2
			R.RQVQSLTCEVDALKGTNESLER.Q	2533.26	0		3
			R.SLYASSPGGVYATR.S	1427.7	0		2
			R.TNEKVELQELNDR.F	1586.79	0		2
			R.TNEKVELQELNDR.F	1586.79	0		3
			R.VEVERDNLAEDIM(15.99491)R.L	1531.72	0		2
			R.VEVERDNLAEDIM(15.99491)R.L	1531.72	0		3
Q15365	PCBP1 Poly(rC)-binding protein 1	PCBP1			2.21	0.33	2
			R.IITLTGPTNAIFK.A	1387.81	1.97		2
			R.LVVPATQCGSLIGK.G	1441.8	2.21		2
			R.QGANINEIR.Q	1013.53	2.62		2
			R.ESTGAQVQVAGDM(15.99491)LPNSTER.A	1291.57	0		2
			R.ESTGAQVQVAGDM(15.99491)LPNSTER.A	1291.57	0		3
			R.ESTGAQVQVAGDMLPNSTER.A	2089.98	0		2
			R.INISEGNCPER.I	1287.59	0		2
Q9NUJ1	ABHD10 Mycophenolic acid acyl-glucuronide esterase, mitoc	ABHD10			2.21	0	2
			R.FDYSGVGSSDGNSEESTLGK.W	2035.87	2.21		2
			K.SLGHACIR.F	912.46	0		3
P05787	KRT8 Keratin, type II cytoskeletal 8	KRT8			2.28	4.97	23
			K.AQYEDIANR.S	1078.5	20		2
			K.FASFIDK.V	826.423	2.27		2
			K.LLEGEESR.L	931.461	2.3		2
			K.LSELEAALQR.A	1128.61	2.58		2
			K.NKYEDEINKR.T	1307.65	0.91		2
			K.NKYEDEINKR.T	1307.65	1.05		3
			K.TEISEMNR.N	978.444	2.28		2
			K.WSLLQQQK.T	1029.56	20		2
			K.YEDEINKR.T	1065.51	1.11		2
			K.YEELQSLAGK.H	1136.57	2.46		2
			R.ASLEAAIADAEQR.G	1343.67	1.96		2
			R.ASLEAAIADAEQR.G	1343.67	2.18		3
			R.EYQELMNVK.L	1152.55	3.09		2
			R.KLLEGEESR.L	1059.56	2.02		2
			R.LEGLTDEINFLR.Q	1418.74	2.19		2
			R.LESGMQNMSIHTK.T	1474.69	1.63		2
			R.LQAEIEGLK.G	999.56	2.36		2
			R.QLETLGQEK.L	1044.55	3.18		2
			R.RQLETLGQEK.L	1200.65	1.8		2
			R.SLDMDSIIAEVK.A	1319.66	2.44		2
			R.SRAEAESMYQIK.Y	1411.68	3.14		3
			R.TEMENEFVLIK.K	1351.67	1.87		2
			R.TEMENEFVLIKK.D	1479.76	3.63		3
			R.TKTEISEMNR.N	1207.59	1.92		2
			R.TKTEISEMNR.N	1207.59	2.71		3
			K.DVDEAYM(15.99491)NK.V	841.316	0		2
			K.DVDEAYM(15.99491)NKVELESR.L	841.316	0		2
			K.DVDEAYMNK.V	1083.45	0		2
			K.DVDEAYMNKVELESR.L	1796.83	0		2
			K.LEAELGNM(15.99491)QGLVEDFK.N	875.406	0		2
			K.LVSESSDVLPK.-	1172.63	0		2
			L.LSPLVLEVDPNIQAVR.T	1762	0		2
			R.AEAESM(15.99491)YQIK.Y	636.242	0		2
			R.AEAESMYQIK.Y	1168.54	0		2
			R.ELQSQISDTSVVLSM(15.99491)DNSR.S	1635.8	0		2
			R.LESGM(15.99491)QNMSIHTK.T	535.231	0		2
			R.LESGMQNMSIHTK.T	1474.69	0		3
			R.QLYEEEIR.E	1078.53	0		2
			R.SLDM(15.99491)DSIIAEVK.A	464.194	0		2
			R.SNMDNM(15.99491)FESYINNLR.R	710.236	0		2
			R.SRAEAESM(15.99491)YQIK.Y	879.376	0		2
			R.SRAEAESMYQIK.Y	1411.68	0		2
			R.TEM(15.99491)ENEFVLIK.K	379.141	0		2
			R.TEM(15.99491)ENEFVLIKK.D	379.141	0		2
			R.TEM(15.99491)ENEFVLIKK.D	379.141	0		3
			R.TEMENEFVLIKK.D	1479.76	0		2
			R.TKTEISEM(15.99491)NR.N	937.443	0		2
			R.TKTEISEM(15.99491)NR.N	937.443	0		3
Q8WWM7	ATXN2L Ataxin-2-like protein	ATXN2L			2.29	0	2
			K.FNEENYGVK.T	1098.5	2.29		2
			K.TTYDSSLSSYTVPLEK.D	1789.86	0		2
			R.FQLEELRK.F	1061.59	0		3
P33176	KIF5B Kinesin-1 heavy chain	KIF5B			2.31	0	3
			R.HVAVTNMNEHSSR.S	1480.68	2.31		3
			K.SAEIDSDDTGGSAAQK.Q	1550.67	0		2
			K.TGAEGAVLDEAK.N	1159.57	0		2
			R.HVAVTNM(15.99491)NEHSSR.S	770.375	0		3
Q13501	SQSTM1 Sequestosome-1	SQSTM1			2.31	0	2
			K.NYDIGAALDTIQYSK.H	1670.82	2.31		2
Q9NR45	NANS Sialic acid synthase	NANS			2.32	0.11	23
			K.GSDHSASLEPGELAELVR.S	1865.91	2.24		3
			K.VGSGDTNNFPYLEK.T	1539.72	2.39		2
Q9UMX5	NENF Neudesin	NENF			2.35	0.34	2
			K.ELEALDEVFTK.V	1292.65	2.35		2
			R.LFTEEELAR.Y	1106.56	2.74		2
			R.YGGEEEDQPIYLAVK.G	1709.81	2.06		2
P10619	CTSA Lysosomal protective protein	CTSA			2.36	0.13	23
			K.EFSHIAFLTIK.G	1304.71	2.26		3
			K.YGDSGEQIAGFVK.E	1369.65	2.45		2
			R.FLNKQPY.-	908.476	0		2
			R.SM(15.99491)NSQYLK.L	236.083	0		2
			R.SMNSQYLK.L	969.459	0		2
Q00765	REEP5 Receptor expression-enhancing protein 5	REEP5			2.38	0	2
			K.HESQMDSVVK.D	1158.53	2.38		2
			K.HESQM(15.99491)DSVVK.D	630.243	0		2
			K.KATVNLLGEEKK.S	1328.77	0		3
P53621	COPA Coatomer subunit alpha	COPA			2.42	0	2
			R.SSGLTAVWVAR.N	1145.62	2.42		2
			R.TALNLFFK.L	952.538	0		2
P05783	KRT18 Keratin, type I cytoskeletal 18	KRT18			2.43	0.38	23
			K.ASLENSLR.E	888.466	2.43		2
			K.LEAEIATYR.R	1064.55	2.83		2
			K.VVSETNDTK.V	991.482	2.58		2
			R.AQYDELAR.K	964.461	2.43		2
			R.DWSHYFK.I	981.434	2.72		2
			R.IVLQIDNAR.L	1040.6	2.38		2
			R.KVIDDTNITR.L	1173.64	2.14		2
			R.QAQEYEALLNIK.V	1418.74	1.53		2
			R.QSVENDIHGLRK.V	1394.73	2.56		3
			K.ETM(15.99491)QSLNDR.L	379.141	0		2
			R.GGM(15.99491)GSGGLATGIAGGLAGMGGIQNEK.E	263.094	0		2
			R.IVDGKVVSETNDTK.V	1503.78	0		2
			R.QSVENDIHGLR.K	1266.63	0		3
			R.VKYETELAM(15.99491)R.Q	1082.53	0		2
contaminant_KERATIN09	cimageipi-contaminant_KERATIN09 0	cimageipi-contaminant_KERATIN09			2.43	0.38	23
			K.ASLENSLR.E	888.466	2.43		2
			K.LEAEIATYR.R	1064.55	2.83		2
			K.VVSETNDTK.V	991.482	2.58		2
			R.AQYDELAR.K	964.461	2.43		2
			R.DWSHYFK.I	981.434	2.72		2
			R.IVLQIDNAR.L	1040.6	2.38		2
			R.KVIDDTNITR.L	1173.64	2.14		2
			R.QAQEYEALLNIK.V	1418.74	1.53		2
			R.QSVENDIHGLRK.V	1394.73	2.56		3
			K.ETM(15.99491)QSLNDR.L	379.141	0		2
			R.GGM(15.99491)GSGGLATGIAGGLAGMGGIQNEK.E	263.094	0		2
			R.IVDGKVVSETNDTK.V	1503.78	0		2
			R.QSVENDIHGLR.K	1266.63	0		3
			R.VKYETELAM(15.99491)R.Q	1082.53	0		2
P04075	ALDOA Fructose-bisphosphate aldolase A	ALDOA			2.46	4.45	23
			K.AAQEEYVKR.A	1092.56	2.54		2
			K.AAQEEYVKR.A	1092.56	2.77		3
			K.DGADFAK.W	722.323	3.71		2
			K.ELSDIAHR.I	939.477	2.34		2
			K.ELSDIAHR.I	939.477	3.53		3
			K.GILAADESTGSIAK.R	1331.69	2.37		2
			K.GVVPLAGTNGETTTQGLDGLSER.C	2272.14	1.79		2
			K.GVVPLAGTNGETTTQGLDGLSER.C	2272.14	1.97		3
			K.IGEHTPSALAIMENANVLAR.Y	2107.09	20		3
			K.RLQSIGTENTEENRR.F	1801.9	2.12		3
			K.SKGGVVGIK.V	843.518	2.73		2
			M.PYQYPALTPEQK.K	1433.72	0.67		2
			R.ALQASALK.A	800.476	2.66		2
			R.LQSIGTENTEENR.R	1489.7	2.07		2
			R.LQSIGTENTEENRR.F	1645.8	2.27		2
			R.QLLLTADDR.V	1043.56	3.04		2
			K.ADDGRPFPQVIK.S	1341.7	0		2
			K.FSHEEIAM(15.99491)ATVTALR.R	962.417	0		2
			K.FSHEEIAM(15.99491)ATVTALR.R	962.417	0		3
			K.FSHEEIAMATVTALR.R	1674.84	0		2
			K.FSHEEIAMATVTALRR.T	1830.94	0		4
			K.IGEHTPSALAIM(15.99491)ENANVLAR.Y	1238.63	0		3
			K.VLAAVYK.A	762.464	0		2
			K.YTPSGQAGAAASESLFVSNHAY.-	2228.02	0		2
			K.YTPSGQAGAAASESLFVSNHAY.-	2228.02	0		3
			R.ALANSLACQGK.Y	1131.57	0		2
P55084	HADHB Trifunctional enzyme subunit beta, mitochondrial	HADHB			2.59	0.3	2
			R.LAAAFAVSR.L	904.513	2.38		2
			R.NVVVVDGVR.T	955.545	2.81		2
			R.DFMYVSQDPK.D	1228.54	0		2
Q9UNZ2	NSFL1C NSFL1 cofactor p47	NSFL1C			2.6	0.14	2
			K.SGFSLDNGELR.S	1193.57	2.5		2
			R.SYQDPSNAQFLESIR.R	1753.83	2.7		2
			R.LGAAPEEESAYVAGEK.R	1619.77	0		2
			R.LGAAPEEESAYVAGEKR.Q	1775.87	0		3
P11940	PABPC1 Polyadenylate-binding protein 1	PABPC1			2.7	9.3	23
			K.FSPAGPILSIR.V	1156.66	1.06		2
			K.GFGFVSFER.H	1044.5	2.9		2
			K.GYGFVHFETQEAAER.A	1739.79	20		3
			K.NFGEDMDDERLK.D	1467.63	20		3
			K.SGVGNIFIK.N	933.528	2.51		2
			R.IVATKPLYVALAQR.K	1541.93	1.68		3
			K.FGPALSVK.V	817.47	0		2
			K.NFGEDM(15.99491)DDER.L	711.253	0		2
			R.ALDTM(15.99491)NFDVIK.G	549.247	0		2
			R.IVATKPLYVALAQR.K	1541.93	0		2
			R.SKVDEAVAVLQAHQAK.E	1692.92	0		3
			R.SLGYAYVNFQQPADAER.A	1928.91	0		2
O00203	AP3B1 AP-3 complex subunit beta-1	AP3B1			2.83	0	2
			R.NVEVIELAK.E	1013.58	2.83		2
			K.LLDSITVPVAR.A	1182.7	0		2
P33240	CSTF2 Cleavage stimulation factor subunit 2	CSTF2			2.84	0.52	2
			R.IVDPEIALK.I	996.586	2.47		2
			R.QSILILK.E	813.532	3.2		2
			K.LCVQNSPQEAR.N	1300.62	0		2
P15121	AKR1B1 Aldose reductase	AKR1B1			2.86	0.53	2
			K.REELFIVSK.L	1119.63	3.07		2
			K.TTAQVLIR.F	900.539	3.37		2
			R.EELFIVSK.L	963.528	2.65		2
			R.NLVVIPK.S	781.506	2.15		2
			K.YKPAVNQIECHPYLTQEK.L	2218.09	0		3
O60888	CUTA Protein CutA	CUTA			2.89	0	2
			K.TQSSLVPALTDFVR.S	1532.82	2.89		2
P07858	CTSB Cathepsin B	CTSB			3.03	1.6	234
			K.DIMAEIYK.N	981.484	3.16		2
			K.LPASFDAR.E	875.45	2.89		2
			K.SGVYQHVTGEMMGGHAIR.I	1929.9	5.73		4
			R.GQDHCGIESEVVAGIPR.T	1822.86	2		3
O60664	PLIN3 Perilipin-3	PLIN3			3.05	1.03	2
			K.VSGAQEMVSSAK.D	1192.58	3.77		2
			R.IATSLDGFDVASVQQQR.Q	1833.92	3.05		2
			R.TLTAAAVSGAQPILSK.L	1526.87	1.74		2
			K.DTVATQLSEAVDATR.G	1575.77	0		2
			K.LEPQIASASEYAHR.G	1570.77	0		3
			K.SVVTGGVQSVM(15.99491)GSR.L	1062.54	0		2
			K.SVVTGGVQSVMGSR.L	1362.69	0		2
			K.VSGAQEM(15.99491)VSSAK.D	720.311	0		2
			R.ALTMFR.D	737.389	0		2
			R.QEQSYFVR.L	1055.5	0		2
O43399	TPD52L2 Tumor protein D54	TPD52L2			3.06	0.85	2
			K.TQETLSQAGQK.T	1189.59	2.46		2
			K.VEEEIVTLR.Q	1086.59	3.66		2
			K.GLLSDSM(15.99491)TDVPVDTGVAAR.T	721.332	0		2
			K.KTQETLSQAGQK.T	1317.69	0		2
			R.SWHDVQVSSAYVK.T	1504.73	0		3
Q13011	ECH1 Delta(3,5)-Delta(2,4)-dienoyl-CoA isomerase, mitoc	ECH1			3.08	8.68	2
			K.MMADEALGSGLVSR.V	1435.68	20		2
			K.SPVAVQSTK.V	915.503	1.86		2
			K.VIGNQSLVNELAFTAR.K	1730.93	2.98		2
			R.YCAQDAFFQVK.E	1375.62	3.18		2
P08727	KRT19 Keratin, type I cytoskeletal 19	KRT19			3.14	6.16	23
			K.AALEDTLAETEAR.F	1388.68	2.62		2
			K.DAEAWFTSR.T	1081.48	3.28		2
			K.SRLEQEIATYR.S	1364.7	20		2
			R.DYSHYYTTIQDLR.D	1673.77	3.65		2
			R.DYSHYYTTIQDLR.D	1673.77	4.12		3
			R.IVLQIDNAR.L	1040.6	2.38		2
			R.SLLEGQEDHYNNLSASK.V	1903.89	3.01		3
			R.VLDELTLAR.T	1028.59	0.69		2
			K.ILGATIENSR.I	1072.59	0		2
			K.NHEEEISTLR.G	1226.59	0		2
			R.EVAGHTEQLQM(15.99491)SR.S	1241.57	0		2
			R.EVAGHTEQLQMSR.S	1484.7	0		2
			R.LEQEIATYR.S	1121.57	0		2
			R.QSSATSSFGGLGGGSVR.F	1553.74	0		2
			R.SLLEGQEDHYNNLSASK.V	1903.89	0		2
			R.SQYEVM(15.99491)AEQNR.K	755.316	0		2
			R.SQYEVMAEQNR.K	1353.6	0		2
			R.TKFETEQALR.M	1221.64	0		2
contaminant_KERATIN10	cimageipi-contaminant_KERATIN10 0	cimageipi-contaminant_KERATIN10			3.14	6.16	23
			K.AALEDTLAETEAR.F	1388.68	2.62		2
			K.DAEAWFTSR.T	1081.48	3.28		2
			K.SRLEQEIATYR.S	1364.7	20		2
			R.DYSHYYTTIQDLR.D	1673.77	3.65		2
			R.DYSHYYTTIQDLR.D	1673.77	4.12		3
			R.IVLQIDNAR.L	1040.6	2.38		2
			R.SLLEGQEDHYNNLSASK.V	1903.89	3.01		3
			R.VLDELTLAR.T	1028.59	0.69		2
			K.ILGATIENSR.I	1072.59	0		2
			K.NHEEEISTLR.G	1226.59	0		2
			R.EVAGHTEQLQM(15.99491)SR.S	1241.57	0		2
			R.EVAGHTEQLQMSR.S	1484.7	0		2
			R.LEQEIATYR.S	1121.57	0		2
			R.QSSATSSFGGLGGGSVR.F	1553.74	0		2
			R.SLLEGQEDHYNNLSASK.V	1903.89	0		2
			R.SQYEVM(15.99491)AEQNR.K	755.316	0		2
			R.SQYEVMAEQNR.K	1353.6	0		2
			R.TKFETEQALR.M	1221.64	0		2
Q8IV08	PLD3 Phospholipase D3	PLD3			3.62	1	2
			K.ALLNVVDNAR.S	1083.6	2.91		2
			R.SQLEAIFLR.D	1075.6	4.33		2
P09972	ALDOC Fructose-bisphosphate aldolase C	ALDOC			3.71	0	2
			K.DGADFAK.W	722.323	3.71		2
			K.GVVPLAGTDGETTTQGLDGLSER.C	2273.12	0		2
			K.VLAAVYK.A	762.464	0		2
P45880	VDAC2 Voltage-dependent anion-selective channel protein	VDAC2			3.85	0.95	23
			K.GFGFGLVK.L	823.459	4.52		2
			K.VNNSSLIGVGYTQTLRPGVK.L	2103.15	3.18		3
			K.LTFDTTFSPNTGK.K	1427.69	0		2
			K.LTLSALVDGK.S	1015.59	0		2
			K.VNNSSLIGVGYTQTLRPGVK.L	2103.15	0		2
Q9UQE7	SMC3 Structural maintenance of chromosomes protein 3	SMC3			3.98	0	3
			R.KLEQCNTELK.K	1261.63	3.98		3
			K.INQM(15.99491)ATAPDSQR.L	504.237	0		2
			K.QVIIQGFR.S	959.555	0		2
			R.SEDLDNSIDKTEAGIK.E	1733.83	0		3
Q99497	PARK7 Protein/nucleic acid deglycase DJ-1	PARK7			4.52	8.01	23
			K.DGLILTSR.G	873.492	4.37		2
			K.GAEEMETVIPVDVMR.R	1674.8	3.09		2
			K.VTVAGLAGKDPVQCSR.D	1656.86	20		3
			R.ALVILAK.G	726.5	4.66		2
			K.EGPYDVVVLPGGNLGAQNLSESAAVK.E	2584.32	0		3
			K.EILKEQENR.K	1157.6	0		2
			K.GAEEM(15.99491)ETVIPVDVMR.R	535.195	0		2
			K.GAEEMETVIPVDVM(15.99491)R.R	1518.69	0		2
			K.VTVAGLAGKDPVQCSR.D	1656.86	0		2
			R.DVVICPDASLEDAKK.E	1658.82	0		2
P16144	ITGB4 Integrin beta-4	ITGB4			4.92	2.95	2
			R.HVTQEFVSR.T	1101.56	7.01		2
			R.LVFSALGPTSLR.V	1259.72	2.84		2
			K.VAPGYYTLTADQDAR.G	1639.78	0		2
P10253	GAA Lysosomal alpha-glucosidase	GAA			5.43	3.3	2
			R.GAYTQVIFLAR.N	1237.68	3.1		2
			R.VTSEGAGLQLQK.V	1229.66	7.77		2
			R.AGYIIPLQGPGLTTTESR.Q	1874	0		2
Q04760	GLO1 Lactoylglutathione lyase	GLO1			5.51	8.79	2
			K.DFLLQQTMLR.V	1263.66	5.51		2
			K.IAWALSR.K	815.465	4.13		2
			K.RFEELGVK.F	976.534	20		2
A0A0B4J2D5	GATD3B Glutamine amidotransferase-like class 1 domain-con	GATD3B			7.91	6.67	23
			K.EVVEAHVDQK.N	1152.58	7.13		2
			K.ITDLANLSAANHDAAIFPGGFGAAK.N	2442.24	20		3
			K.NLSTFAVDGK.D	1050.53	8.69		2
			R.KVLELTGK.-	886.549	5.13		2
			R.GVEVTVGHEQEEGGK.W	1553.73	0		2
P0DPI2	GATD3A Glutamine amidotransferase-like class 1 domain-con	GATD3A			7.91	6.67	23
			K.EVVEAHVDQK.N	1152.58	7.13		2
			K.ITDLANLSAANHDAAIFPGGFGAAK.N	2442.24	20		3
			K.NLSTFAVDGK.D	1050.53	8.69		2
			R.KVLELTGK.-	886.549	5.13		2
			R.GVEVTVGHEQEEGGK.W	1553.73	0		2
Q96DG6	CMBL Carboxymethylenebutenolidase homolog	CMBL			9.85	6.12	2
			K.AVIVIQDIFGWQLPNTR.Y	1970.08	20		2
			R.EVQVEHIK.A	980.529	9.85		2
			R.NLIEWLNK.Y	1028.57	9		2
O14773	TPP1 Tripeptidyl-peptidase 1	TPP1			12.41	10.73	23
			R.LFGGNFAHQASVAR.V	1473.75	20		2
			R.LYQQHGAGLFDVTR.G	1603.81	4.83		3
			R.LFGGNFAHQASVAR.V	1473.75	0		3
Q9H857	NT5DC2 5-nucleotidase domain-containing protein 2	NT5DC2			12.61	10.45	2
			R.GDETFAVLSR.L	1093.54	20		2
			R.QGNLFDFLR.L	1108.57	5.22		2
			R.MQTYQDAESR.Q	1227.52	0		2
Q9UBR2	CTSZ Cathepsin Z	CTSZ			12.86	8.42	23
			R.IVTSTYKDGK.G	1110.59	20		2
			R.IVTSTYKDGK.G	1110.59	20		3
			R.NVDGVNYASITR.N	1307.65	5.12		2
			R.VGDYGSLSGR.E	1009.48	5.71		2
O00170	AIP AH receptor-interacting protein	AIP			20	0	3
			R.TLHSDDEGTVLDDSR.A	1658.74	20		3
			R.TLHSDDEGTVLDDSR.A	1658.74	0		2
O60341	KDM1A Lysine-specific histone demethylase 1A	KDM1A			20	0	23
			K.VIIIGSGVSGLAAAR.Q	1382.82	20		2
			R.HGLINFGIYK.R	1160.63	20		2
			R.NYPATVHGALLSGLR.E	1567.85	20		3
			R.STSQTFIYK.C	1073.54	20		2
			K.EYDELAETQGK.L	1281.57	0		2
			K.EYDELAETQGKLEEK.L	1780.84	0		2
			K.GIFGSSAVPQPK.E	1186.63	0		2
			K.IKELHQQYK.E	1185.65	0		3
			K.LQELEANPPSDVYLSSR.D	1917.95	0		2
			K.TQEELKELLNK.M	1343.73	0		3
			R.IADQFLGAMYTLPR.Q	1594.82	0		2
			R.NYPATVHGALLSGLR.E	1567.85	0		2
			R.QLQSFGM(15.99491)DVTLLEAR.D	809.374	0		2
			R.TLQLWLDNPK.I	1226.67	0		2
O60427	FADS1 Fatty acid desaturase 1	FADS1			20	0	2
			K.ILSVELGK.Q	857.522	20		2
			K.VYNISEFTR.R	1127.56	20		2
			R.YFTWDEVAQR.S	1313.6	20		2
			P.VAAETAAQGPTPR.Y	1267.65	0		2
O95864	FADS2 Fatty acid desaturase 2	FADS2			20	3.49	23
			R.AFHPDLEFVGK.F	1258.63	20		2
			R.AFHPDLEFVGK.F	1258.63	13.96		3
			R.VIGHYAGEDATDAFR.A	1620.75	20		2
			K.WSIQHPGGQR.V	1164.58	0		3
			R.EVSVPTFSWEEIQK.H	1677.83	0		2
			R.VIGHYAGEDATDAFR.A	1620.75	0		3
P05091	ALDH2 Aldehyde dehydrogenase, mitochondrial	ALDH2			20	0	234
			K.FKTIEEVVGR.A	1176.65	20		2
			K.ILGYINTGK.Q	977.555	20		2
			K.ILGYINTGKQEGAK.L	1490.81	20		2
			K.ILGYINTGKQEGAK.L	1490.81	20		3
			K.LGPALATGNVVVMK.V	1368.78	20		2
			K.TEQGPQVDETQFK.K	1505.7	20		2
			K.TFPTVNPSTGEVICQVAEGDKEDVDK.A	2835.33	20		3
			K.TIEEVVGR.A	901.487	20		2
			K.TIPIDGDFFSYTR.H	1530.74	20		2
			K.VAEQTPLTALYVANLIK.E	1844.05	20		2
			K.VAEQTPLTALYVANLIK.E	1844.05	20		3
			K.VAFTGSTEIGR.V	1136.58	20		2
			R.AAFQLGSPWR.R	1131.58	20		2
			R.ANNSTYGLAAAVFTK.D	1526.77	20		2
			R.ANNSTYGLAAAVFTK.D	1526.77	20		3
			R.ELGEYGLQAYTEVK.T	1598.78	20		2
			R.KTFPTVNPSTGEVICQVAEGDKEDVDK.A	2963.43	20		3
			R.TFVQEDIYDEFVER.S	1788.82	20		2
			R.TFVQEDIYDEFVER.S	1788.82	20		3
			R.VIQVAAGSSNLK.R	1185.67	20		2
			R.VIQVAAGSSNLKR.V	1341.77	20		2
			R.VIQVAAGSSNLKR.V	1341.77	20		3
			R.VTLELGGK.S	815.475	20		2
			R.VVGNPFDSK.T	961.487	20		2
			R.VVGNPFDSKTEQGPQVDETQFK.K	2450.18	20		3
			R.YYAGWADKYHGK.T	1457.67	20		2
			R.YYAGWADKYHGK.T	1457.67	20		3
			R.YYAGWADKYHGK.T	1457.67	20		4
			K.EEIFGPVM(15.99491)QILK.F	920.431	0		2
			K.EEIFGPVMQILK.F	1402.75	0		2
			K.KILGYINTGK.Q	1105.65	0		2
			K.KILGYINTGK.Q	1105.65	0		3
			K.KILGYINTGKQEGAK.L	1618.9	0		3
			K.LGPALATGNVVVM(15.99491)K.V	1240.68	0		2
			K.RVTLELGGK.S	971.576	0		2
			K.TEQGPQVDETQFKK.I	1633.79	0		2
			K.TEQGPQVDETQFKK.I	1633.79	0		3
			R.GYFIQPTVFGDVQDGM(15.99491)TIAK.E	1772.81	0		2
			R.GYFIQPTVFGDVQDGMTIAK.E	2187.08	0		2
P21397	MAOA Amine oxidase [flavin-containing] A	MAOA			20	0	2
			K.FVGGSGQVSER.I	1121.55	20		2
			R.IFSVTNGGQER.K	1206.6	20		2
			R.IMDLLGDQVK.L	1130.6	20		2
			R.KFVGGSGQVSER.I	1249.64	20		2
			R.IFFAGTETATK.W	1184.61	0		2
			R.NEHVDYVDVGGAYVGPTQNR.I	2190.02	0		3
P30837	ALDH1B1 Aldehyde dehydrogenase X, mitochondrial	ALDH1B1			20	2.01	234
			K.AAGDSNLKR.V	930.488	20		3
			K.EEIFGPVQPLFK.F	1402.75	14		2
			K.LAPALATGNTVVMK.V	1384.77	20		2
			K.VAEQTPLSALYLASLIK.E	1817.04	20		2
			K.VAFTGSTEVGHLIQK.A	1585.85	20		2
			K.VAFTGSTEVGHLIQK.A	1585.85	20		3
			K.VGNPFELDTQQGPQVDKEQFER.V	2561.22	20		3
			R.GFFIKPTVFGGVQDDMR.I	1913.95	20		3
			R.IAKEEIFGPVQPLFK.F	1715.97	14.22		3
			R.KVGNPFELDTQQGPQVDKEQFER.V	2689.32	20		4
			R.TFVEESIYNEFLER.T	1774.84	20		2
			R.VLGYIQLGQK.E	1117.65	20		2
			R.VTLELGGK.S	815.475	20		2
			R.YFAGWADKWHGK.T	1464.69	20		3
			R.YFAGWADKWHGK.T	1464.69	20		4
			R.YGLAAAVFTR.D	1067.58	20		2
			K.KTFPTVNPTTGEVIGHVAEGDR.A	2325.18	0		4
			K.LAPALATGNTVVM(15.99491)K.V	1256.68	0		2
			K.LAPALATGNTVVM(15.99491)K.V	1256.68	0		3
			K.RVTLELGGK.S	971.576	0		2
			K.TFPTVNPTTGEVIGHVAEGDR.A	2197.08	0		3
			R.GFFIKPTVFGGVQDDM(15.99491)R.I	1756.85	0		2
			R.GFFIKPTVFGGVQDDM(15.99491)R.I	1756.85	0		3
			R.KVGNPFELDTQQGPQVDKEQFER.V	2689.32	0		3
			R.LLNLLADLVER.D	1267.75	0		2
			R.YFAGWADKWHGK.T	1464.69	0		2
P49189	ALDH9A1 4-trimethylaminobutyraldehyde dehydrogenase	ALDH9A1			20	5.11	23
			-.MSTGTFVVSQPLNYR.G	1698.84	20		2
			K.AFEPATGR.V	847.419	3.59		2
			K.EILDKFTEEVVK.Q	1448.78	20		3
			K.GIKPVTLELGGK.S	1210.73	20		2
			K.GIKPVTLELGGK.S	1210.73	16.57		3
			K.IGDPLLEDTR.M	1127.58	10.19		2
			K.SPLIIFSDCDMNNAVK.G	1822.86	20		2
			K.VSFTGSVPTGMK.I	1209.61	11.89		2
			P.VTLELGGK.S	815.475	20		2
			R.ANDTTFGLAAGVFTR.D	1539.77	20		2
			R.EREDEIATMECINNGK.S	1907.84	20		2
			R.EREDEIATMECINNGK.S	1907.84	20		3
			R.IKIGDPLLEDTR.M	1368.76	20		2
			R.IKIGDPLLEDTR.M	1368.76	10.64		3
			R.VEPADASGTEK.A	1102.51	20		2
			R.VTIEYYSQLK.T	1242.65	20		2
			-.M(15.99491)STGTFVVSQPLNYR.G	149.051	0		2
			K.EVNLAVQNAK.A	1084.59	0		2
			K.SPLIIFSDCDM(15.99491)NNAVK.G	1296.57	0		2
			K.VSFTGSVPTGM(15.99491)K.I	1081.51	0		2
			R.M(15.99491)GPLINRPHLER.V	149.051	0		4
			R.VIATFTCSGEK.E	1211.59	0		2
P50552	VASP Vasodilator-stimulated phosphoprotein	VASP			20	0	2
			R.ATVMLYDDGNKR.W	1381.67	20		2
			R.ATVMLYDDGNKR.W	1381.67	0		3
P51648	ALDH3A2 Fatty aldehyde dehydrogenase	ALDH3A2			20	0.43	234
			K.HLTPVTLELGGK.S	1263.72	18.59		2
			K.HSFDTFSHQR.P	1260.56	20		3
			P.VTLELGGK.S	815.475	20		2
			R.EKDILTAIAADLCK.S	1559.82	20		2
			R.EKDILTAIAADLCK.S	1559.82	20		3
			R.EKPLALYVFSHNHK.L	1681.89	20		3
			R.EKPLALYVFSHNHK.L	1681.89	20		4
			R.FDHIFYTGNTAVGK.I	1568.76	20		2
			R.FDHIFYTGNTAVGK.I	1568.76	20		3
			R.ILSLLEGQK.I	999.596	20		2
			R.LQQLEALR.R	969.561	20		2
			K.EFYGENIKESPDYER.I	1875.84	0		3
			K.IAFGGETDEATR.Y	1265.59	0		2
			K.IVM(15.99491)EAAAK.H	361.204	0		2
			K.NVDEAINFINER.E	1432.69	0		2
			K.SPCYIDKDCDLDIVCR.R	2028.88	0		3
			R.YIAPTVLTDVDPK.T	1430.77	0		2
P53701	HCCS Cytochrome c-type heme lyase	HCCS			20	0	2
			K.WKDEDISQK.D	1147.55	20		2
			R.IHNQNNEQAWK.E	1380.65	0		2
Q07065	CKAP4 Cytoskeleton-associated protein 4	CKAP4			20	0	2
			K.ASVSQVEADLK.M	1145.59	20		2
			K.GAHPSGGADDVAK.K	1180.55	0		2
			K.VQEQVHTLLSQDQAQAAR.L	2022.03	0		3
			R.LEGLGSSEADQDGLASTVR.S	1903.91	0		2
			R.QREELGQGLQGVEQK.V	1697.87	0		2
			R.SVGELPSTVESLQK.V	1472.77	0		2
			R.TAVDSLVAYSVK.I	1251.67	0		2
Q15691	MAPRE1 Microtubule-associated protein RP/EB family member	MAPRE1			20	9.06	23
			K.FFDANYDGKDYDPVAAR.Q	1963.88	20		2
			K.FFDANYDGKDYDPVAAR.Q	1963.88	20		3
			K.LTVEDLEK.E	945.502	2.93		2
			R.DFYFGK.L	775.354	4		2
			R.NIELICQENEGENDPVLQR.I	2270.07	20		2
			K.LEHEYIQNFK.I	1319.65	0		3
			K.PKKPLTSSSAAPQRPISTQR.T	2150.2	0		3
			R.KNPGVGNGDDEAAELM(15.99491)QQVNVLK.L	1615.71	0		3
			R.QGQETAVAPSLVAPALNKPK.K	2019.12	0		3
Q32P28	P3H1 Prolyl 3-hydroxylase 1	P3H1			20	0	2
			K.FYGVTVFK.A	959.512	20		2
			K.EIETLVEEK.T	1088.56	0		2
			R.LTNVAATSGDGYR.G	1323.64	0		2
			R.SPYNYLQVAYFK.I	1491.74	0		2
			R.TAIEEVQAER.K	1144.57	0		2
Q52LJ0	FAM98B Protein FAM98B	FAM98B			20	0	2
			K.MDLNSEQAEQLER.I	1561.7	20		2
			R.INDALSCEYECR.R	1528.63	0		2
Q5T8P6	RBM26 RNA-binding protein 26	RBM26			20	0	2
			K.TLLVSTSAVDNNEAQK.K	1688.86	20		2
			K.SEDKAEIM(15.99491)K.T	921.411	0		2
			K.TRAEAEAAAVHGAR.F	1408.72	0		3
			R.EGSTQQLQTTSPK.V	1403.69	0		2
Q86X55	CARM1 Histone-arginine methyltransferase CARM1	CARM1			20	0	2
			K.YTVNFLEAK.E	1083.56	20		2
			R.LLTIGDANGEIQR.H	1398.75	0		2
Q96D15	RCN3 Reticulocalbin-3	RCN3			20	0	2
			R.VADQDGDSMATR.E	1264.54	20		2
			R.VADQDGDSM(15.99491)ATR.E	936.35	0		2
Q99439	CNN2 Calponin-2	CNN2			20	0	2
			K.DGTILCTLMNK.L	1264.62	20		2
			K.GPSYGLSAEVK.N	1106.56	0		2
Q9BWD1	ACAT2 Acetyl-CoA acetyltransferase, cytosolic	ACAT2			20	0	234
			K.AGHFDKEIVPVLVSTR.K	1766.97	20		3
			K.AGHFDKEIVPVLVSTR.K	1766.97	20		4
			K.VAVLSQNR.T	885.503	20		2
			R.HGSNIEAM(15.99491)SK.L	857.37	0		2
			R.ILVTLLHTLER.M	1306.8	0		3
Q9H3P7	ACBD3 Golgi resident protein GCP60	ACBD3			20	0	2
			K.IQQDADSVITVGR.G	1400.73	20		2
			R.GPGASGEQPEPGEAAAGGAAEEAR.R	2165.97	0		2
Reverse_Q9H2G2	SLK STE20-like serine/threonine-protein kinase	SLK			20	0	3
			K.LNHEINTELTIMINNEK.G	2026.02	20		3
			K.LNHEINTELTIMINNEK.G	2026.02	0		2
A0FGR8	ESYT2 Extended synaptotagmin-2	ESYT2			0	0	2
			R.NLIAFSEDGSDPYVR.M	1681.79	0		2
			R.VGNQIFQSR.V	1047.55	0		2
A6NHR9	SMCHD1 Structural maintenance of chromosomes flexible hin	SMCHD1			0	0	2
			K.TTFQENTQSISVR.G	1509.74	0		2
			R.ANLGVFSVFAPR.G	1276.69	0		2
O00151	PDLIM1 PDZ and LIM domain protein 1	PDLIM1			0	0	2
			K.VAASIGNAQK.L	957.524	0		2
			R.SAMPFTASPASSTTAR.V	1581.75	0		2
O00231	PSMD11 26S proteasome non-ATPase regulatory subunit 11	PSMD11			0	0	2
			K.EQSILELGSLLAK.T	1399.79	0		2
			K.IM(15.99491)LNTPEDVQALVSGK.L	262.135	0		2
			K.LYDNLLEQNLIR.V	1502.81	0		2
			K.TGQAAELGGLLK.Y	1156.65	0		2
O00571	DDX3X ATP-dependent RNA helicase DDX3X	DDX3X			0	0	2
			K.DKDAYSSFGSR.S	1231.55	0		2
			R.M(15.99491)LDMGFEPQIR.R	149.051	0		2
			R.VGNLGLATSFFNER.N	1523.77	0		2
			R.VGSTSENITQK.V	1162.58	0		2
O14561	NDUFAB1 Acyl carrier protein, mitochondrial	NDUFAB1			0	0	2
			Y.SDM(15.99491)PPLTLEGIQDR.V	351.11	0		2
O14617	AP3D1 AP-3 complex subunit delta-1	AP3D1			0	0	2
			K.EQAGEAEGAQAVTQLMVDR.L	2002.95	0		2
			K.LLESGDLSM(15.99491)SSIK.V	963.458	0		2
O14879	IFIT3 Interferon-induced protein with tetratricopeptide	IFIT3			0	0	2
			K.QAIELSPDNQYVK.V	1503.76	0		2
			R.LSDAQIYVDK.V	1150.59	0		2
O14980	XPO1 Exportin-1	XPO1			0	0	2
			K.NVDILKDPETVK.Q	1369.75	0		2
			R.QLLDFSQK.L	977.518	0		2
O15371	EIF3D Eukaryotic translation initiation factor 3 subunit	EIF3D			0	0	23
			K.VADWTGATYQDKR.Y	1509.72	0		3
			R.GAVIATELK.N	900.528	0		2
			R.HCNGVDWR.Q	1042.44	0		2
O15372	EIF3H Eukaryotic translation initiation factor 3 subunit	EIF3H			0	0	2
			K.LFMAQALQEYNN.-	1440.67	0		2
O43143	DHX15 Pre-mRNA-splicing factor ATP-dependent RNA helicas	DHX15			0	0	23
			R.EVDDLGPEVGDIK.I	1384.67	0		2
			R.FTDILVR.H	862.491	0		2
			R.HRLDLGEDYPSGK.K	1485.72	0		3
			R.YGVIILDEAHER.T	1413.73	0		2
O43719	HTATSF1 HIV Tat-specific factor 1	HTATSF1			0	0	23
			K.MNAQETATGM(15.99491)AFEEPIDEK.K	1052.43	0		2
			K.MNAQETATGMAFEEPIDEK.K	2111.92	0		2
			R.HFSEHPSTSK.M	1155.53	0		3
			R.LRGWEAFLNAPEANR.G	1742.89	0		3
O60701	UGDH UDP-glucose 6-dehydrogenase	UGDH			0	0	2
			K.IAILGFAFK.K	978.59	0		2
			R.VTVVDVNESR.I	1116.58	0		2
O60749	SNX2 Sorting nexin-2	SNX2			0	0	2
			K.YWEAFLPEAK.A	1252.61	0		2
			R.AVNTQALSGAGILR.M	1369.77	0		2
O75400	PRPF40A Pre-mRNA-processing factor 40 homolog A	PRPF40A			0	0	2
			K.SDSGKPYYYNSQTK.E	1636.74	0		2
			R.ALEKEEEEEKQK.S	1488.73	0		2
O75414	NME6 Nucleoside diphosphate kinase 6	NME6			0	0	2
			K.DAIQLWR.T	900.482	0		2
			R.EIAAFFPDFSEQR.W	1555.73	0		2
			R.NTTHGSDSVVSASR.E	1416.66	0		2
O75475	PSIP1 PC4 and SFRS1-interacting protein	PSIP1			0	0	34
			K.MKGYPHWPAR.V	1241.61	0		3
			K.TLNGGSDAQDGNQPQHNGESNEDSKDNHEASTK.K	3481.47	0		4
			R.DFKPGDLIFAK.M	1249.67	0		3
O75607	NPM3 Nucleoplasmin-3	NPM3			0	0	3
			R.NHDHQEIAVPVANLK.L	1683.87	0		3
O75717	WDHD1 WD repeat and HMG-box DNA-binding protein 1	WDHD1			0	0	2
			K.IVDVMDSSQQK.T	1248.6	0		2
			R.VVDESDETENQEEK.A	1649.69	0		2
O76021	RSL1D1 Ribosomal L1 domain-containing protein 1	RSL1D1			0	0	2
			R.EINDCIGGTVLNISK.S	1631.82	0		2
O95197	RTN3 Reticulon-3	RTN3			0	0	23
			K.TQIDHYVGIAR.D	1271.66	0		2
			K.TQIDHYVGIAR.D	1271.66	0		3
			K.YKTQIDHYVGIAR.D	1562.82	0		3
O95232	LUC7L3 Luc7-like protein 3	LUC7L3			0	0	2
			R.LALSQNQQSSGAAGPTGK.N	1713.86	0		2
			R.STTSTIESFAAQEK.Q	1498.72	0		2
O95433	AHSA1 Activator of 90 kDa heat shock protein ATPase homo	AHSA1			0	0	2
			K.ETFLTSPEELYR.V	1483.72	0		2
O95571	ETHE1 Persulfide dioxygenase ETHE1, mitochondrial	ETHE1			0	0	2
			R.EAVLIDPVLETAPR.D	1521.84	0		2
			R.GGSGAPILLR.Q	939.55	0		2
O95831	AIFM1 Apoptosis-inducing factor 1, mitochondrial	AIFM1			0	0	2
			K.LNDGSQITYEK.C	1266.61	0		2
P00568	AK1 Adenylate kinase isoenzyme 1	AK1			0	0	2
			K.ATEPVIAFYEK.R	1266.65	0		2
			R.EVQQGEEFER.R	1249.56	0		2
P04114	APOB Apolipoprotein B-100	APOB			0	0	23
			K.LDNIYSSDKFYK.Q	1491.72	0		3
			K.TEVIPPLIENR.Q	1279.71	0		2
			K.YENYELTLK.S	1171.58	0		2
P04843	RPN1 Dolichyl-diphosphooligosaccharide--protein glycosy	RPN1			0	0	2
			K.IDHILDAL.-	908.497	0		2
P04899	GNAI2 Guanine nucleotide-binding protein G(i) subunit al	GNAI2			0	0	2
			R.IAQSDYIPTQQDVLR.T	1745.89	0		2
P06493	CDK1 Cyclin-dependent kinase 1	CDK1			0	0	23
			K.IGEGTYGVVYK.G	1184.61	0		2
			R.HKTTGQVVAMK.K	1198.65	0		3
			R.LESEEEGVPSTAIR.E	1515.74	0		2
P07203	GPX1 Glutathione peroxidase 1	GPX1			0	0	2
			K.NEEILNSLK.Y	1058.56	0		2
			R.NDVAWNFEK.F	1121.51	0		2
P07814	EPRS Bifunctional glutamate/proline--tRNA ligase	EPRS			0	0	2
			K.NQGGGLSSSGAGEGQGPK.K	1586.73	0		2
			K.QFAYQNSWGLTTR.T	1570.75	0		2
P08195	SLC3A2 4F2 cell-surface antigen heavy chain	SLC3A2			0	0	2
			K.GQSEDPGSLLSLFR.R	1504.75	0		2
			K.VAEDEAEAAAAAK.F	1244.59	0		2
P09234	SNRPC U1 small nuclear ribonucleoprotein C	SNRPC			0	0	2
			K.WM(15.99491)EEQAQSLIDK.T	335.13	0		2
			K.WMEEQAQSLIDK.T	1476.69	0		2
P09543	CNP 2,3-cyclic-nucleotide 3-phosphodiesterase	CNP			0	0	3
			K.NQWQLSADDLKK.L	1444.73	0		3
			R.KAGQVFLEELGNHK.A	1568.83	0		3
P10515	DLAT Dihydrolipoyllysine-residue acetyltransferase comp	DLAT			0	0	2
			K.DIDSFVPSK.V	1006.5	0		2
			K.GVETIANDVVSLATK.A	1515.81	0		2
			K.VPLPSLSPTM(15.99491)QAGTIAR.W	1040.56	0		2
P12429	ANXA3 Annexin A3	ANXA3			0	0	2
			K.GAGTNEDALIEILTTR.T	1672.86	0		2
			K.SDTSGDYEITLLK.I	1440.7	0		2
P13645	KRT10 Keratin, type I cytoskeletal 10	KRT10			0	0	23
			K.GSLGGGFSSGGFSGGSFSR.G	1706.76	0		2
			K.IRLENEIQTYR.S	1433.76	0		3
			K.VTM(15.99491)QNLNDR.L	349.167	0		2
			R.LENEIQTYR.S	1164.58	0		2
			R.SQYEQLAEQNR.K	1364.63	0		2
			R.SQYEQLAEQNRK.D	1492.73	0		3
P15586	GNS N-acetylglucosamine-6-sulfatase	GNS			0	0	2
			K.AFQNVFAPR.N	1048.55	0		2
			R.NKNFNIHGTNK.H	1285.65	0		2
			R.SDVLVEYQGEGR.N	1350.64	0		2
P16219	ACADS Short-chain specific acyl-CoA dehydrogenase, mitoc	ACADS			0	0	23
			R.ITEIYEGTSEIQR.L	1537.76	0		2
			R.LVIAGHLLR.S	990.634	0		3
P17707	AMD1 S-adenosylmethionine decarboxylase proenzyme	AMD1			0	0	23
			K.RLDCQSAM(15.99491)FNDYNFVFTSFAK.K	979.422	0		3
			K.RLDCQSAMFNDYNFVFTSFAK.K	2561.15	0		3
			R.LDCQSAM(15.99491)FNDYNFVFTSFAK.K	823.32	0		2
			R.LDCQSAM(15.99491)FNDYNFVFTSFAK.K	823.32	0		3
P18583	SON Protein SON	SON			0	0	23
			K.DIHLDLPSNNNLVSK.D	1677.87	0		3
			K.FDSEPSAVALELPTR.A	1630.82	0		2
			R.AGIEGPLLASDVGR.D	1353.73	0		2
P18615	NELFE Negative elongation factor E	NELFE			0	0	2
			R.SLSEQPVMDTATATEQAK.Q	1905.9	0		2
P18887	XRCC1 DNA repair protein XRCC1	XRCC1			0	0	2
			K.DSPFGLSFVR.F	1123.57	0		2
			K.YSQVLGLGGR.I	1048.57	0		2
P20618	PSMB1 Proteasome subunit beta type-1	PSMB1			0	0	2
			K.AGGSASAMLQPLLDNQVGFK.N	2004.02	0		2
			K.GAVYSFDPVGSYQR.D	1544.73	0		2
			R.DVYTGDALR.I	1008.49	0		2
P21589	NT5E 5-nucleotidase	NT5E			0	0	2
			K.VLPVGDEVVGIVGYTSK.E	1730.95	0		2
			K.YPFIVTSDDGR.K	1268.6	0		2
P23381	WARS Tryptophan--tRNA ligase, cytoplasmic	WARS			0	0	2
			K.AGNASKDEIDSAVK.M	1403.69	0		2
			K.MSASDPNSSIFLTDTAK.Q	1783.83	0		2
P24539	ATP5F1 ATP synthase F(0) complex subunit B1, mitochondria	ATP5F1			0	0	2
			K.HVVQSISTQQEK.E	1382.72	0		2
P25205	MCM3 DNA replication licensing factor MCM3	MCM3			0	0	2
			K.ESQKVELSESR.L	1290.64	0		2
			K.TPM(15.99491)ENIGLQDSLLSR.F	347.151	0		2
			K.VALLDVFR.E	931.549	0		2
			R.TAIHEVMEQGR.V	1269.61	0		2
P26196	DDX6 Probable ATP-dependent RNA helicase DDX6	DDX6			0	0	2
			K.GVTQYYAYVTER.Q	1448.69	0		2
			K.SGAYLIPLLER.L	1230.7	0		2
P28070	PSMB4 Proteasome subunit beta type-4	PSMB4			0	0	2
			K.QPVLSQTEAR.D	1127.59	0		2
			R.TQNPM(15.99491)VTGTSVLGVK.F	589.253	0		2
P29966	MARCKS Myristoylated alanine-rich C-kinase substrate	MARCKS			0	0	2
			K.AAEEPSKVEEK.K	1215.6	0		2
			K.AEDGATPSPSNETPK.K	1499.67	0		2
			K.VNGDASPAAAESGAK.E	1343.63	0		2
P30043	BLVRB Flavin reductase (NADPH)	BLVRB			0	0	23
			K.HDLGHFMLR.C	1124.55	0		3
			R.LQAVTDDHIR.M	1166.6	0		3
			R.NDLSPTTVMSEGAR.N	1476.69	0		2
P30566	ADSL Adenylosuccinate lyase	ADSL			0	0	2
			R.VLSQQAASVVK.Q	1128.65	0		2
P30740	SERPINB1 Leukocyte elastase inhibitor	SERPINB1			0	0	23
			R.HNSSGSILFLGR.F	1286.67	0		3
			R.LGVQDLFNSSK.A	1206.62	0		2
P31942	HNRNPH3 Heterogeneous nuclear ribonucleoprotein H3	HNRNPH3			0	0	2
			R.DGM(15.99491)DNQGGYGSVGR.M	321.099	0		2
			R.DGMDNQGGYGSVGR.M	1411.58	0		2
P33991	MCM4 DNA replication licensing factor MCM4	MCM4			0	0	23
			K.THIDVIHYR.K	1152.6	0		3
			K.YQQLFEDIR.G	1210.6	0		2
P35251	RFC1 Replication factor C subunit 1	RFC1			0	0	2
			K.ELSQNTDESGLNDEAIAK.Q	1932.89	0		2
P35527	KRT9 Keratin, type I cytoskeletal 9	KRT9			0	0	234
			K.EIETYHNLLEGGQEDFESSGAGK.I	2510.13	0		3
			K.STM(15.99491)QELNSR.L	337.131	0		2
			K.STMQELNSR.L	1064.49	0		2
			K.TLLDIDNTR.M	1059.56	0		2
			K.VQALEEANNDLENK.I	1585.76	0		2
			R.FSSSGGGGGGGR.F	981.426	0		2
			R.FSSSSGYGGGSSR.V	1234.52	0		2
			R.GGSGGSHGGGSGFGGESGGSYGGGEEASGSGGGYGGGSGK.S	3223.28	0		3
			R.GGSGGSYGGGGSGGGYGGGSGSR.G	1790.72	0		2
			R.GGSGGSYGGGSGSGGGSGGGYGGGSGGGHSGGSGGGHSGGSGGNYGGGSGSGGGSGGGYGGGSGSR.G	4973.94	0		4
			R.M(15.99491)TLDDFR.I	149.051	0		2
			R.QEYEQLIAK.N	1120.58	0		2
			R.QGVDADINGLR.Q	1156.58	0		2
			R.SGGGGGGGLGSGGSIR.S	1231.59	0		2
P35658	NUP214 Nuclear pore complex protein Nup214	NUP214			0	0	23
			R.ETLFNTLANNR.E	1291.65	0		2
			R.TSCKDDEAVVQAPR.H	1574.74	0		3
P35998	PSMC2 26S proteasome regulatory subunit 7	PSMC2			0	0	2
			R.FDDGAGGDNEVQR.T	1378.57	0		2
P37108	SRP14 Signal recognition particle 14 kDa protein	SRP14			0	0	2
			K.AAAAAAAAAPAAAATAPTTAATTAATAAQ.-	2368.21	0		2
P37275	ZEB1 Zinc finger E-box-binding homeobox 1	ZEB1			0	0	2
			K.VGESSEQVSEEK.T	1306.59	0		2
			K.VGESSEQVSEEKTNEA.-	1721.76	0		2
P38117	ETFB Electron transfer flavoprotein subunit beta	ETFB			0	0	2
			K.LSVISVEDPPQR.T	1338.71	0		2
			K.VETTEDLVAK.L	1103.57	0		2
P38606	ATP6V1A V-type proton ATPase catalytic subunit A	ATP6V1A			0	0	2
			K.TVISQSLSK.Y	961.544	0		2
			R.LAEMPADSGYPAYLGAR.L	1780.85	0		2
P42126	ECI1 Enoyl-CoA delta isomerase 1, mitochondrial	ECI1			0	0	2
			K.AVQELWLR.L	1013.57	0		2
			R.DADVQNFVSFISK.D	1468.72	0		2
			R.VLVEPDAGAGVAVMK.F	1454.78	0		2
P43034	PAFAH1B1 Platelet-activating factor acetylhydrolase IB subu	PAFAH1B1			0	0	23
			K.GHTDSVQDISFDHSGK.L	1728.77	0		3
			K.TAPYVVTGSVDQTVK.V	1563.81	0		2
			K.VWDYETGDFER.T	1415.6	0		2
P43155	CRAT Carnitine O-acetyltransferase	CRAT			0	0	2
			K.AM(15.99491)DDSSVTEHQK.V	220.088	0		2
			K.QDFVDLQGQLR.F	1317.67	0		2
P43243	MATR3 Matrin-3	MATR3			0	0	23
			R.IGPYQPNVPVGIDYVIPK.T	1969.08	0		2
			R.VVHIMDFQR.G	1143.59	0		3
P43897	TSFM Elongation factor Ts, mitochondrial	TSFM			0	0	2
			K.GFLNSSELSGLPAGPDR.E	1715.85	0		2
			K.YGALVICETSEQK.T	1496.72	0		2
P47897	QARS Glutamine--tRNA ligase	QARS			0	0	2
			K.ATGILLYGLASR.L	1233.71	0		2
			K.NSALSAQLR.E	958.52	0		2
			R.EAATQAQQTLGSTIDK.A	1660.83	0		2
P48637	GSS Glutathione synthetase	GSS			0	0	2
			R.AIENELLAR.N	1027.57	0		2
			R.ALAEGVLLR.T	940.571	0		2
P48643	CCT5 T-complex protein 1 subunit epsilon	CCT5			0	0	2
			K.IDDIRKPGESEE.-	1386.66	0		2
			K.LDVTSVEDYK.A	1167.57	0		2
			R.LMGLEALK.S	873.499	0		2
			R.VAIEHLDK.I	923.508	0		2
P49327	FASN Fatty acid synthase	FASN			0	0	24
			K.EDGLAQQQTQLNLR.S	1612.82	0		2
			K.TGTVSLEVR.L	960.524	0		2
			R.FPQLDSTSFANSR.D	1468.69	0		2
			R.VTAIHIDPATHR.Q	1329.72	0		4
P49755	TMED10 Transmembrane emp24 domain-containing protein 10	TMED10			0	0	23
			K.ITDSAGHILYSK.E	1303.68	0		3
			K.LKPLEVELR.R	1095.67	0		3
			R.IPDQLVILDMK.H	1283.72	0		2
P49790	NUP153 Nuclear pore complex protein Nup153	NUP153			0	0	23
			K.GFDTSSSSSNSAASSSFK.F	1752.74	0		2
			R.SGIDITDFQAK.R	1193.59	0		2
			R.SHSLSQHTATSSK.K	1369.66	0		3
P49792	RANBP2 E3 SUMO-protein ligase RanBP2	RANBP2			0	0	2
			K.APGTNVAMASNQAVR.I	1485.74	0		2
			K.EIDTDSTSQGESK.I	1395.6	0		2
			K.FGISEPGNQEK.K	1204.57	0		2
			K.LHDSSGSQVGTGFK.S	1418.68	0		2
			K.QNQTTSAVSTPASSETSK.A	1822.85	0		2
			K.SNNSETSSVAQSGSESK.V	1697.73	0		2
P50453	SERPINB9 Serpin B9	SERPINB9			0	0	2
			K.IEELLPGSSIDAETR.L	1628.83	0		2
			R.AFQSLLTEVNK.A	1248.67	0		2
P51610	HCFC1 Host cell factor 1	HCFC1			0	0	23
			K.KQELQPGTAYK.F	1261.67	0		2
			K.RVVGWSGPVPRPR.H	1461.83	0		3
P51659	HSD17B4 Peroxisomal multifunctional enzyme type 2	HSD17B4			0	0	23
			K.AVANYDSVEEGEK.V	1409.63	0		2
			K.TALDAFGR.I	849.434	0		2
			R.AYALAFAER.G	1010.52	0		2
			R.ISDEDWDIIHR.V	1397.66	0		3
			R.VVLVTGAGAGLGR.A	1168.69	0		2
P51688	SGSH N-sulphoglucosamine sulphohydrolase	SGSH			0	0	23
			K.LSPQCQPLHNEL.-	1434.69	0		2
			R.ADLAAQYTTVGR.M	1264.64	0		2
			R.LVHNLNFK.M	983.555	0		3
P52434	POLR2H DNA-directed RNA polymerases I, II, and III subuni	POLR2H			0	0	2
			R.IEGDETSTEAATR.L	1378.62	0		2
P55010	EIF5 Eukaryotic translation initiation factor 5	EIF5			0	0	2
			K.VLTLSDDLER.T	1159.61	0		2
			R.VNILFDFVK.K	1093.62	0		2
P55145	MANF Mesencephalic astrocyte-derived neurotrophic facto	MANF			0	0	23
			K.QIDLSTVDLK.K	1130.62	0		2
			K.QIDLSTVDLKK.L	1258.71	0		3
P55769	SNU13 NHP2-like protein 1	SNU13			0	0	2
			K.LLDLVQQSCNYK.Q	1479.74	0		2
			K.QQIQSIQQSIER.L	1456.76	0		2
P55786	NPEPPS Puromycin-sensitive aminopeptidase	NPEPPS			0	0	23
			K.IDFVGELNDK.M	1148.57	0		2
			K.LNLGTVGFYR.T	1138.61	0		2
			R.DAESIHQYLLQR.K	1471.74	0		2
			R.DAESIHQYLLQR.K	1471.74	0		3
			R.VLGATLLPDLIQK.V	1379.84	0		2
			R.YAAVTQFEATDAR.R	1441.68	0		2
P56537	EIF6 Eukaryotic translation initiation factor 6	EIF6			0	0	2
			K.LNEAQPSTIATSM(15.99491)R.D	1361.65	0		2
			K.LNEAQPSTIATSMR.D	1517.75	0		2
P57088	TMEM33 Transmembrane protein 33	TMEM33			0	0	2
			K.LSANQQNILK.F	1127.63	0		2
			R.ALLANALTSALR.L	1212.72	0		2
P60953	CDC42 Cell division control protein 42 homolog	CDC42			0	0	23
			K.QKPITPETAEK.L	1240.67	0		2
			K.QKPITPETAEK.L	1240.67	0		3
P61026	RAB10 Ras-related protein Rab-10	RAB10			0	0	2
			K.TYDLLFK.L	898.48	0		2
			R.NIDEHANEDVER.M	1439.63	0		2
P61289	PSME3 Proteasome activator complex subunit 3	PSME3			0	0	23
			R.NQYVTLHDMILK.N	1473.77	0		3
			R.TVESEAASYLDQISR.Y	1667.8	0		2
			R.TVESEAASYLDQISR.Y	1667.8	0		3
P62820	RAB1A Ras-related protein Rab-1A	RAB1A			0	0	2
			K.EFADSLGIPFLETSAK.N	1723.87	0		2
			K.NATNVEQSFMTM(15.99491)AAEIK.K	1371.58	0		2
P62829	RPL23 60S ribosomal protein L23	RPL23			0	0	2
			R.ISLGLPVGAVINCADNTGAK.N	1970.03	0		2
P62910	RPL32 60S ribosomal protein L32	RPL32			0	0	23
			K.SYCAEIAHNVSSK.N	1464.67	0		2
			K.SYCAEIAHNVSSK.N	1464.67	0		3
P63000	RAC1 Ras-related C3 botulinum toxin substrate 1	RAC1			0	0	2
			K.LTPITYPQGLAM(15.99491)AK.E	1303.68	0		2
			K.YLECSALTQR.G	1239.59	0		2
P63010	AP2B1 AP-2 complex subunit beta	AP2B1			0	0	2
			K.ECHLNADTVSSK.L	1359.61	0		2
			R.LASQANIAQVLAELK.E	1567.89	0		2
			R.NVEGQDMLYQSLK.L	1523.73	0		2
P63244	RACK1 Receptor of activated protein C kinase 1	RACK1			0	0	23
			K.IIVDELKQEVISTSSK.A	1787.99	0		3
			R.LWDLTTGTTTR.R	1263.65	0		2
P80723	BASP1 Brain acid soluble protein 1	BASP1			0	0	2
			K.ESEPQAAAEPAEAK.E	1426.66	0		2
			K.ETPAATEAPSSTPK.A	1385.67	0		2
P82921	MRPS21 28S ribosomal protein S21, mitochondrial	MRPS21			0	0	2
			R.KINFLMR.K	920.527	0		2
			R.TVMVQEGNVESAYR.T	1581.75	0		2
P82979	SARNP SAP domain-containing ribonucleoprotein	SARNP			0	0	2
			R.FGISSVPTK.G	934.512	0		2
			R.FGIVTSSAGTGTTEDTEAK.K	1870.88	0		2
			R.FNVPVSLESK.K	1118.6	0		2
P83916	CBX1 Chromobox protein homolog 1	CBX1			0	0	2
			K.NSDEADLVPAK.E	1157.56	0		2
			R.IIGATDSSGELMFLM(15.99491)K.W	1583.76	0		2
P98179	RBM3 RNA-binding protein 3	RBM3			0	0	23
			R.AM(15.99491)NGESLDGR.Q	220.088	0		2
			R.YYDSRPGGYGYGYGR.S	1729.75	0		3
Q01658	DR1 Protein Dr1	DR1			0	0	2
			R.LENLGIPEEELLR.Q	1523.82	0		2
Q01995	TAGLN Transgelin	TAGLN			0	0	2
			K.TDM(15.99491)FQTVDLFEGK.D	365.126	0		2
			K.TDMFQTVDLFEGK.D	1529.71	0		2
Q04941	PLP2 Proteolipid protein 2	PLP2			0	0	2
			R.HTAAPTDPADGPV.-	1247.58	0		2
Q05048	CSTF1 Cleavage stimulation factor subunit 1	CSTF1			0	0	23
			K.LFDYSKPSAK.R	1154.6	0		3
			K.LGM(15.99491)ENDDTAVQYAIGR.S	319.157	0		2
Q06210	GFPT1 Glutamine--fructose-6-phosphate aminotransferase [	GFPT1			0	0	23
			K.EIFEQPESVVNTM(15.99491)R.G	1521.7	0		2
			K.EITYM(15.99491)HSEGILAGELKHGPL.A	655.289	0		3
			R.ESQDTSFTTLVER.V	1511.71	0		2
Q07157	TJP1 Tight junction protein ZO-1	TJP1			0	0	2
			K.GGPAEGQLQENDR.V	1369.62	0		2
			R.YESSSYTDQFSR.N	1468.61	0		2
Q13098	GPS1 COP9 signalosome complex subunit 1	GPS1			0	0	2
			R.EGSQGELTPANSQSR.M	1559.72	0		2
Q13148	TARDBP TAR DNA-binding protein 43	TARDBP			0	0	2
			R.FGGNPGGFGNQGGFGNSR.G	1725.76	0		2
			R.KM(15.99491)DETDASSAVK.V	277.146	0		2
			R.KMDETDASSAVK.V	1280.59	0		2
Q13409	DYNC1I2 Cytoplasmic dynein 1 intermediate chain 2	DYNC1I2			0	0	2
			K.EAVAPVQEESDLEK.K	1542.74	0		2
			R.DLEDKEGEIQAGAK.L	1501.73	0		2
Q13492	PICALM Phosphatidylinositol-binding clathrin assembly pro	PICALM			0	0	2
			R.ITAAQHSVTGSAVSK.T	1455.77	0		2
			R.TTNSSWVVVFK.S	1266.66	0		2
Q13564	NAE1 NEDD8-activating enzyme E1 regulatory subunit	NAE1			0	0	2
			K.DAAAVGNHVAK.L	1051.54	0		2
			K.YLAQWYSETNGR.I	1486.68	0		2
Q14204	DYNC1H1 Cytoplasmic dynein 1 heavy chain 1	DYNC1H1			0	0	2
			K.DLFQVAFNR.V	1108.57	0		2
			K.SLLQALNEVK.G	1113.64	0		2
Q14257	RCN2 Reticulocalbin-2	RCN2			0	0	2
			K.HYAM(15.99491)QEAK.Q	520.21	0		2
			K.HYAMQEAK.Q	976.444	0		2
			R.QLHDDYFYHDEL.-	1593.67	0		2
Q14444	CAPRIN1 Caprin-1	CAPRIN1			0	0	2
			R.LNQDQLDAVSK.Y	1229.63	0		2
Q14696	MESD LRP chaperone MESD	MESD			0	0	23
			K.IDPSKPESILK.M	1225.69	0		3
			K.RPSAPVDFSK.I	1102.58	0		2
			R.CADVTLEGQVYPGK.G	1535.73	0		2
Q14738	PPP2R5D Serine/threonine-protein phosphatase 2A 56 kDa reg	PPP2R5D			0	0	2
			K.ESSLTEPVIVGLLK.F	1483.85	0		2
			R.FLESPDFQPNIAK.K	1504.76	0		2
Q15007	WTAP Pre-mRNA-splicing regulator WTAP	WTAP			0	0	23
			K.YTDLNSNDVTGLR.E	1466.7	0		2
			R.QQLAQYQQQQSQASAPSTSR.T	2235.07	0		3
			R.TTASEPVEQSEATSK.D	1563.73	0		2
Q15058	KIF14 Kinesin-like protein KIF14	KIF14			0	0	2
			R.DMAEM(15.99491)QRVWKEK.F	595.198	0		2
			R.DMAEM(15.99491)QRVWKEKF.E	595.198	0		2
Q15181	PPA1 Inorganic pyrophosphatase	PPA1			0	0	23
			K.DKDFAIDIIK.S	1176.64	0		2
			K.VIAINVDDPDAANYNDINDVKR.L	2444.2	0		3
			R.AAPFSLEYR.V	1052.53	0		2
Q15287	RNPS1 RNA-binding protein with serine-rich domain 1	RNPS1			0	0	2
			K.GYAYVEFENPDEAEK.A	1759.76	0		2
Q16186	ADRM1 Proteasomal ubiquitin receptor ADRM1	ADRM1			0	0	2
			R.SQSAAVTPSSTTSSTR.A	1566.75	0		2
Q16637	SMN1 Survival motor neuron protein	SMN1			0	0	2
			K.NTAASLQQWK.V	1145.58	0		2
			R.GTGQSDDSDIWDDTALIK.A	1935.87	0		2
Q16881	TXNRD1 Thioredoxin reductase 1, cytoplasmic	TXNRD1			0	0	2
			K.IGEHMEEHGIK.F	1278.6	0		2
			K.VM(15.99491)VLDFVTPTPLGTR.W	248.119	0		2
			K.VVYENAYGQFIGPHR.I	1749.87	0		2
Q1KMD3	HNRNPUL2 Heterogeneous nuclear ribonucleoprotein U-like pro	HNRNPUL2			0	0	2
			K.FPTLWSGAR.S	1033.53	0		2
			R.YNVLGAETVLNQM(15.99491)R.M	1450.71	0		2
Q4G0J3	LARP7 La-related protein 7	LARP7			0	0	2
			K.AIEFLNNPPEEAPR.K	1595.79	0		2
			K.EENMDTSNTSISK.M	1454.62	0		2
			K.VNATGPQFVSGVIVK.I	1514.85	0		2
Q5QJE6	DNTTIP2 Deoxynucleotidyltransferase terminal-interacting p	DNTTIP2			0	0	2
			K.ASIQAASAESSGQK.S	1333.65	0		2
Q5SSJ5	HP1BP3 Heterochromatin protein 1-binding protein 3	HP1BP3			0	0	2
			K.LEDVLPLAFTR.L	1272.71	0		2
			K.TIPSWATLSASQLAR.A	1600.86	0		2
Q6NUK1	SLC25A24 Calcium-binding mitochondrial carrier protein SCaM	SLC25A24			0	0	2
			K.MNIFGGFR.Q	940.459	0		2
Q6P1L8	MRPL14 39S ribosomal protein L14, mitochondrial	MRPL14			0	0	2
			K.VLAIAQNFV.-	973.56	0		2
			R.FDSNNVVLIEDNGNPVGTR.I	2060	0		2
Q86UE4	MTDH Protein LYRIC	MTDH			0	0	23
			K.KQGEDNSTAQDTEELEK.E	1920.85	0		3
			K.TISTSDPAEVLVK.N	1358.73	0		2
			K.TLPPATSTEPSVILSK.S	1639.9	0		2
Q8N9N8	EIF1AD Probable RNA-binding protein EIF1AD	EIF1AD			0	0	23
			R.TPGNNLHEVETAQGQR.F	1749.84	0		2
			R.TPGNNLHEVETAQGQR.F	1749.84	0		3
Q8TAQ2	SMARCC2 SWI/SNF complex subunit SMARCC2	SMARCC2			0	0	2
			K.HVSNAPLTK.L	965.529	0		2
Q8WVM8	SCFD1 Sec1 family domain-containing protein 1	SCFD1			0	0	2
			R.GTAAEM(15.99491)VAVK.L	578.237	0		2
			R.VMNTGSQFVM(15.99491)EGVK.N	1112.5	0		2
Q8WWI1	LMO7 LIM domain only protein 7	LMO7			0	0	2
			K.SM(15.99491)SDVSAEDVQNLR.Q	236.083	0		2
			K.SMSDVSAEDVQNLR.Q	1549.7	0		2
			K.WIDATSGIYNSEK.S	1482.7	0		2
Q969G3	SMARCE1 SWI/SNF-related matrix-associated actin-dependent	SMARCE1			0	0	2
			K.IAAEIAQAEEQAR.K	1398.71	0		2
Q969G5	CAVIN3 Caveolae-associated protein 3	CAVIN3			0	0	23
			K.LASMLETLR.E	1032.56	0		2
			R.LEANHGLLVAR.G	1191.67	0		2
			R.LEANHGLLVAR.G	1191.67	0		3
			R.SHDTTSNTLAQLLAK.A	1598.83	0		3
Q96AE4	FUBP1 Far upstream element-binding protein 1	FUBP1			0	0	2
			K.IGGDAGTSLNSNDYGYGGQK.R	1973.88	0		2
			R.SVQAGNPGGPGPGGR.G	1306.64	0		2
Q96CM8	ACSF2 Acyl-CoA synthetase family member 2, mitochondrial	ACSF2			0	0	2
			K.TVGQCLETTAQR.V	1362.66	0		2
			R.LKDGEETTVEEIK.A	1489.75	0		2
Q96EP5	DAZAP1 DAZ-associated protein 1	DAZAP1			0	0	2
			K.SQAPGQPGASQWGSR.V	1512.71	0		2
Q96EY7	PTCD3 Pentatricopeptide repeat domain-containing protein	PTCD3			0	0	2
			K.VAVLQALASTVNR.D	1340.78	0		2
			K.VEGTDVTGIEEVVIPK.K	1683.89	0		2
Q96QK1	VPS35 Vacuolar protein sorting-associated protein 35	VPS35			0	0	2
			R.LSQLEGVNVER.Y	1242.66	0		2
			R.SEDPDQQYLILNTAR.K	1761.85	0		2
Q96T51	RUFY1 RUN and FYVE domain-containing protein 1	RUFY1			0	0	2
			R.AAAGLGGGDSGDGTAR.A	1331.61	0		2
			R.ICSLQEEQQQLR.E	1530.75	0		2
Q99829	CPNE1 Copine-1	CPNE1			0	0	23
			K.NNLNPTWK.R	985.498	0		2
			R.LYGPTNFAPIINHVAR.F	1782.96	0		3
			R.VVTM(15.99491)EVEAR.N	448.236	0		2
Q9BRD0	BUD13 BUD13 homolog	BUD13			0	0	2
			R.TLGSSDTQQLR.R	1204.6	0		2
Q9BSJ8	ESYT1 Extended synaptotagmin-1	ESYT1			0	0	2
			K.VQLDLAETDLSQGVAR.W	1713.89	0		2
			R.QLLDDEEQLTAK.T	1401.7	0		2
Q9BUJ2	HNRNPUL1 Heterogeneous nuclear ribonucleoprotein U-like pro	HNRNPUL1			0	0	2
			K.YNILGTNAIM(15.99491)DK.M	1108.56	0		2
			R.NYILDQTNVYGSAQR.R	1740.84	0		2
Q9BUQ8	DDX23 Probable ATP-dependent RNA helicase DDX23	DDX23			0	0	2
			K.EDSAVFYELK.Q	1199.57	0		2
			R.LIDVLENR.Y	970.545	0		2
Q9BXF6	RAB11FIP5 Rab11 family-interacting protein 5	RAB11FIP5			0	0	2
			K.SSGAGSTSDAYTVIQVGR.E	1754.84	0		2
			R.SSISGSLPSSGSLQAVSSR.F	1805.91	0		2
Q9BXW7	HDHD5 Haloacid dehalogenase-like hydrolase domain-contai	HDHD5			0	0	2
			K.ATHDGAPELGAGGTR.Q	1408.67	0		2
			R.LVNSQGQLR.V	1013.56	0		2
Q9BYC9	MRPL20 39S ribosomal protein L20, mitochondrial	MRPL20			0	0	23
			K.VLADLAIYEPK.T	1230.69	0		2
			R.ITAASQEHGLK.Y	1153.61	0		2
			R.ITAASQEHGLK.Y	1153.61	0		3
Q9BZQ8	FAM129A Protein Niban	FAM129A			0	0	2
			K.EVNEVSQNFQTTK.D	1522.73	0		2
			K.VLTSEDEYNLLSDR.H	1652.79	0		2
Q9BZZ5	API5 Apoptosis inhibitor 5	API5			0	0	2
			K.DAYQVILDGVK.G	1219.64	0		2
			R.NYGILADATEQVGQHK.D	1742.86	0		2
Q9C0C2	TNKS1BP1 182 kDa tankyrase-1-binding protein	TNKS1BP1			0	0	2
			R.ESGVGQTDWSGVEAGEFLK.S	1995.93	0		2
			R.WSDQGPAQTSR.R	1231.56	0		2
Q9H3N1	TMX1 Thioredoxin-related transmembrane protein 1	TMX1			0	0	2
			K.VDVTEQPGLSGR.F	1256.64	0		2
Q9H6Z4	RANBP3 Ran-binding protein 3	RANBP3			0	0	2
			R.ITAM(15.99491)DTEDQGVK.V	434.22	0		2
			R.LNDM(15.99491)ASTDDGTLQSR.L	491.205	0		2
			R.LNDMASTDDGTLQSR.L	1622.72	0		2
Q9H7Z7	PTGES2 Prostaglandin E synthase 2	PTGES2			0	0	2
			K.FGAVEGAVAK.Y	947.508	0		2
			R.AITEASPAH.-	895.44	0		2
			R.SAAQLSLSSR.L	1018.54	0		2
Q9H845	ACAD9 Acyl-CoA dehydrogenase family member 9, mitochondr	ACAD9			0	0	2
			K.TEVVDSDGSVKDK.I	1377.66	0		2
			R.LSEFGLIQEK.F	1162.62	0		2
Q9HCC0	MCCC2 Methylcrotonoyl-CoA carboxylase beta chain, mitoch	MCCC2			0	0	23
			A.YHGDSVASLGTQPDLGSALYQENYK.Q	2713.27	0		3
			K.AFYGDTLVTGFAR.I	1416.7	0		2
			R.AQEIAMQNR.L	1059.51	0		2
			R.ISVM(15.99491)GGEQAANVLATITK.D	448.236	0		2
Q9NPA8	ENY2 Transcription and mRNA export factor ENY2	ENY2			0	0	2
			R.TFLAQHASL.-	986.519	0		2
Q9NQ29	LUC7L Putative RNA-binding protein Luc7-like 1	LUC7L			0	0	2
			K.AEQLGAEGNVDESQK.I	1573.72	0		2
			R.NSM(15.99491)PASSFQQQK.L	350.126	0		2
Q9NRV9	HEBP1 Heme-binding protein 1	HEBP1			0	0	2
			K.EADYVAQATR.L	1122.53	0		2
			K.GDKEEVAYEER.A	1323.59	0		2
Q9NTK5	OLA1 Obg-like ATPase 1	OLA1			0	0	23
			K.LQELSAEER.Q	1073.54	0		2
			K.YEDFKEEGSENAVK.A	1643.73	0		3
Q9NZB2	FAM120A Constitutive coactivator of PPAR-gamma-like protei	FAM120A			0	0	2
			K.AEGSSTASSGSQLAEGK.G	1565.72	0		2
			R.EAALEAAVLNKEE.-	1385.7	0		2
Q9NZT2	OGFR Opioid growth factor receptor	OGFR			0	0	23
			K.AGEAAELQDAEVESSAK.S	1703.79	0		2
			R.KVEEEGSPGDPDHEASTQGR.T	2124.94	0		3
Q9P2R7	SUCLA2 Succinate--CoA ligase [ADP-forming] subunit beta,	SUCLA2			0	0	2
			K.ILACDDLDEAAR.M	1360.63	0		2
			K.INFDSNSAYR.Q	1185.54	0		2
Q9UJU6	DBNL Drebrin-like protein	DBNL			0	0	23
			R.FQDVGPQAPVGSVYQK.T	1718.86	0		2
			R.NRNEQESAVHPR.E	1435.69	0		3
			R.VAGTGEGGLEEMVEELNSGK.V	2005.93	0		2
			R.YQEQGGEASPQR.T	1348.6	0		2
Q9UKJ3	GPATCH8 G patch domain-containing protein 8	GPATCH8			0	0	2
			K.ATGPPSQNSNIGTGR.G	1455.71	0		2
			K.TVSEVSEQPK.E	1102.55	0		2
			K.VSETQM(15.99491)CESNSSK.E	693.3	0		2
			K.VSETQMCESNSSK.E	1485.61	0		2
Q9UL46	PSME2 Proteasome activator complex subunit 2	PSME2			0	0	23
			K.TKVEAFQTTISK.Y	1351.73	0		3
			R.DEAAYGELR.A	1022.47	0		2
Q9UPN3	MACF1 Microtubule-actin cross-linking factor 1, isoforms	MACF1			0	0	2
			K.AGNELLESSAGDDASSLR.S	1790.83	0		2
			K.EQYSTSLAQSEAELK.Q	1682.8	0		2
			R.TSLAGDTSNSSSPASTGAK.T	1737.8	0		2
Q9Y263	PLAA Phospholipase A-2-activating protein	PLAA			0	0	2
			K.IGDVVGSSGANQQTSGK.V	1603.78	0		2
			K.VEAYQWSVSEGR.W	1409.66	0		2
Q9Y265	RUVBL1 RuvB-like 1	RUVBL1			0	0	23
			K.GLGLDESGLAK.Q	1058.56	0		2
			K.LDPSIFESLQK.E	1275.67	0		2
			R.ALESSIAPIVIFASNR.G	1686.93	0		2
			R.AQTEGINISEEALNHLGEIGTK.T	2324.17	0		3
			R.YSVQLLTPANLLAK.I	1529.88	0		2
Q9Y2S6	TMA7 Translation machinery-associated protein 7	TMA7			0	0	2
			K.EM(15.99491)DEEDKAFK.Q	278.094	0		2
Q9Y2X3	NOP58 Nucleolar protein 58	NOP58			0	0	2
			K.TYDPSGDSTLPTCSK.K	1627.7	0		2
			R.YDAFGEDSSSAM(15.99491)GVENR.A	1278.47	0		2
Q9Y371	SH3GLB1 Endophilin-B1	SH3GLB1			0	0	2
			K.LAADAGTFLSR.A	1120.59	0		2
			R.AVQFTEEK.L	950.471	0		2
			R.IEEFVYEK.L	1055.52	0		2
Q9Y3Y2	CHTOP Chromatin target of PRMT1 protein	CHTOP			0	0	2
			K.EQLDNQLDAYM(15.99491)SK.T	1338.58	0		2
			K.EQLDNQLDAYMSK.T	1553.7	0		2
			R.ASM(15.99491)QQQQQLASAR.N	307.12	0		2
Q9Y520	PRRC2C Protein PRRC2C	PRRC2C			0	0	23
			K.QESENSCNKEEEPVFTR.Q	2082.9	0		3
			R.QQSEISAAVER.A	1216.6	0		2
Q9Y5L4	TIMM13 Mitochondrial import inner membrane translocase su	TIMM13			0	0	2
			K.VQIAVANAQELLQR.M	1551.87	0		2
			R.YMDAWNTVSR.A	1241.55	0		2
Q9Y6G9	DYNC1LI1 Cytoplasmic dynein 1 light intermediate chain 1	DYNC1LI1			0	0	3
			K.IGILHENFQTLK.A	1411.78	0		3
Reverse_Q8N9H9	C1orf127 Uncharacterized protein C1orf127	C1orf127			0	0	2
			R.ESLGEVSDQLEPPR.H	1554.75	0		2
			R.LSLTEEIYSGR.K	1266.65	0		2
contaminant_INT-STD1	cimageipi-contaminant_INT-STD1 0	cimageipi-contaminant_INT-STD1			0	0	23
			K.AEFVEVTK.L	921.481	0		2
			K.LGEYGFQNALIVR.Y	1478.79	0		2
			K.LVNELTEFAK.T	1162.62	0		2
			K.SLHTLFGDELCK.V	1418.69	0		3
			K.TVMENFVAFVDK.C	1398.69	0		2
			K.VPQVSTPTLVEVSR.S	1510.84	0		2
			K.YLYEIAR.R	926.486	0		2
			R.KVPQVSTPTLVEVSR.S	1638.93	0		2
			R.KVPQVSTPTLVEVSR.S	1638.93	0		3
contaminant_KERATIN03	cimageipi-contaminant_KERATIN03 0	cimageipi-contaminant_KERATIN03			0	0	23
			K.GSLGGGFSSGGFSGGSFSR.G	1706.76	0		2
			K.IRLENEIQTYR.S	1433.76	0		3
			K.VTM(15.99491)QNLNDR.L	349.167	0		2
			R.LENEIQTYR.S	1164.58	0		2
			R.SQYEQLAEQNR.K	1364.63	0		2
			R.SQYEQLAEQNRK.D	1492.73	0		3

### Sheet: competition_soluble_MDA-MB-231
Replicate 1: probe 3–MDA-MB-231_soluble–competition
uniprot ID	description	symbol	sequence	mass	median ratio	standard deviation	charge
Q16401	PSMD5 26S proteasome non-ATPase regulatory subunit 5	PSMD5			0.08	0	2
			K.TIAEIFGNPNYLR.L	1506.78	0.08		2
			K.VFTAIANQPWAQK.L	1472.78	0		2
			R.IVENSDAVTEILNNAELLK.Q	2085.1	0		2
			R.LGPLFSLLNENHR.E	1508.81	0		3
			R.TYLSEGPYYVKPVSTTAVEGAE.-	2361.15	0		2
P27816	MAP4 Microtubule-associated protein 4	MAP4			0.12	0.04	23
			K.NVVLPTETEVAPAKDVTLLK.E	2137.21	0.1		3
			K.TKPLATTQPAK.T	1154.67	0.15		2
			E.AEAFDDVVGETVGK.T	1435.68	0		2
			K.ALPLEAEVAPVK.D	1235.71	0		2
			K.CSLPAEEDSVLEK.L	1475.68	0		2
			K.DGVLTLANNVTPAK.D	1411.77	0		2
			K.DM(15.99491)GPPKENK.K	264.078	0		2
			K.HVPGGGNVQIQNK.K	1346.71	0		2
			K.HVPGGGNVQIQNK.K	1346.71	0		3
			K.NVVLPTETEVAPAK.D	1466.8	0		2
			K.TTTAAAVASTGPSSR.S	1376.69	0		2
			K.TTTLSGTAPAAGVVPSR.V	1584.85	0		2
			K.VGSLDNVGHLPAGGAVK.T	1589.85	0		2
			K.VGSLDNVGHLPAGGAVK.T	1589.85	0		3
			R.ASPSKPASAPASR.S	1225.64	0		3
			R.KPESNAVTK.T	972.524	0		2
			R.LATNTSAPDLK.N	1129.6	0		2
P47914	RPL29 60S ribosomal protein L29	RPL29			0.13	0	2
			K.AQAAAPASVPAQAPK.R	1376.74	0.13		2
P23497	SP100 Nuclear autoantigen Sp-100	SP100			0.16	0.02	23
			K.FKDPNAPK.R	915.481	0.14		2
			K.FKDPNAPK.R	915.481	0.17		3
			K.RKDTTSDKDDSLGSQQTNEQCAQK.A	2740.24	0		4
P09429	HMGB1 High mobility group protein B1	HMGB1			0.17	0.03	23
			K.FKDPNAPK.R	915.481	0.14		2
			K.FKDPNAPK.R	915.481	0.17		3
			K.YEKDIAAYR.A	1127.56	0.2		3
			K.IKGEHPGLSIGDVAK.K	1519.84	0		2
			K.IKGEHPGLSIGDVAK.K	1519.84	0		3
			K.KHPDASVNFSEFSK.K	1591.76	0		3
			K.KLGEMWNNTAADDKQPYEK.K	2238.05	0		3
			K.LGEMWNNTAADDKQPYEK.K	2109.95	0		2
			K.LGEMWNNTAADDKQPYEK.K	2109.95	0		3
			K.TYIPPKGETK.K	1132.61	0		2
P50552	VASP Vasodilator-stimulated phosphoprotein	VASP			0.17	0	3
			R.QQPGPSEHIER.R	1276.62	0.17		3
			K.MQPDQQVVINCAIVR.G	1769.89	0		2
			R.VKQELLEEVKK.E	1341.79	0		3
			R.VPAQSESVR.R	971.504	0		2
			R.VQIYHNPTANSFR.V	1545.77	0		3
P55209	NAP1L1 Nucleosome assembly protein 1-like 1	NAP1L1			0.18	0.08	234
			K.AKIEDEKKDEEKEDPK.G	1929.95	0.15		4
			K.FYEEVHDLER.K	1335.61	0.32		3
			K.YAVLYQPLFDKR.F	1511.81	0.2		3
			R.LDGLVETPTGYIESLPR.V	1859.97	0.15		2
			K.AKIEDEKKDEEKEDPK.G	1929.95	0		3
			R.LDGLVETPTGYIESLPR.V	1859.97	0		3
P61586	RHOA Transforming protein RhoA	RHOA			0.18	0	3
			K.MKQEPVKPEEGR.D	1426.72	0.18		3
			K.HFCPNVPIILVGNKK.D	1734.96	0		3
			K.M(15.99491)KQEPVKPEEGR.D	149.051	0		3
			K.MKQEPVKPEEGR.D	1426.72	0		2
Q9UKK9	NUDT5 ADP-sugar pyrophosphatase	NUDT5			0.18	0	2
			K.EQTADGVAVIPVLQR.T	1594.87	0.18		2
			K.HANAKPFEVPFLK.F	1496.81	0		3
O00170	AIP AH receptor-interacting protein	AIP			0.19	0	2
			K.VLELDPALAPVVSR.E	1477.85	0.19		2
			R.TLHSDDEGTVLDDSR.A	1658.74	0		2
			R.TLHSDDEGTVLDDSR.A	1658.74	0		3
Q14738	PPP2R5D Serine/threonine-protein phosphatase 2A 56 kDa reg	PPP2R5D			0.19	0	2
			K.ESSLTEPVIVGLLK.F	1483.85	0.19		2
			R.AGLNEMVEYITHSR.D	1618.78	0		3
			R.FLESPDFQPNIAK.K	1504.76	0		2
Q15417	CNN3 Calponin-3	CNN3			0.19	0	2
			K.GPSYGLSAEVK.N	1106.56	0.19		2
			K.AGQSVIGLQM(15.99491)GTNK.C	1002.52	0		2
			K.AGQSVIGLQMGTNK.C	1402.72	0		2
			K.CASQAGM(15.99491)TAYGTR.R	723.268	0		2
			K.CASQAGMTAYGTR.R	1372.59	0		2
			K.DGIILCELINK.L	1286.69	0		2
			K.GASQAGM(15.99491)LAPGTR.R	620.259	0		2
			K.LTLQPVDNSTISLQM(15.99491)GTNK.V	1658.85	0		2
Q16851	UGP2 UTP--glucose-1-phosphate uridylyltransferase	UGP2			0.19	0	2
			R.LVEIAQVPK.A	995.601	0.19		2
			K.SFENSLGINVPR.S	1331.68	0		2
			R.GLPDNISSVLNK.L	1255.68	0		2
Q99829	CPNE1 Copine-1	CPNE1			0.19	0.07	2
			K.SDPFLEFFR.Q	1156.56	0.14		2
			R.FGIYDIDNK.T	1083.52	0.24		2
			K.NNLNPTWK.R	985.498	0		2
			K.TLQLEYR.F	921.492	0		2
			R.AQGWAPLKPLPPSAKDPAQAPQA.-	2339.25	0		3
			R.DIVQFVPYR.R	1135.6	0		2
			R.LYGPTNFAPIINHVAR.F	1782.96	0		3
			R.VRNCSSPEFSK.T	1309.61	0		2
			R.VVTM(15.99491)EVEAR.N	448.236	0		2
			R.VVTMEVEAR.N	1032.53	0		2
P04818	TYMS Thymidylate synthase	TYMS			0.2	0	2
			R.DFLDSLGFSTR.E	1256.6	0.2		2
			R.DMESDYSGQGVDQLQR.V	1826.77	0		2
			R.TGTGTLSVFGMQAR.Y	1424.71	0		2
P26583	HMGB2 High mobility group protein B2	HMGB2			0.2	0	3
			K.YEKDIAAYR.A	1127.56	0.2		3
			K.KLGEM(15.99491)WSEQSAK.D	576.294	0		2
			K.LGEM(15.99491)WSEQSAK.D	448.199	0		2
			K.LGEMWSEQSAK.D	1264.58	0		2
			K.RPPSAFFLFCSEHRPK.I	1975.99	0		4
P07437	TUBB Tubulin beta chain	TUBB			0.21	0.06	23
			K.EVDEQMLNVQNK.N	1445.68	0.29		2
			K.GHYTEGAELVDSVLDVVR.K	1958.98	0.28		3
			K.IREEYPDR.I	1076.53	0.25		2
			K.IREEYPDR.I	1076.53	0.24		3
			K.LAVNMVPFPR.L	1142.63	0.16		2
			K.NMMAACDPR.H	1064.42	0.21		2
			K.NSSYFVEWIPNNVK.T	1695.83	0.21		2
			R.AILVDLEPGTMDSVR.S	1614.83	0.21		2
			R.ALTVPELTQQVFDAK.N	1658.89	0.2		2
			R.ALTVPELTQQVFDAK.N	1658.89	0.19		3
			R.IMNTFSVVPSPK.V	1318.7	0.17		2
			R.ISEQFTAMFR.R	1228.59	0.35		2
			R.LHFFMPGFAPLTSR.G	1619.83	0.14		2
			R.LHFFMPGFAPLTSR.G	1619.83	0.17		3
			R.YLTVAAVFR.G	1038.59	0.34		2
			K.EVDEQM(15.99491)LNVQNK.N	749.29	0		2
			K.GHYTEGAELVDSVLDVVRK.E	2087.07	0		3
			K.LAVNM(15.99491)VPFPR.L	546.284	0		2
			K.M(15.99491)AVTFIGNSTAIQELFK.R	149.051	0		2
			K.NM(15.99491)MAACDPR.H	263.094	0		2
			K.NMM(15.99491)AACDPR.H	394.135	0		2
			K.NSSYFVEWIPNNVK.T	1695.83	0		3
			K.TAVCDIPPR.G	1027.51	0		2
			K.VSDTVVEPYNATLSVH.Q	1729.85	0		2
			R.AILVDLEPGTM(15.99491)DSVR.S	1157.6	0		2
			R.FPGQLNADLR.K	1129.59	0		2
			R.FPGQLNADLRK.L	1257.68	0		3
			R.IM(15.99491)NTFSVVPSPK.V	262.135	0		2
			R.ISEQFTAM(15.99491)FR.R	925.422	0		2
			R.ISVYYNEATGGK.Y	1300.63	0		2
			R.KLAVNM(15.99491)VPFPR.L	674.379	0		3
			R.KLAVNMVPFPR.L	1270.72	0		2
			R.LHFFM(15.99491)PGFAPLTSR.G	693.331	0		2
			R.LHFFM(15.99491)PGFAPLTSR.G	693.331	0		3
P27708	CAD CAD protein	CAD			0.21	0	2
			K.LALGIPLPELR.N	1190.74	0.21		2
			R.HPQPGAVELAAK.H	1216.66	0		2
			R.VLGTSPEAIDSAENR.F	1557.76	0		2
P68371	TUBB4B Tubulin beta-4B chain	TUBB4B			0.21	0.07	23
			K.EVDEQMLNVQNK.N	1445.68	0.29		2
			K.GHYTEGAELVDSVLDVVR.K	1958.98	0.28		3
			K.IREEYPDR.I	1076.53	0.25		2
			K.IREEYPDR.I	1076.53	0.24		3
			K.LAVNMVPFPR.L	1142.63	0.16		2
			K.NMMAACDPR.H	1064.42	0.21		2
			K.NSSYFVEWIPNNVK.T	1695.83	0.21		2
			R.ALTVPELTQQMFDAK.N	1690.86	0.19		2
			R.AVLVDLEPGTMDSVR.S	1600.81	0.2		2
			R.IMNTFSVVPSPK.V	1318.7	0.17		2
			R.INVYYNEATGGK.Y	1327.64	0.34		2
			R.ISEQFTAMFR.R	1228.59	0.35		2
			R.LHFFMPGFAPLTSR.G	1619.83	0.14		2
			R.LHFFMPGFAPLTSR.G	1619.83	0.17		3
			R.YLTVAAVFR.G	1038.59	0.34		2
			K.EVDEQM(15.99491)LNVQNK.N	749.29	0		2
			K.GHYTEGAELVDSVLDVVRK.E	2087.07	0		3
			K.LAVNM(15.99491)VPFPR.L	546.284	0		2
			K.M(15.99491)SATFIGNSTAIQELFKR.I	149.051	0		3
			K.NM(15.99491)MAACDPR.H	263.094	0		2
			K.NMM(15.99491)AACDPR.H	394.135	0		2
			K.NSSYFVEWIPNNVK.T	1695.83	0		3
			K.TAVCDIPPR.G	1027.51	0		2
			K.VSDTVVEPYNATLSVH.Q	1729.85	0		2
			R.ALTVPELTQQM(15.99491)FDAK.N	1229.63	0		2
			R.AVLVDLEPGTM(15.99491)DSVR.S	1143.58	0		2
			R.FPGQLNADLR.K	1129.59	0		2
			R.FPGQLNADLRK.L	1257.68	0		3
			R.IM(15.99491)NTFSVVPSPK.V	262.135	0		2
			R.ISEQFTAM(15.99491)FR.R	925.422	0		2
			R.KLAVNM(15.99491)VPFPR.L	674.379	0		3
			R.KLAVNMVPFPR.L	1270.72	0		2
			R.LHFFM(15.99491)PGFAPLTSR.G	693.331	0		2
			R.LHFFM(15.99491)PGFAPLTSR.G	693.331	0		3
Q01995	TAGLN Transgelin	TAGLN			0.21	0	2
			K.TDMFQTVDLFEGK.D	1529.71	0.21		2
			K.AAEDYGVIK.T	964.487	0		2
			K.KYDEELEER.L	1209.55	0		2
			K.TDM(15.99491)FQTVDLFEGK.D	365.126	0		2
			R.EFTESQLQEGK.H	1294.6	0		2
Q13509	TUBB3 Tubulin beta-3 chain	TUBB3			0.21	0.06	23
			K.GHYTEGAELVDSVLDVVR.K	1958.98	0.28		3
			K.LAVNMVPFPR.L	1142.63	0.16		2
			K.NMMAACDPR.H	1064.42	0.21		2
			K.NSSYFVEWIPNNVK.V	1695.83	0.21		2
			R.AILVDLEPGTMDSVR.S	1614.83	0.21		2
			R.ALTVPELTQQMFDAK.N	1690.86	0.19		2
			R.IMNTFSVVPSPK.V	1318.7	0.17		2
			R.ISEQFTAMFR.R	1228.59	0.35		2
			K.GHYTEGAELVDSVLDVVRK.E	2087.07	0		3
			K.LAVNM(15.99491)VPFPR.L	546.284	0		2
			K.M(15.99491)SSTFIGNSTAIQELFK.R	149.051	0		2
			K.NM(15.99491)MAACDPR.H	263.094	0		2
			K.NMM(15.99491)AACDPR.H	394.135	0		2
			K.NSSYFVEWIPNNVK.V	1695.83	0		3
			R.AILVDLEPGTM(15.99491)DSVR.S	1157.6	0		2
			R.ALTVPELTQQM(15.99491)FDAK.N	1229.63	0		2
			R.FPGQLNADLR.K	1129.59	0		2
			R.FPGQLNADLRK.L	1257.68	0		3
			R.IM(15.99491)NTFSVVPSPK.V	262.135	0		2
			R.ISEQFTAM(15.99491)FR.R	925.422	0		2
			R.ISVYYNEASSHK.Y	1396.66	0		2
			R.ISVYYNEASSHK.Y	1396.66	0		3
			R.KLAVNM(15.99491)VPFPR.L	674.379	0		3
			R.KLAVNMVPFPR.L	1270.72	0		2
Q13885	TUBB2A Tubulin beta-2A chain	TUBB2A			0.21	0.06	23
			K.EVDEQMLNVQNK.N	1445.68	0.29		2
			K.GHYTEGAELVDSVLDVVR.K	1958.98	0.28		3
			K.IREEYPDR.I	1076.53	0.25		2
			K.IREEYPDR.I	1076.53	0.24		3
			K.LAVNMVPFPR.L	1142.63	0.16		2
			K.NMMAACDPR.H	1064.42	0.21		2
			K.NSSYFVEWIPNNVK.T	1695.83	0.21		2
			R.AILVDLEPGTMDSVR.S	1614.83	0.21		2
			R.ISEQFTAMFR.R	1228.59	0.35		2
			R.LHFFMPGFAPLTSR.G	1619.83	0.14		2
			R.LHFFMPGFAPLTSR.G	1619.83	0.17		3
			K.EVDEQM(15.99491)LNVQNK.N	749.29	0		2
			K.GHYTEGAELVDSVLDVVRK.E	2087.07	0		3
			K.LAVNM(15.99491)VPFPR.L	546.284	0		2
			K.M(15.99491)SATFIGNSTAIQELFKR.I	149.051	0		3
			K.NM(15.99491)MAACDPR.H	263.094	0		2
			K.NMM(15.99491)AACDPR.H	394.135	0		2
			K.NSSYFVEWIPNNVK.T	1695.83	0		3
			K.TAVCDIPPR.G	1027.51	0		2
			K.VSDTVVEPYNATLSVH.Q	1729.85	0		2
			R.AILVDLEPGTM(15.99491)DSVR.S	1157.6	0		2
			R.FPGQLNADLR.K	1129.59	0		2
			R.FPGQLNADLRK.L	1257.68	0		3
			R.IMNTFSVMPSPK.V	1350.67	0		2
			R.ISEQFTAM(15.99491)FR.R	925.422	0		2
			R.KLAVNM(15.99491)VPFPR.L	674.379	0		3
			R.KLAVNMVPFPR.L	1270.72	0		2
			R.LHFFM(15.99491)PGFAPLTSR.G	693.331	0		2
			R.LHFFM(15.99491)PGFAPLTSR.G	693.331	0		3
Q9BUF5	TUBB6 Tubulin beta-6 chain	TUBB6			0.21	0.03	23
			K.LAVNMVPFPR.L	1142.63	0.16		2
			K.NSSYFVEWIPNNVK.V	1695.83	0.21		2
			R.AALVDLEPGTMDSVR.S	1572.78	0.22		2
			R.INVYYNESSSQK.Y	1430.67	0.23		2
			R.LHFFMPGFAPLTSR.G	1619.83	0.14		2
			R.LHFFMPGFAPLTSR.G	1619.83	0.17		3
			R.NMMAACDPR.H	1064.42	0.21		2
			K.LAVNM(15.99491)VPFPR.L	546.284	0		2
			K.M(15.99491)ASTFIGNSTAIQELFK.R	149.051	0		2
			K.MASTFIGNSTAIQELFK.R	1857.94	0		2
			K.NSSYFVEWIPNNVK.V	1695.83	0		3
			K.VSDTVVEPYNATLSVH.Q	1729.85	0		2
			R.AALVDLEPGTM(15.99491)DSVR.S	1115.55	0		2
			R.ALTVPELTQQMFDAR.N	1718.87	0		2
			R.FPGQLNADLR.K	1129.59	0		2
			R.FPGQLNADLRK.L	1257.68	0		3
			R.IMNTFSVMPSPK.V	1350.67	0		2
			R.KLAVNM(15.99491)VPFPR.L	674.379	0		3
			R.KLAVNMVPFPR.L	1270.72	0		2
			R.LHFFM(15.99491)PGFAPLTSR.G	693.331	0		2
			R.LHFFM(15.99491)PGFAPLTSR.G	693.331	0		3
			R.NM(15.99491)MAACDPR.H	263.094	0		2
			R.NMM(15.99491)AACDPR.H	394.135	0		2
Q9BVA1	TUBB2B Tubulin beta-2B chain	TUBB2B			0.21	0.06	23
			K.EVDEQMLNVQNK.N	1445.68	0.29		2
			K.GHYTEGAELVDSVLDVVR.K	1958.98	0.28		3
			K.IREEYPDR.I	1076.53	0.25		2
			K.IREEYPDR.I	1076.53	0.24		3
			K.LAVNMVPFPR.L	1142.63	0.16		2
			K.NMMAACDPR.H	1064.42	0.21		2
			K.NSSYFVEWIPNNVK.T	1695.83	0.21		2
			R.AILVDLEPGTMDSVR.S	1614.83	0.21		2
			R.ISEQFTAMFR.R	1228.59	0.35		2
			R.LHFFMPGFAPLTSR.G	1619.83	0.14		2
			R.LHFFMPGFAPLTSR.G	1619.83	0.17		3
			K.EVDEQM(15.99491)LNVQNK.N	749.29	0		2
			K.GHYTEGAELVDSVLDVVRK.E	2087.07	0		3
			K.LAVNM(15.99491)VPFPR.L	546.284	0		2
			K.M(15.99491)SATFIGNSTAIQELFKR.I	149.051	0		3
			K.NM(15.99491)MAACDPR.H	263.094	0		2
			K.NMM(15.99491)AACDPR.H	394.135	0		2
			K.NSSYFVEWIPNNVK.T	1695.83	0		3
			K.TAVCDIPPR.G	1027.51	0		2
			K.VSDTVVEPYNATLSVH.Q	1729.85	0		2
			R.AILVDLEPGTM(15.99491)DSVR.S	1157.6	0		2
			R.FPGQLNADLR.K	1129.59	0		2
			R.FPGQLNADLRK.L	1257.68	0		3
			R.IMNTFSVMPSPK.V	1350.67	0		2
			R.ISEQFTAM(15.99491)FR.R	925.422	0		2
			R.KLAVNM(15.99491)VPFPR.L	674.379	0		3
			R.KLAVNMVPFPR.L	1270.72	0		2
			R.LHFFM(15.99491)PGFAPLTSR.G	693.331	0		2
			R.LHFFM(15.99491)PGFAPLTSR.G	693.331	0		3
P13693	TPT1 Translationally-controlled tumor protein	TPT1			0.22	0.08	23
			R.DLISHDEMFSDIYK.I	1711.78	0.28		3
			R.EDGVTPYMIFFK.D	1445.69	0.16		2
			K.HILANFK.N	841.481	0		2
			R.DLISHDEM(15.99491)FSDIYK.I	958.407	0		2
			R.VKPFM(15.99491)TGAAEQIK.H	620.336	0		3
P33316	DUT Deoxyuridine 5-triphosphate nucleotidohydrolase,	DUT			0.22	0	2
			R.GNVGVVLFNFGK.E	1249.68	0.22		2
			R.IFYPEIEEVQALDDTER.G	2066.99	0		2
			R.LSEHATAPTR.G	1081.55	0		2
P36578	RPL4 60S ribosomal protein L4	RPL4			0.22	0	2
			K.AAAAAAALQAK.S	955.545	0.22		2
			K.NVTLPAVFK.A	987.575	0		2
			R.NIPGITLLNVSK.L	1267.75	0		2
P49327	FASN Fatty acid synthase	FASN			0.22	0.05	23
			K.EDGLAQQQTQLNLR.S	1612.82	0.28		2
			R.FDASFFGVHPK.Q	1250.61	0.24		3
			R.FPQLDSTSFANSR.D	1468.69	0.19		2
			R.VLEALLPLK.G	994.643	0.16		2
			K.ADEASELACPTPK.E	1387.63	0		2
			K.AFDTAGNGYCR.S	1230.51	0		2
			K.AGLYGLPR.R	845.476	0		2
			K.CTVFHGAQVEDAFR.Y	1635.75	0		3
			K.EQGVTFPSGDIQEQLIR.S	1916.97	0		2
			K.GILADEDSSRPVWLK.A	1684.88	0		3
			K.LPEDPLLSGLLDSPALK.A	1776.99	0		2
			K.TGTVSLEVR.L	960.524	0		2
			K.VGDPQELNGITR.A	1297.66	0		2
			K.WTSQDSLLGM(15.99491)EFSGR.D	1136.52	0		2
			K.WTSQDSLLGMEFSGR.D	1712.78	0		2
			R.DGAWGAFR.H	878.404	0		2
			R.DPSQQELPR.L	1068.52	0		2
			R.GNAGQSNYGFANSAMER.I	1772.75	0		2
			R.LQVVDQPLPVR.G	1262.73	0		2
			R.QELSFAAR.S	920.472	0		2
			R.QEPLLIGSTK.S	1084.61	0		2
			R.SEGVVAVLLTK.K	1114.66	0		2
			R.SLLVNPEGPTLMR.L	1425.77	0		2
			R.SLYQSAGVAPESFEYIEAHGTGTK.V	2542.21	0		3
P49591	SARS Serine--tRNA ligase, cytoplasmic	SARS			0.22	0.07	23
			K.YLIATSEQPIAALHR.D	1681.92	0.22		3
			R.FKDPGLVDQLVK.A	1357.76	0.15		3
			R.LLIDEAILK.C	1026.63	0.29		2
			R.ELVSCSNCTDYQAR.R	1701.71	0		2
			R.GYIPIYTPFFM(15.99491)R.K	1347.66	0		2
P62714	PPP2CB Serine/threonine-protein phosphatase 2A catalytic	PPP2CB			0.22	0.06	23
			K.YSFLQFDPAPR.R	1339.66	0.2		2
			R.CGNQAAIMELDDTLK.Y	1677.77	0.22		2
			R.RGEPHVTR.R	950.505	0.32		3
			K.SPDTNYLFMGDYVDR.G	1791.78	0		2
			R.NVVTIFSAPNYCYR.C	1702.81	0		2
P67775	PPP2CA Serine/threonine-protein phosphatase 2A catalytic	PPP2CA			0.22	0.06	23
			K.YSFLQFDPAPR.R	1339.66	0.2		2
			R.CGNQAAIMELDDTLK.Y	1677.77	0.22		2
			R.RGEPHVTR.R	950.505	0.32		3
			K.SPDTNYLFMGDYVDR.G	1791.78	0		2
			R.NVVTIFSAPNYCYR.C	1702.81	0		2
P30086	PEBP1 Phosphatidylethanolamine-binding protein 1	PEBP1			0.23	0.06	23
			K.GNDISSGTVLSDYVGSGPPK.G	1949.94	0.19		2
			K.LYTLVLTDPDAPSR.K	1559.82	0.16		2
			K.LYTLVLTDPDAPSRK.D	1687.91	0.11		3
			K.NRPTSISWDGLDSGK.L	1631.79	0.24		2
			K.NRPTSISWDGLDSGK.L	1631.79	0.25		3
			M.PVDLSK.W	657.37	0.26		2
			R.APVAGTCYQAEWDDYVPK.L	2069.92	0.23		2
			K.CDEPILSNR.S	1102.51	0		2
			K.LYEQLSGK.-	936.492	0		2
			K.VLTPTQVK.N	884.533	0		2
Q01658	DR1 Protein Dr1	DR1			0.23	0	2
			R.LENLGIPEEELLR.Q	1523.82	0.23		2
P12429	ANXA3 Annexin A3	ANXA3			0.24	0.05	23
			K.GIGTDEFTLNR.I	1221.6	0.27		2
			K.QDAQILYK.A	977.518	0.24		2
			K.SLGDDISSETSGDFRK.A	1712.79	0.15		3
			R.SEIDLLDIR.T	1072.58	0.24		2
			K.GAGTNEDALIEILTTR.T	1672.86	0		2
			R.DESLKVDEHLAK.Q	1382.7	0		3
			R.DYPDFSPSVDAEAIQK.A	1780.82	0		2
P22102	GART Trifunctional purine biosynthetic protein adenosin	GART			0.24	0.06	23
			R.ENLISALEEAK.K	1215.63	0.2		2
			R.ENLISALEEAKK.G	1343.73	0.29		3
			K.ESGVDIAAGNM(15.99491)LVK.K	1062.47	0		2
			K.ESGVDIAAGNMLVK.K	1402.71	0		2
			K.QVLVAPGNAGTACSEK.I	1600.79	0		2
			R.IYSHSLLPVLR.S	1296.76	0		3
P25685	DNAJB1 DnaJ homolog subfamily B member 1	DNAJB1			0.24	0	2
			R.NPFDTFFGQR.N	1227.57	0.24		2
			R.TVLEQVLPI.-	1010.6	0		2
P30740	SERPINB1 Leukocyte elastase inhibitor	SERPINB1			0.24	0	2
			K.TYNFLPEFLVSTQK.T	1685.87	0.24		2
			R.LGVQDLFNSSK.A	1206.62	0		2
Q15102	PAFAH1B3 Platelet-activating factor acetylhydrolase IB subu	PAFAH1B3			0.24	0	2
			R.VVVLGLLPR.G	964.643	0.24		2
			R.ALHSLLLR.L	921.576	0		3
			R.LLAQDQGQGAPLLEPAP.-	1716.9	0		2
Q15181	PPA1 Inorganic pyrophosphatase	PPA1			0.24	0.01	23
			K.VIAINVDDPDAANYNDINDVKR.L	2444.2	0.23		3
			R.AAPFSLEYR.V	1052.53	0.24		2
			K.DKDFAIDIIK.S	1176.64	0		2
Q9BS26	ERP44 Endoplasmic reticulum resident protein 44	ERP44			0.24	0	2
			R.DLAEITTLDR.S	1145.59	0.24		2
			R.VDCDQHSDIAQR.Y	1442.62	0		2
			R.VDCDQHSDIAQR.Y	1442.62	0		3
P06493	CDK1 Cyclin-dependent kinase 1	CDK1			0.25	0	2
			K.NLDENGLDLLSK.M	1329.68	0.25		2
			K.IGEGTYGVVYK.G	1184.61	0		2
			K.WKPGSLASHVK.N	1208.67	0		3
			R.DLKPQNLLIDDK.G	1410.77	0		3
			R.DLKPQNLLIDDKGTIK.L	1810.02	0		3
			R.LESEEEGVPSTAIR.E	1515.74	0		2
			R.SPEVLLGSAR.Y	1027.57	0		2
P09104	ENO2 Gamma-enolase	ENO2			0.25	0.13	23
			K.YDLDFK.S	799.375	0.41		2
			R.AAVPSGASTGIYEALELR.D	1803.94	0.25		2
			R.AAVPSGASTGIYEALELR.D	1803.94	0.15		3
			R.FAGHNFR.N	847.409	0		3
			R.IEEELGDEAR.F	1159.54	0		2
P30626	SRI Sorcin	SRI			0.25	0	3
			R.QHFISFDTDR.S	1264.58	0.25		3
			K.ALTTMGFR.L	895.459	0		2
P45974	USP5 Ubiquitin carboxyl-terminal hydrolase 5	USP5			0.25	0	2
			K.IVILPDYLEIAR.D	1413.82	0.25		2
			K.IFQNAPTDPTQDFSTQVAK.L	2108.03	0		2
			R.KQEVQAWDGEVR.Q	1443.71	0		3
			R.SAADSISESVPVGPK.V	1442.73	0		2
			R.VTSAVEALLSADSASR.K	1575.81	0		2
Q5H9R7	PPP6R3 Serine/threonine-protein phosphatase 6 regulatory	PPP6R3			0.25	0	2
			K.FADQDDIGNVSFDR.V	1597.7	0.25		2
			K.HIAFTPESQR.R	1184.59	0		2
Q99439	CNN2 Calponin-2	CNN2			0.25	0.08	2
			K.DGTILCTLMNK.L	1264.62	0.31		2
			K.GPSYGLSAEVK.N	1106.56	0.19		2
			K.CASQSGM(15.99491)TAYGTR.R	739.263	0		2
			R.SM(15.99491)QNWHQLENLSNFIK.A	236.083	0		3
Q9NR45	NANS Sialic acid synthase	NANS			0.25	0	3
			K.GSDHSASLEPGELAELVR.S	1865.91	0.25		3
			K.GYPPEDIFNLVGK.K	1447.73	0		2
			K.GYPPEDIFNLVGKK.V	1575.83	0		3
			K.QLLPCEM(15.99491)ACNEK.L	889.404	0		2
			K.QLLPCEMACNEK.L	1491.65	0		2
			K.VGSGDTNNFPYLEK.T	1539.72	0		2
Q9NY65	TUBA8 Tubulin alpha-8 chain	TUBA8			0.25	0.09	234
			K.EDAANNYAR.G	1022.44	0.36		2
			K.VGINYQPPTVVPGGDLAK.V	1824.98	0.12		2
			R.AVCMLSNTTAIAEAWAR.L	1863.9	0.22		3
			R.LDHKFDLMYAK.R	1379.69	0.39		2
			R.LDHKFDLMYAK.R	1379.69	0.34		3
			R.LDHKFDLMYAK.R	1379.69	0.34		4
			R.NLDIERPTYTNLNR.L	1717.87	0.19		2
			R.NLDIERPTYTNLNR.L	1717.87	0.21		3
			R.QLFHPEQLITGKEDAANNYAR.G	2415.2	0.21		3
			R.QLFHPEQLITGKEDAANNYAR.G	2415.2	0.28		4
			R.AVCM(15.99491)LSNTTAIAEAWAR.L	479.187	0		2
			R.AVCMLSNTTAIAEAWAR.L	1863.9	0		2
			R.LDHKFDLM(15.99491)YAK.R	1017.5	0		3
			R.LISQIVSSITASLR.F	1486.87	0		2
			R.LISQIVSSITASLR.F	1486.87	0		3
			R.RNLDIERPTYTNLNR.L	1873.98	0		3
			R.TIQFVDWCPTGFK.V	1597.76	0		2
P21333	FLNA Filamin-A	FLNA			0.26	0.11	234
			K.AGNNMLLVGVHGPR.T	1433.76	0.23		3
			K.ASGPGLNTTGVPASLPVEFTIDAK.D	2342.22	0.49		3
			K.ETGEHLVHVK.K	1147.6	0.37		2
			K.FNGTHIPGSPFK.I	1300.66	0.19		3
			K.GLVEPVDVVDNADGTQTVNYVPSR.E	2544.25	0.12		2
			K.GTVEPQLEAR.G	1098.57	0.25		2
			K.IECDDKGDGSCDVR.Y	1624.65	0.51		2
			K.IECDDKGDGSCDVR.Y	1624.65	0.46		3
			K.IQQNTFTR.W	1006.52	0.59		2
			K.KIQQNTFTR.W	1134.61	0.34		2
			K.KRAEFTVETR.S	1235.66	0.41		3
			K.LDVQFSGLTK.G	1106.6	0.42		2
			K.LVSIDSK.A	760.433	0.51		2
			K.NGQHVASSPIPVVISQSEIGDASR.V	2448.24	0.24		3
			K.SPFEVYVDK.S	1082.53	0.21		2
			K.SPFSVAVSPSLDLSK.I	1532.81	0.19		2
			K.TGVAVNKPAEFTVDAK.H	1645.87	0.29		3
			K.VDVGKDQEFTVK.S	1363.7	0.42		2
			K.VDVGKDQEFTVK.S	1363.7	0.37		3
			K.VHSPSGALEECYVTEIDQDKYAVR.F	2766.3	0.29		4
			K.VKAEGPGLSR.T	1012.57	0.23		2
			K.VKAEGPGLSR.T	1012.57	0.24		3
			K.VPVHDVTDASK.V	1166.59	0.26		2
			K.VPVHDVTDASK.V	1166.59	0.26		3
			K.VTVLFAGQHIAK.S	1282.74	0.43		2
			K.VTVLFAGQHIAK.S	1282.74	0.49		3
			K.VYGPGVAK.T	789.438	0.3		2
			K.WGDEHIPGSPYR.V	1412.65	0.18		3
			K.YGGDEIPFSPYR.V	1399.64	0.18		2
			K.YGGPYHIGGSPFK.A	1378.67	0.21		3
			P.GIEPTGNMVK.K	1044.53	0.18		2
			R.AEAGVPAEFSIWTR.E	1532.76	0.19		2
			R.AGGPGLER.A	755.393	0.35		2
			R.AGQSAAGAAPGGGVDTR.D	1441.69	0.25		2
			R.ALTQTGGPHVK.A	1107.6	0.26		2
			R.ANLPQSFQVDTSK.A	1433.72	0.37		2
			R.AWGPGLEGGVVGK.S	1225.65	0.32		2
			R.AYGPGIEPTGNMVK.K	1432.7	0.19		2
			R.DVDIIDHHDNTYTVK.Y	1783.84	0.33		3
			R.EAGAGGLAIAVEGPSK.A	1425.75	0.23		2
			R.ENGVYLIDVK.F	1148.61	0.56		2
			R.GAGTGGLGLAVEGPSEAK.M	1569.8	0.23		2
			R.IANLQTDLSDGLR.L	1414.74	0.36		2
			R.LIALLEVLSQK.K	1225.76	0.43		2
			R.LRNGHVGISFVPK.E	1422.81	0.27		3
			R.LSPFMADIR.D	1048.54	0.32		2
			R.LTVSSLQESGLK.V	1260.69	0.46		2
			R.LVSNHSLHETSSVFVDSLTK.A	2200.12	0.49		3
			R.LYSVSYLLK.D	1084.62	0.35		2
			R.RLTVSSLQESGLK.V	1416.79	0.4		3
			R.TPCEEILVK.H	1087.56	0.23		2
			R.VANPSGNLTETYVQDR.G	1762.85	0.22		2
			R.VHGPGIQSGTTNKPNK.F	1633.85	0.18		3
			R.VHGPGIQSGTTNKPNK.F	1633.85	0.16		4
			R.VKVEPSHDASK.V	1195.62	0.24		2
			R.VKVEPSHDASK.V	1195.62	0.2		3
			R.VNVGAGSHPNK.V	1078.55	0.21		2
			R.VQVQDNEGCPVEALVK.D	1783.88	0.26		2
			R.VSGQGLHEGHTFEPAEFIIDTR.D	2440.19	0.26		4
			R.VTYTPMAPGSYLISIK.Y	1739.92	0.13		2
			R.YAPSEAGLHEMDIR.Y	1587.74	0.23		3
			K.AEISFEDR.K	965.445	0		2
			K.AFGPGLQGGSAGSPAR.F	1428.71	0		2
			K.AGVAPLQVK.V	881.534	0		2
			K.ASGPGLNTTGVPASLPVEFTIDAK.D	2342.22	0		2
			K.ATCAPQHGAPGPGPADASK.V	1788.82	0		2
			K.ATCAPQHGAPGPGPADASK.V	1788.82	0		3
			K.CSGPGLSPGMVR.A	1216.57	0		2
			K.DAGEGGLSLAIEGPSK.A	1499.75	0		2
			K.DAGEGLLAVQITDPEGKPK.K	1938.01	0		2
			K.DAGEGLLAVQITDPEGKPK.K	1938.01	0		3
			K.DGSCGVAYVVQEPGDYEVSVK.F	2258.02	0		2
			K.DKGEYTLVVK.W	1150.62	0		2
			K.DNGNGTYSCSYVPR.K	1588.66	0		2
			K.ETGEHLVHVKK.N	1275.69	0		3
			K.FADQHVPGSPFSVK.V	1514.75	0		2
			K.FADQHVPGSPFSVK.V	1514.75	0		3
			K.FNEEHIPDSPFVVPVASPSGDAR.R	2467.18	0		3
			K.GKLDVQFSGLTK.G	1291.71	0		2
			K.GLVEPVDVVDNADGTQTVNYVPSR.E	2544.25	0		3
			K.IPEISIQDM(15.99491)TAQVTSPSGK.T	1044.52	0		2
			K.IPEISIQDMTAQVTSPSGK.T	2002.01	0		2
			K.IVGPSGAAVPCK.V	1154.61	0		2
			K.IVGPSGAAVPCKVEPGLGADNSVVR.F	2449.28	0		3
			K.KTHIQDNHDGTYTVAYVPDVTGR.Y	2587.25	0		3
			K.KTHIQDNHDGTYTVAYVPDVTGR.Y	2587.25	0		4
			K.LKPGAPLRPK.L	1075.69	0		4
			K.LPQLPITNFSR.D	1284.72	0		2
			K.LQVEPAVDTSGVQCYGPGIEGQGVFR.E	2763.34	0		2
			K.LQVEPAVDTSGVQCYGPGIEGQGVFR.E	2763.34	0		3
			K.M(15.99491)DCQECPEGYR.V	149.051	0		2
			K.MDCQECPEGYR.V	1443.52	0		2
			K.RAEFTVETR.S	1107.57	0		2
			K.TGVAVNKPAEFTVDAK.H	1645.87	0		2
			K.VAQPTITDNK.D	1085.57	0		2
			K.VAQPTITDNKDGTVTVR.Y	1813.95	0		3
			K.VDINTEDLEDGTCR.V	1635.7	0		2
			K.VLPTHDASK.V	966.513	0		2
			K.VNQPASFAVSLNGAK.G	1501.79	0		2
			K.VTAQGPGLEPSGNIANK.T	1651.85	0		2
			K.WGDEHIPGSPYR.V	1412.65	0		2
			K.YGGPYHIGGSPFK.A	1378.67	0		2
			K.YGGQPVPNFPSK.L	1289.64	0		2
			K.YKGQHVPGSPFQFTVGPLGEGGAHK.V	2595.31	0		4
			K.YNEQHVPGSPFTAR.V	1601.76	0		2
			K.YNEQHVPGSPFTAR.V	1601.76	0		3
			K.YTPVQQGPVGVNVTYGGDPIPK.S	2286.17	0		2
			P.GIEPTGNM(15.99491)VK.K	817.364	0		2
			R.AEFTVETR.S	951.466	0		2
			R.DAPQDFHPDR.V	1196.52	0		2
			R.DVDIIDHHDNTYTVK.Y	1783.84	0		2
			R.EATTEFSVDAR.A	1224.56	0		2
			R.EGPYSISVLYGDEEVPR.S	1909.91	0		2
			R.FGGEHVPNSPFQVTALAGDQPSVQPPLR.S	2945.49	0		3
			R.FVPAEMGTHTVSVK.Y	1501.76	0		2
			R.FVPAEMGTHTVSVK.Y	1501.76	0		3
			R.LIALLEVLSQKK.M	1353.86	0		3
			R.LRNGHVGISFVPK.E	1422.81	0		2
			R.NGHVGISFVPK.E	1153.62	0		3
			R.RAPSVANVGSHCDLSLK.I	1809.92	0		3
			R.RLTVSSLQESGLK.V	1416.79	0		2
			R.SAGQGEVLVYVEDPAGHQEEAK.V	2313.1	0		3
			R.SPYTVTVGQACNPSACR.A	1866.84	0		2
			R.TFSVWYVPEVTGTHK.V	1750.88	0		2
			R.TGVELGKPTHFTVNAK.A	1697.91	0		3
			R.TGVELGKPTHFTVNAK.A	1697.91	0		4
			R.VHGPGIQSGTTNKPNK.F	1633.85	0		2
			R.VHGPGIQSGTTNKPNKFTVETR.G	2368.23	0		3
			R.VHGPGIQSGTTNKPNKFTVETR.G	2368.23	0		4
			R.VSGQGLHEGHTFEPAEFIIDTR.D	2440.19	0		3
			R.VTYCPTEPGNYIINIK.F	1881.94	0		2
			R.VTYTPM(15.99491)APGSYLISIK.Y	710.331	0		2
			R.WCNEHLK.C	985.444	0		2
			R.YAPSEAGLHEM(15.99491)DIR.Y	1203.52	0		2
			R.YAPSEAGLHEM(15.99491)DIR.Y	1203.52	0		3
			R.YAPSEAGLHEMDIR.Y	1587.74	0		2
P54578	USP14 Ubiquitin carboxyl-terminal hydrolase 14	USP14			0.26	0.09	2
			K.AQLFALTGVQPAR.Q	1370.77	0.2		2
			K.CTESEEEEVTK.G	1339.54	0.33		2
			K.GGTLKDDDWGNIK.I	1417.68	0		2
Q07020	RPL18 60S ribosomal protein L18	RPL18			0.26	0.17	23
			K.APGTPHSHTKPYVR.S	1546.8	0.12		3
			K.ILTFDQLALDSPK.G	1459.79	0.33		2
			R.TNRPPLSLSR.M	1139.64	0.2		3
			R.TNSTFNQVVLK.R	1249.67	0.51		2
			K.SQDIYLR.L	893.461	0		2
			K.TAVVVGTITDDVR.V	1344.72	0		2
Q14847	LASP1 LIM and SH3 domain protein 1	LASP1			0.26	0.06	23
			K.GFSVVADTPELQR.I	1417.72	0.17		2
			K.IVYPTEK.V	848.464	0.27		2
			K.KPYCNAHYPK.Q	1276.6	0.15		3
			K.QQSELQSQVR.Y	1201.61	0.31		2
			K.QSFTMVADTPENLR.L	1607.76	0.22		2
			K.YHEEFEK.S	980.424	0.28		2
			R.LKQQSELQSQVR.Y	1442.78	0.25		2
			R.LKQQSELQSQVR.Y	1442.78	0.32		3
			K.GKGFSVVADTPELQR.I	1602.84	0		2
			K.GKGFSVVADTPELQR.I	1602.84	0		3
			K.QSFTM(15.99491)VADTPENLR.L	612.258	0		2
			K.TQDQISNIK.Y	1045.54	0		2
			R.M(15.99491)GPSGGEGMEPER.R	149.051	0		2
			R.MGPSGGEGM(15.99491)EPER.R	821.305	0		2
			R.RPLEQQQPHHIPTSAPVYQQPQQQPVAQSYGGYKEPAAPVSIQR.S	4935.51	0		6
			R.TGDTGM(15.99491)LPANYVEAI.-	580.216	0		2
			R.TGDTGMLPANYVEAI.-	1550.73	0		2
Q15436	SEC23A Protein transport protein Sec23A	SEC23A			0.26	0	2
			R.MVVPVAALFTPLK.E	1384.82	0.26		2
			R.AETEEGPDVLR.W	1214.58	0		2
			R.GPQVQQPPPSNR.F	1303.66	0		2
Q9BR76	CORO1B Coronin-1B	CORO1B			0.26	0.11	23
			K.NDQCYEDIR.V	1211.49	0.45		2
			R.DADPILISLR.E	1111.62	0.26		2
			R.VGIIAWHPTAR.N	1219.68	0.25		3
			R.NVLSDSRPAM(15.99491)APGSSHLGAPASTTTAADATPSGSLAR.A	1088.53	0		4
			R.NVLSDSRPAMAPGSSHLGAPASTTTAADATPSGSLAR.A	3522.72	0		4
Q9BWD1	ACAT2 Acetyl-CoA acetyltransferase, cytosolic	ACAT2			0.26	0.09	234
			K.AGHFDKEIVPVLVSTR.K	1766.97	0.19		2
			K.AGHFDKEIVPVLVSTR.K	1766.97	0.24		3
			K.AGHFDKEIVPVLVSTR.K	1766.97	0.27		4
			K.VAVLSQNR.T	885.503	0.38		2
			R.HGSNIEAMSK.L	1072.5	0.26		2
			R.ILVTLLHTLER.M	1306.8	0.41		3
			K.APHLAYLR.T	939.529	0		2
			K.APHLAYLR.T	939.529	0		3
			R.HGSNIEAM(15.99491)SK.L	857.37	0		2
P00492	HPRT1 Hypoxanthine-guanine phosphoribosyltransferase	HPRT1			0.27	0	2
			K.VIGGDDLSTLTGK.N	1274.67	0.27		2
			K.SYCNDQSTGDIK.V	1386.57	0		2
			K.TM(15.99491)QTLLSLVR.Q	250.099	0		2
			K.TMQTLLSLVR.Q	1160.66	0		2
P13639	EEF2 Elongation factor 2	EEF2			0.27	0.07	234
			K.AGIIASAR.A	757.445	0.34		2
			K.EDLYLKPIQR.T	1273.7	0.18		2
			K.EDLYLKPIQR.T	1273.7	0.16		3
			K.FSVSPVVR.V	889.502	0.27		2
			K.GEGQLGPAER.A	1012.49	0.2		2
			K.GVQYLNEIK.D	1062.57	0.3		2
			K.KVEDMMK.K	879.419	0.3		2
			K.LDSEDKDKEGKPLLK.A	1713.91	0.16		4
			K.NPADLPK.L	753.402	0.16		2
			K.QFAEMYVAK.F	1085.52	0.36		2
			K.STLTDSLVCK.A	1122.56	0.26		2
			K.TGTITTFEHAHNMR.V	1614.76	0.36		3
			K.VFDAIMNFK.K	1083.54	0.32		2
			K.VFDAIMNFKK.E	1211.64	0.36		3
			K.YEWDVAEAR.K	1137.51	0.27		2
			N.IVGLVGVDQFLVK.T	1385.83	0.32		2
			R.CLYASVLTAQPR.L	1377.71	0.2		2
			R.ETVSEESNVLCLSK.S	1593.76	0.25		2
			R.FTDTRKDEQER.C	1423.67	0.21		2
			R.GGGQIIPTAR.R	968.54	0.25		2
			R.NMSVIAHVDHGK.S	1306.65	0.36		3
			R.VFSGLVSTGLK.V	1106.63	0.35		2
			K.ARPFPDGLAEDIDKGEVSAR.Q	2143.07	0		3
			K.ARPFPDGLAEDIDKGEVSAR.Q	2143.07	0		4
			K.EGALCEENM(15.99491)R.G	1051.4	0		2
			K.GPLMMYISK.M	1038.52	0		2
			K.KEDLYLKPIQR.T	1401.8	0		3
			K.KVEDMM(15.99491)K.K	751.324	0		2
			K.LDIKLDSEDKDKEGKPLLK.A	2184.21	0		5
			K.LDSEDKDKEGKPLLK.A	1713.91	0		3
			K.SDPVVSYR.E	921.456	0		2
			K.TGTITTFEHAHNM(15.99491)R.V	1458.66	0		3
			K.TGTITTFEHAHNMR.V	1614.76	0		2
			K.VFDAIM(15.99491)NFK.K	694.336	0		2
			K.YRCELLYEGPPDDEAAM(15.99491)GIK.S	2028.86	0		3
			R.CELLYEGPPDDEAAM(15.99491)GIK.S	1708.7	0		2
			R.CELLYEGPPDDEAAMGIK.S	2007.9	0		2
			R.GHVFEESQVAGTPM(15.99491)FVVK.A	1487.67	0		2
			R.IKPVLMMNK.M	1072.61	0		3
			R.NM(15.99491)SVIAHVDHGK.S	263.094	0		2
			R.NM(15.99491)SVIAHVDHGK.S	263.094	0		3
			R.NMSVIAHVDHGK.S	1306.65	0		2
			R.TFCQLILDPIFK.V	1493.8	0		2
			R.YFDPANGK.F	910.418	0		2
P14649	MYL6B Myosin light chain 6B	MYL6B			0.27	0.16	2
			K.ILYSQCGDVMR.A	1340.62	0.55		2
			P.PVDLSK.V	657.37	0.26		2
			R.ALGQNPTNAEVLK.V	1353.73	0.27		2
			K.ILYSQCGDVM(15.99491)R.A	1184.52	0		2
P23528	CFL1 Cofilin-1	CFL1			0.27	0.07	23
			K.AVLFCLSEDKK.N	1308.67	0.4		3
			K.EILVGDVGQTVDDPYATFVK.M	2166.09	0.26		2
			K.HELQANCYEEVKDR.C	1789.81	0.29		3
			K.LGGSAVISLEGKPL.-	1339.77	0.25		2
			K.MLPDKDCR.Y	1033.47	0.24		2
			K.MLPDKDCR.Y	1033.47	0.27		3
			K.SSTPEEVK.K	875.424	0.27		2
			K.VFNDMK.V	752.353	0.45		2
			R.KSSTPEEVK.K	1003.52	0.27		2
			R.KSSTPEEVKK.R	1131.61	0.26		3
			K.KLTGIKHELQANCYEEVKDR.C	2431.24	0		4
			K.LTGIKHELQAN.C	1222.67	0		2
			K.LTGIKHELQANCYEEVKDR.C	2303.14	0		3
			K.LTGIKHELQANCYEEVKDR.C	2303.14	0		4
			K.M(15.99491)LPDKDCR.Y	149.051	0		2
			R.YALYDATYETK.E	1336.62	0		2
P24534	EEF1B2 Elongation factor 1-beta	EEF1B2			0.27	0.06	23
			K.AKKPALVAK.S	924.612	0.23		2
			K.AKKPALVAK.S	924.612	0.27		3
			K.KPALVAK.S	725.48	0.27		2
			K.LVPVGYGIK.K	944.569	0.31		2
			K.SPAGLQVLNDYLADK.S	1602.83	0.27		2
			R.SIQADGLVWGSSK.L	1346.68	0.4		2
			K.ASLPGVK.K	670.401	0		2
Q16555	DPYSL2 Dihydropyrimidinase-related protein 2	DPYSL2			0.27	0	2
			R.GSPLVVISQGK.I	1083.63	0.27		2
			K.DNFTLIPEGTNGTEER.M	1791.83	0		2
			K.GIQEEMEALVK.D	1245.63	0		2
			K.IVLEDGTLHVTEGSGR.Y	1681.86	0		3
			K.MDENQFVAVTSTNAAK.V	1724.8	0		2
			K.VFNLYPR.K	907.492	0		2
			R.FQMPDQGMTSADDFFQGTK.A	2150.91	0		2
			R.GLYDGPVCEVSVTPK.T	1619.79	0		2
			R.NLHQSGFSLSGAQIDDNIPR.R	2169.06	0		3
Q92598	HSPH1 Heat shock protein 105 kDa	HSPH1			0.27	0.17	23
			K.KVDQPPEAK.K	1010.54	0.09		2
			K.NAVEEYVYEFR.D	1417.65	0.34		2
			K.NQQITHANNTVSNFKR.F	1870.94	0.34		3
			K.VLGTAFDPFLGGK.N	1320.71	0.22		2
			R.AFNDPFIQK.E	1078.54	0.7		2
			R.AGGIETIANEFSDR.C	1478.7	0.22		2
			R.FVVQNVSAQK.D	1118.61	0.33		2
			R.GCALQCAILSPAFK.V	1534.76	0.27		2
			R.NHAAPFSK.V	870.435	0.25		2
			K.DISTTLNADEAVAR.G	1474.73	0		2
			K.EKENLSYDLVPLK.N	1546.82	0		2
			K.EKENLSYDLVPLK.N	1546.82	0		3
			K.ENLSYDLVPLK.N	1289.69	0		2
			K.FICEQDHQNFLR.L	1605.74	0		3
			K.IEVPLYSLLEQTHLK.V	1783	0		3
			K.NQQITHANNTVSNFK.R	1714.84	0		2
			K.VEDVSAVEIVGGATR.I	1500.78	0		2
Q9NTK5	OLA1 Obg-like ATPase 1	OLA1			0.27	0.1	24
			K.IGIVGLPNVGK.S	1065.65	0.2		2
			R.FYHDWNDKEIEVLNK.H	1949.94	0.34		4
			K.LKPEYDIM(15.99491)CK.V	1007.5	0		3
			K.LKPEYDIMCK.V	1295.63	0		3
			K.LQELSAEER.Q	1073.54	0		2
			K.YEDFKEEGSENAVK.A	1643.73	0		2
			K.YEDFKEEGSENAVK.A	1643.73	0		3
			R.FGTSLK.I	651.359	0		2
O00299	CLIC1 Chloride intracellular channel protein 1	CLIC1			0.28	0.09	23
			K.GVTFNVTTVDTK.R	1280.66	0.29		2
			K.IGNCPFSQR.L	1077.5	0.26		2
			K.LAALNPESNTAGLDIFAK.F	1844.97	0.28		2
			K.LHIVQVVCKK.Y	1222.72	0.47		3
			K.NSNPALNDNLEK.G	1327.64	0.21		2
			K.YRGFTIPEAFR.G	1355.7	0.23		3
			R.GFTIPEAFR.G	1036.53	0.27		2
			R.YLSNAYAR.E	956.472	0.38		2
			K.FLDGNELTLADCNLLPK.L	1932.97	0		2
			K.GVTFNVTTVDTKR.R	1436.76	0		3
			K.LAALNPESNTAGLDIFAK.F	1844.97	0		3
			K.LHIVQVVCK.K	1094.63	0		3
			K.VLDNYLTSPLPEEVDETSAEDEGVSQR.K	2992.39	0		3
			K.VLDNYLTSPLPEEVDETSAEDEGVSQRK.F	3120.48	0		3
			R.LFM(15.99491)VLWLK.G	409.204	0		2
P09211	GSTP1 Glutathione S-transferase P	GSTP1			0.28	0.19	23
			K.AFLASPEYVNLPINGNGK.Q	1903.99	0.25		2
			K.AFLASPEYVNLPINGNGKQ.-	2032.05	0.27		2
			K.ALPGQLKPFETLLSQNQGGK.T	2126.16	0.28		3
			K.FQDGDLTLYQSNTILR.H	1883.95	0.71		2
			K.YISLIYTNYEAGKDDYVK.A	2155.06	0.43		3
			M.PPYTVVYFPVR.G	1336.72	0.15		2
			R.MLLADQGQSWK.E	1275.63	0.51		2
			-.MPPYTVVYFPVR.G	1467.76	0		2
			K.AFLASPEYVNLPINGNGK.Q	1903.99	0		3
			K.ALPGQLKPFETLLSQNQGGK.T	2126.16	0		2
			K.DQQEAALVDM(15.99491)VNDGVEDLR.C	1118.49	0		2
			K.DQQEAALVDM(15.99491)VNDGVEDLR.C	1118.49	0		3
P13798	APEH Acylamino-acid-releasing enzyme	APEH			0.28	0.17	2
			K.QFLEVWEK.N	1077.55	0.5		2
			R.LLLYPK.S	745.474	0.28		2
			R.QVLLSEPEEAAALYR.G	1687.88	0.17		2
			K.SFNLSALEK.H	1007.53	0		2
			K.TPLLLMLGQEDR.R	1384.74	0		2
P19623	SRM Spermidine synthase	SRM			0.28	0	2
			R.YQDILVFR.S	1052.57	0.28		2
			R.AAFVLPEFAR.K	1119.61	0		2
P23526	AHCY Adenosylhomocysteinase	AHCY			0.28	0.09	23
			K.ALDIAENEMPGLMR.M	1558.75	0.21		2
			K.KLDEAVAEAHLGK.L	1379.74	0.28		3
			K.VADIGLAAWGR.K	1127.61	0.39		2
			K.VAVVAGYGDVGK.G	1133.61	0.36		2
			K.VNIKPQVDR.Y	1067.61	0.21		3
			K.VPAINVNDSVTK.S	1255.68	0.19		2
			K.YPQLLPGIR.G	1055.61	0.15		2
			R.ATDVMIAGK.V	904.469	0.37		2
			R.GISEETTTGVHNLYK.M	1647.81	0.34		3
			R.IILLAEGR.L	883.549	0.35		2
			R.YSASKPLK.G	892.502	0.21		2
			K.AGIPVYAWK.G	1003.55	0		2
			K.ALDIAENEM(15.99491)PGLMR.M	1004.45	0		2
			K.ALDIAENEMPGLM(15.99491)R.M	1402.65	0		2
			K.WLNENAVEK.V	1101.55	0		2
			R.ATDVM(15.99491)IAGK.V	535.231	0		2
			R.GISEETTTGVHNLYK.M	1647.81	0		2
P29692	EEF1D Elongation factor 1-delta	EEF1D			0.28	0.09	23
			K.AKKPALVAK.S	924.612	0.23		2
			K.AKKPALVAK.S	924.612	0.27		3
			K.KPALVAK.S	725.48	0.27		2
			K.SLAGSSGPGASSGTSGDHGELVVR.I	2185.04	0.31		3
			R.ATAPQTQHVSPMR.Q	1422.7	0.19		3
			R.FYEQMNGPVAGASR.Q	1525.7	0.28		2
			R.GVVQELQQAISK.L	1298.72	0.46		2
			R.IASLEVENQSLR.G	1357.72	0.4		2
			R.QENGASVILR.D	1085.58	0.36		2
			R.QVEPPAK.K	767.418	0.2		2
			K.SLAGSSGPGASSGTSGDHGELVVR.I	2185.04	0		2
			R.ATAPQTQHVSPM(15.99491)R.Q	1266.6	0		2
			R.ATAPQTQHVSPMR.Q	1422.7	0		2
			R.FYEQM(15.99491)NGPVAGASR.Q	716.284	0		2
P61970	NUTF2 Nuclear transport factor 2	NUTF2			0.28	0	2
			K.LSSLPFQK.I	918.518	0.28		2
			K.NINDAWVCTNDMFR.L	1754.75	0		2
			R.LALHNFG.-	770.408	0		2
P68104	EEF1A1 Elongation factor 1-alpha 1	EEF1A1			0.28	0.09	234
			K.EVSTYIK.K	838.444	0.36		2
			K.EVSTYIKK.I	966.539	0.37		3
			K.FEKEAAEMGK.G	1138.53	0.28		3
			K.IGGIGTVPVGR.V	1024.6	0.25		2
			K.KLEDGPK.F	785.428	0.21		2
			K.RYEEIVK.E	935.508	0.24		2
			K.STTTGHLIYK.C	1119.59	0.38		2
			K.STTTGHLIYK.C	1119.59	0.39		3
			K.YAWVLDK.L	893.465	0.41		2
			K.YYVTIIDAPGHR.D	1403.72	0.22		2
			K.YYVTIIDAPGHR.D	1403.72	0.24		3
			R.EHALLAYTLGVK.Q	1313.73	0.34		2
			R.EHALLAYTLGVK.Q	1313.73	0.33		3
			R.KDGNASGTTLLEALDCILPPTRPTDKPLR.L	3149.66	0.06		4
			R.LPLQDVYK.I	974.544	0.23		2
			R.QTVAVGVIK.A	913.56	0.31		2
			R.VETGVLKPGMVVTFAPVNVTTEVK.S	2515.38	0.14		3
			K.DGNASGTTLLEALDCILPPTRPTDKPLR.L	3021.56	0		3
			K.DGNASGTTLLEALDCILPPTRPTDKPLR.L	3021.56	0		4
			K.EVSTYIKK.I	966.539	0		2
			K.FEKEAAEM(15.99491)GK.G	953.416	0		2
			K.FEKEAAEM(15.99491)GK.G	953.416	0		3
			K.FEKEAAEMGK.G	1138.53	0		2
			K.M(15.99491)DSTEPPYSQK.R	149.051	0		2
			K.MDSTEPPYSQK.R	1281.55	0		2
			K.MDSTEPPYSQKR.Y	1437.66	0		2
			K.SGDAAIVDM(15.99491)VPGK.P	877.385	0		2
			K.SGDAAIVDM(15.99491)VPGKPMCVESFSDYPPLGR.F	877.385	0		3
			K.SGDAAIVDMVPGKPM(15.99491)CVESFSDYPPLGR.F	1486.72	0		3
			K.SGDAAIVDMVPGKPMCVESFSDYPPLGR.F	2995.4	0		3
			K.SVEMHHEALS.E	1138.51	0		2
			R.VETGVLKPGM(15.99491)VVTFAPVNVTTEVK.S	1029.55	0		3
Q06830	PRDX1 Peroxiredoxin-1	PRDX1			0.28	0.12	23
			K.ATAVMPDGQFK.D	1163.56	0.2		2
			K.DISLSDYK.G	939.455	0.4		2
			K.KQGGLGPMNIPLVSDPK.R	1749.94	0.1		3
			R.LVQAFQFTDK.H	1195.62	0.35		2
			R.QITVNDLPVGR.S	1210.67	0.22		2
			R.TIAQDYGVLK.A	1106.6	0.38		2
			K.ADEGISFR.G	893.424	0		2
			K.HGEVCPAGWKPGSDTIKPDVQK.S	2406.18	0		4
			K.IGHPAPNFK.A	979.524	0		3
			K.KQGGLGPMNIPLVSDPKR.T	1907.05	0		4
			K.QGGLGPMNIPLVSDPK.R	1621.85	0		2
			K.QGGLGPMNIPLVSDPKR.T	1777.95	0		3
Q12765	SCRN1 Secernin-1	SCRN1			0.28	0.05	3
			R.AIIESDQEQGRK.L	1372.69	0.31		3
			R.SIFKPFIFVDDVK.L	1553.85	0.24		3
			K.VECTYISIDQVPR.T	1578.77	0		2
			R.AIIESDQEQGR.K	1244.6	0		2
			R.AIIESDQEQGRK.L	1372.69	0		2
Q13409	DYNC1I2 Cytoplasmic dynein 1 intermediate chain 2	DYNC1I2			0.28	0	2
			R.ADAEEEAATR.I	1061.46	0.28		2
			K.EAVAPVQEESDLEK.K	1542.74	0		2
Q14019	COTL1 Coactosin-like protein	COTL1			0.28	0	2
			K.ELEEDFIK.S	1021.5	0.28		2
			K.EVVQNFAK.E	933.492	0		2
Q5VTE0	EEF1A1P5 Putative elongation factor 1-alpha-like 3	EEF1A1P5			0.28	0.09	234
			K.EVSTYIK.K	838.444	0.36		2
			K.EVSTYIKK.I	966.539	0.37		3
			K.FEKEAAEMGK.G	1138.53	0.28		3
			K.IGGIGTVPVGR.V	1024.6	0.25		2
			K.KLEDGPK.F	785.428	0.21		2
			K.RYEEIVK.E	935.508	0.24		2
			K.STTTGHLIYK.C	1119.59	0.38		2
			K.STTTGHLIYK.C	1119.59	0.39		3
			K.YAWVLDK.L	893.465	0.41		2
			K.YYVTIIDAPGHR.D	1403.72	0.22		2
			K.YYVTIIDAPGHR.D	1403.72	0.24		3
			R.EHALLAYTLGVK.Q	1313.73	0.34		2
			R.EHALLAYTLGVK.Q	1313.73	0.33		3
			R.KDGNASGTTLLEALDCILPPTRPTDKPLR.L	3149.66	0.06		4
			R.LPLQDVYK.I	974.544	0.23		2
			R.QTVAVGVIK.A	913.56	0.31		2
			R.VETGVLKPGMVVTFAPVNVTTEVK.S	2515.38	0.14		3
			K.DGNASGTTLLEALDCILPPTRPTDKPLR.L	3021.56	0		3
			K.DGNASGTTLLEALDCILPPTRPTDKPLR.L	3021.56	0		4
			K.EVSTYIKK.I	966.539	0		2
			K.FEKEAAEM(15.99491)GK.G	953.416	0		2
			K.FEKEAAEM(15.99491)GK.G	953.416	0		3
			K.FEKEAAEMGK.G	1138.53	0		2
			K.M(15.99491)DSTEPPYSQK.R	149.051	0		2
			K.MDSTEPPYSQK.R	1281.55	0		2
			K.MDSTEPPYSQKR.Y	1437.66	0		2
			K.SGDAAIVDM(15.99491)VPGK.P	877.385	0		2
			K.SGDAAIVDM(15.99491)VPGKPMCVESFSDYPPLGR.F	877.385	0		3
			K.SGDAAIVDMVPGKPM(15.99491)CVESFSDYPPLGR.F	1486.72	0		3
			K.SGDAAIVDMVPGKPMCVESFSDYPPLGR.F	2995.4	0		3
			K.SVEMHHEALS.E	1138.51	0		2
			R.VETGVLKPGM(15.99491)VVTFAPVNVTTEVK.S	1029.55	0		3
O95747	OXSR1 Serine/threonine-protein kinase OSR1	OXSR1			0.29	0	2
			K.IVEEPQSNR.S	1070.54	0.29		2
			K.SGVLDESTIATILR.E	1473.8	0		2
			K.TAQALSSGSGSQETK.I	1450.69	0		2
			R.DTAEGVSQELISAGLVDGR.D	1915.95	0		2
P05388	RPLP0 60S acidic ribosomal protein P0	RPLP0			0.29	0.17	23
			K.AFLADPSAFVAAAPVAAATTAAPAAAAAPAK.V	2752.46	0.17		3
			K.IIQLLDDYPK.C	1216.67	0.41		2
			R.AGAIAPCEVTVPAQNTGLGPEK.T	2180.1	0		2
P07195	LDHB L-lactate dehydrogenase B chain	LDHB			0.29	0.09	23
			K.FIIPQIVK.Y	956.606	0.28		2
			K.LIAPVAEEEATVPNNK.I	1693.89	0.12		2
			K.LKDDEVAQLKK.S	1285.72	0.27		2
			K.LKDDEVAQLKK.S	1285.72	0.29		3
			K.MVVESAYEVIK.L	1266.65	0.37		2
			K.SADTLWDIQK.D	1175.58	0.38		2
			R.IHPVSTMVK.G	1010.56	0.29		3
			R.VIGSGCNLDSAR.F	1247.59	0.43		2
			K.GEM(15.99491)MDLQHGSLFLQTPK.I	335.115	0		3
			K.GEMMDLQHGSLFLQTPK.I	1931.93	0		3
			K.IVADKDYSVTANSK.I	1509.77	0		2
			K.IVADKDYSVTANSK.I	1509.77	0		3
			K.IVVVTAGVR.Q	912.576	0		2
			K.LIAPVAEEEATVPNNK.I	1693.89	0		3
			K.M(15.99491)VVESAYEVIK.L	149.051	0		2
			R.GLTSVINQK.L	958.545	0		2
P14868	DARS Aspartate--tRNA ligase, cytoplasmic	DARS			0.29	0.12	23
			K.IYVISLAEPR.L	1159.66	0.27		2
			K.VFSIGPVFR.A	1020.58	0.29		2
			R.VTMLFLGLHNVR.Q	1398.78	0.49		3
			K.NNAYLAQSPQLYK.Q	1508.76	0		2
			K.QCFLVLR.Q	934.506	0		2
			K.QSNSYDMFMR.G	1277.52	0		2
			R.ALHHGIDLEK.I	1131.6	0		3
			R.ATVNQDTR.L	903.441	0		2
			R.EAGVEMGDEDDLSTPNEK.L	1934.81	0		2
			R.FGAPPHAGGGIGLER.V	1434.74	0		3
			R.YGISSMIQSQEKPDR.V	1737.84	0		3
P17980	PSMC3 26S proteasome regulatory subunit 6A	PSMC3			0.29	0	2
			R.VDILDPALLR.S	1123.66	0.29		2
			K.LAGPQLVQMFIGDGAK.L	1643.87	0		2
			R.CTDDFNGAQCK.A	1314.5	0		2
			R.KMNVSPDVNYEELAR.C	1763.85	0		2
			R.QTYFLPVIGLVDAEK.L	1691.91	0		2
			R.TM(15.99491)LELLNQLDGFQPNTQVK.V	250.099	0		2
P33176	KIF5B Kinesin-1 heavy chain	KIF5B			0.29	0.05	23
			K.LYLVDLAGSEK.V	1206.65	0.25		2
			R.HVAVTNMNEHSSR.S	1480.68	0.32		3
			K.LFVQDLATR.V	1061.59	0		2
			K.QAVEQQIQSHR.E	1322.67	0		3
			K.QLDDKDEEINQQSQLVEK.L	2159.04	0		3
			K.SAEIDSDDTGGSAAQK.Q	1550.67	0		2
			K.TGAEGAVLDEAK.N	1159.57	0		2
			K.TQMLDQEELLASTR.R	1633.8	0		2
			R.DQDNM(15.99491)QAELNR.L	621.206	0		2
			R.GGGAFVQNSQPVAVR.G	1485.77	0		2
			R.HVAVTNM(15.99491)NEHSSR.S	770.375	0		3
			R.LQAENDASKEEVK.E	1459.72	0		3
			R.SHSIFLINVK.Q	1156.66	0		3
P62910	RPL32 60S ribosomal protein L32	RPL32			0.29	0.06	3
			K.HMLPSGFRK.F	1071.56	0.33		3
			M.AALRPLVKPK.I	1091.72	0.24		3
			K.SYCAEIAHNVSSK.N	1464.67	0		2
			R.FKGQILM(15.99491)PNIGYGSNKK.T	835.463	0		3
			R.FKGQILM(15.99491)PNIGYGSNKK.T	835.463	0		4
P68363	TUBA1B Tubulin alpha-1B chain	TUBA1B			0.29	0.08	234
			K.DVNAAIATIK.T	1014.57	0.32		2
			K.EDAANNYAR.G	1022.44	0.36		2
			K.EIIDLVLDR.I	1084.61	0.33		2
			K.RSIQFVDWCPTGFK.V	1739.85	0.28		3
			K.TIGGGDDSFNTFFSETGAGK.H	2007.89	0.36		2
			K.TIGGGDDSFNTFFSETGAGK.H	2007.89	0.32		3
			K.VGINYQPPTVVPGGDLAK.V	1824.98	0.12		2
			K.YMACCLLYR.G	1248.55	0.42		2
			R.AVCMLSNTTAIAEAWAR.L	1863.9	0.22		3
			R.AVFVDLEPTVIDEVR.T	1700.9	0.21		2
			R.AVFVDLEPTVIDEVR.T	1700.9	0.22		3
			R.EDMAALEK.D	905.416	0.29		2
			R.GHYTIGK.E	774.402	0.41		2
			R.IHFPLATYAPVISAEK.A	1756.96	0.19		3
			R.LDHKFDLMYAK.R	1379.69	0.39		2
			R.LDHKFDLMYAK.R	1379.69	0.34		3
			R.LDHKFDLMYAK.R	1379.69	0.34		4
			R.NLDIERPTYTNLNR.L	1717.87	0.19		2
			R.NLDIERPTYTNLNR.L	1717.87	0.21		3
			R.QLFHPEQLITGKEDAANNYAR.G	2415.2	0.21		3
			R.QLFHPEQLITGKEDAANNYAR.G	2415.2	0.28		4
			R.SIQFVDWCPTGFK.V	1583.74	0.23		2
			K.AYHEQLSVAEITNACFEPANQM(15.99491)VK.C	2523.12	0		3
			R.AVCM(15.99491)LSNTTAIAEAWAR.L	479.187	0		2
			R.AVCMLSNTTAIAEAWAR.L	1863.9	0		2
			R.IHFPLATYAPVISAEK.A	1756.96	0		2
			R.LDHKFDLM(15.99491)YAK.R	1017.5	0		3
			R.LISQIVSSITASLR.F	1486.87	0		2
			R.LISQIVSSITASLR.F	1486.87	0		3
			R.RNLDIERPTYTNLNR.L	1873.98	0		3
Q13404	UBE2V1 Ubiquitin-conjugating enzyme E2 variant 1	UBE2V1			0.29	0	2
			R.LLEELEEGQK.G	1186.61	0.29		2
			K.INM(15.99491)NGVNSSNGVVDPR.A	376.178	0		2
			K.INMNGVNSSNGVVDPR.A	1671.8	0		2
			R.WTGMIIGPPR.T	1126.6	0		2
Q9UGI8	TES Testin	TES			0.29	0	2
			R.NVMILTNPVAAK.K	1269.71	0.29		2
			K.EKQPVAGSEGAQYR.K	1518.74	0		2
			K.EKQPVAGSEGAQYR.K	1518.74	0		3
Q9Y696	CLIC4 Chloride intracellular channel protein 4	CLIC4			0.29	0.04	23
			K.AGSDGESIGNCPFSQR.L	1680.72	0.35		2
			K.NSRPEANEALER.G	1384.67	0.28		2
			K.NSRPEANEALER.G	1384.67	0.3		3
			S.IGNCPFSQR.L	1077.5	0.26		2
			K.LSPKHPESNTAGMDIFAK.F	1942.97	0		3
			R.DEFTNTCPSDKEVEIAYSDVAK.R	2518.13	0		3
O14744	PRMT5 Protein arginine N-methyltransferase 5	PRMT5			0.3	0.09	2
			K.AAILPTSIFLTNK.K	1387.81	0.23		2
			R.DWNTLIVGK.L	1044.56	0.36		2
P06737	PYGL Glycogen phosphorylase, liver form	PYGL			0.3	0.06	23
			K.AWNTMVLK.N	961.505	0.3		2
			K.FSQFLETEYK.V	1290.61	0.39		2
			K.INPSSMFDVQVK.R	1363.68	0.37		2
			K.LVIDQIDNGFFSPK.Q	1591.82	0.27		2
			K.RIHEYKR.Q	1000.56	0.43		3
			K.VIFLENYR.V	1052.57	0.27		2
			R.DYYFALAHTVR.D	1354.67	0.3		3
			K.EYAQNIWNVEPSDLK.I	1804.86	0		2
			K.LITSVADVVNNDPM(15.99491)VGSK.L	1486.73	0		2
			K.LITSVADVVNNDPMVGSK.L	1857.95	0		2
			R.YEYGIFNQK.I	1160.55	0		2
P12268	IMPDH2 Inosine-5-monophosphate dehydrogenase 2	IMPDH2			0.3	0.09	23
			K.EANEILQR.S	971.504	0.34		2
			K.KYEQGFITDPVVLSPK.D	1820.98	0.17		3
			K.NLIDAGVDALR.V	1155.62	0.38		2
			K.REDLVVAPAGITLK.E	1480.86	0.17		2
			K.REDLVVAPAGITLK.E	1480.86	0.21		3
			K.VAQGVSGAVQDK.G	1157.6	0.3		2
			R.FGVPVIADGGIQNVGHIAK.A	1892.03	0.38		3
			K.DKYPNLQVIGGNVVTAAQAK.N	2086.13	0		3
			K.KQLLCGAAIGTHEDDKYR.L	2075.03	0		4
			K.KYEQGFITDPVVLSPK.D	1820.98	0		2
			K.YEQGFITDPVVLSPK.D	1691.88	0		2
			R.GM(15.99491)GSLDAMDK.H	206.072	0		2
			R.RFGVPVIADGGIQNVGHIAK.A	2048.14	0		3
			R.TSSAQVEGGVHSLHSYEK.R	1915.91	0		3
			R.YFSEADKIK.V	1099.56	0		2
P25786	PSMA1 Proteasome subunit alpha type-1	PSMA1			0.3	0	3
			R.FVFDRPLPVSR.L	1331.73	0.3		3
			K.AQPAQPADEPAEK.A	1350.64	0		2
			K.AQPAQPADEPAEKADEPM(15.99491)EH.-	1893.84	0		3
			R.ETLPAEQDLTTK.N	1344.68	0		2
			R.IHQIEYAM(15.99491)EAVK.Q	1003.48	0		2
			R.NQYDNDVTVWSPQGR.I	1777.8	0		2
P31948	STIP1 Stress-induced-phosphoprotein 1	STIP1			0.3	0.07	234
			K.LMDVGLIAIR.-	1099.64	0.35		2
			K.NKGNECFQK.G	1123.51	0.4		2
			K.TVDLKPDWGK.G	1157.61	0.3		3
			K.YKDAIHFYNK.S	1297.65	0.41		3
			K.YKDAIHFYNK.S	1297.65	0.4		4
			R.AMADPEVQQIMSDPAMR.L	1888.85	0.25		2
			R.HDSPEDVK.R	925.414	0.23		2
			R.IGNSYFKEEK.Y	1213.6	0.37		3
			R.LAYINPDLALEEK.N	1487.79	0.23		2
			R.LILEQMQK.D	1001.56	0.44		2
			R.NKPSDLGTK.L	958.508	0.3		2
			R.TLLSDPTYR.E	1064.55	0.27		2
			R.TYEEGLKHEANNPQLK.E	1870.93	0.26		3
			K.AAALEFLNR.F	1003.55	0		2
			K.ALDLDSSCK.E	1007.46	0		2
			K.ALSVGNIDDALQCYSEAIK.L	2067	0		2
			K.DCEECIQLEPTFIK.G	1780.8	0		2
			K.DPQALSEHLK.N	1136.58	0		2
			K.DPQALSEHLKNPVIAQK.I	1888.02	0		3
			K.EGLQNM(15.99491)EAR.L	690.301	0		2
			K.ELGNDAYK.K	908.424	0		2
			K.ETKPEPM(15.99491)EEDLPENKK.Q	830.384	0		3
			K.ETKPEPMEEDLPENKK.Q	1912.91	0		3
			K.ETKPEPMEEDLPENKK.Q	1912.91	0		4
			K.FM(15.99491)NPFNMPNLYQK.L	296.12	0		2
			K.HYTEAIKR.N	1016.54	0		3
			K.KETKPEPMEEDLPENKK.Q	2042.01	0		3
			K.LDPHNHVLYSNR.S	1463.73	0		2
			K.LDPHNHVLYSNR.S	1463.73	0		3
			K.TVDLKPDWGK.G	1157.61	0		2
			R.AM(15.99491)ADPEVQQIMSDPAMR.L	220.088	0		2
			R.AMADPEVQQIMSDPAM(15.99491)R.L	1732.75	0		2
			R.IGNSYFKEEK.Y	1213.6	0		2
			R.KAAALEAM(15.99491)K.D	803.421	0		2
			R.KAAALEFLNR.F	1131.64	0		3
			R.TYEEGLKHEANNPQLK.E	1870.93	0		4
P43487	RANBP1 Ran-specific GTPase-activating protein	RANBP1			0.3	0	2
			K.TLEEDEEELFK.M	1380.63	0.3		2
			R.FLNAENAQK.F	1033.52	0		2
P52565	ARHGDIA Rho GDP-dissociation inhibitor 1	ARHGDIA			0.3	0.08	234
			K.SIQEIQELDKDDESLR.K	1916.93	0.27		2
			K.SIQEIQELDKDDESLR.K	1916.93	0.37		3
			K.SIQEIQELDKDDESLRK.Y	2046.03	0.36		3
			K.SIQEIQELDKDDESLRK.Y	2046.03	0.3		4
			K.TDYMVGSYGPR.A	1244.55	0.23		2
			K.YIQHTYR.K	979.488	0.36		2
			R.AEEYEFLTPVEEAPK.G	1750.83	0.14		2
			K.IDKTDYMVGSYGPR.A	1600.76	0		3
			K.SIQEIQELDKDDESLRK.Y	2046.03	0		2
			K.TDYM(15.99491)VGSYGPR.A	528.189	0		2
			R.AEEYEFLTPVEEAPK.G	1750.83	0		3
P54727	RAD23B UV excision repair protein RAD23 homolog B	RAD23B			0.3	0	2
			K.IDIDPEETVK.A	1157.58	0.3		2
			K.GKDAFPVAGQK.L	1116.59	0		2
			K.QEKPAEKPAETPVATSPTATDSTSGDSSR.S	2945.39	0		3
			K.QEKPAEKPAETPVATSPTATDSTSGDSSR.S	2945.39	0		4
Q01518	CAP1 Adenylyl cyclase-associated protein 1	CAP1			0.3	0.05	2
			K.EIGGDVQK.H	844.429	0.31		2
			K.EMNDAAMFYTNR.V	1461.6	0.31		2
			K.HAEMVHTGLK.L	1121.57	0.37		2
			K.LSDLLAPISEQIK.E	1425.81	0.25		2
			K.NSLDCEIVSAK.S	1234.59	0.28		2
			K.PGPYVK.E	659.364	0.22		2
			K.EM(15.99491)NDAAMFYTNR.V	278.094	0		2
			K.EMNDAAM(15.99491)FYTNR.V	780.278	0		2
			K.EPAVLELEGK.K	1083.58	0		2
			K.EVITFR.E	763.423	0		2
			K.HAEM(15.99491)VHTGLK.L	486.19	0		3
			K.HAEMVHTGLK.L	1121.57	0		3
			K.HVSDDMK.T	830.359	0		2
			K.INSITVDNCK.K	1162.57	0		2
			K.INSITVDNCKK.L	1290.66	0		2
			K.TDGCHAYLSK.N	1150.51	0		2
			K.THKNPALK.A	907.524	0		2
			R.ALLVTASQCQQPAENK.L	1756.88	0		2
			R.LEAVSHTSDM(15.99491)HR.G	1088.48	0		2
			R.LEAVSHTSDM(15.99491)HR.G	1088.48	0		3
			R.LEAVSHTSDMHR.G	1381.64	0		2
			R.VENQENVSNLVIEDTELK.Q	2073.03	0		2
Q06210	GFPT1 Glutamine--fructose-6-phosphate aminotransferase [	GFPT1			0.3	0.11	2
			R.AVQTLQMELQQIMK.G	1659.87	0.37		2
			R.ESQDTSFTTLVER.V	1511.71	0.22		2
			K.EIFEQPESVVNTM(15.99491)R.G	1521.7	0		2
			R.ETDCGVHINAGPEIGVASTK.A	2054.98	0		3
Q71U36	TUBA1A Tubulin alpha-1A chain	TUBA1A			0.3	0.08	234
			K.DVNAAIATIK.T	1014.57	0.32		2
			K.EDAANNYAR.G	1022.44	0.36		2
			K.EIIDLVLDR.I	1084.61	0.33		2
			K.TIGGGDDSFNTFFSETGAGK.H	2007.89	0.36		2
			K.TIGGGDDSFNTFFSETGAGK.H	2007.89	0.32		3
			K.VGINYQPPTVVPGGDLAK.V	1824.98	0.12		2
			K.YMACCLLYR.G	1248.55	0.42		2
			R.AVCMLSNTTAIAEAWAR.L	1863.9	0.22		3
			R.AVFVDLEPTVIDEVR.T	1700.9	0.21		2
			R.AVFVDLEPTVIDEVR.T	1700.9	0.22		3
			R.EDMAALEK.D	905.416	0.29		2
			R.GHYTIGK.E	774.402	0.41		2
			R.IHFPLATYAPVISAEK.A	1756.96	0.19		3
			R.LDHKFDLMYAK.R	1379.69	0.39		2
			R.LDHKFDLMYAK.R	1379.69	0.34		3
			R.LDHKFDLMYAK.R	1379.69	0.34		4
			R.NLDIERPTYTNLNR.L	1717.87	0.19		2
			R.NLDIERPTYTNLNR.L	1717.87	0.21		3
			R.QLFHPEQLITGKEDAANNYAR.G	2415.2	0.21		3
			R.QLFHPEQLITGKEDAANNYAR.G	2415.2	0.28		4
			K.AYHEQLSVAEITNACFEPANQM(15.99491)VK.C	2523.12	0		3
			R.AVCM(15.99491)LSNTTAIAEAWAR.L	479.187	0		2
			R.AVCMLSNTTAIAEAWAR.L	1863.9	0		2
			R.IHFPLATYAPVISAEK.A	1756.96	0		2
			R.LDHKFDLM(15.99491)YAK.R	1017.5	0		3
			R.RNLDIERPTYTNLNR.L	1873.98	0		3
			R.TIQFVDWCPTGFK.V	1597.76	0		2
Q92900	UPF1 Regulator of nonsense transcripts 1	UPF1			0.3	0	2
			R.NVFLLGFIPAK.A	1217.72	0.3		2
			R.LVVLGIRPIR.L	1134.76	0		3
			R.YEDAYQYQNIFGPLVK.L	1947.94	0		2
P04792	HSPB1 Heat shock protein beta-1	HSPB1			0.31	0.12	23
			K.LATQSNEITIPVTFESR.A	1905.99	0.36		2
			R.LFDQAFGLPR.L	1162.61	0.21		2
			R.QDEHGYISR.C	1103.5	0.46		2
			R.QLSSGVSEIR.H	1074.57	0.47		2
			R.VSLDVNHFAPDELTVK.T	1782.92	0.26		2
			R.VSLDVNHFAPDELTVK.T	1782.92	0.22		3
			K.TKDGVVEITGK.H	1145.63	0		2
			R.AQLGGPEAAK.S	940.498	0		2
			R.GPSWDPFR.D	960.445	0		2
P10599	TXN Thioredoxin	TXN			0.31	0.08	24
			K.CMPTFQFFK.K	1204.54	0.31		2
			K.EKLEATINELV.-	1257.68	0.27		2
			K.MIKPFFHSLSEK.Y	1462.76	0.26		4
			K.TAFQEALDAAGDK.L	1335.63	0.44		2
			K.VGEFSGANK.E	907.44	0.42		2
P11586	MTHFD1 C-1-tetrahydrofolate synthase, cytoplasmic	MTHFD1			0.31	0.09	2
			K.GVPTGFILPIR.D	1168.7	0.15		2
			K.TDTESELDLISR.L	1377.66	0.28		2
			K.TPVPSDIDISR.S	1198.62	0.18		2
			K.VLLSALER.L	899.544	0.35		2
			R.FSDIQIR.R	877.466	0.35		2
			R.LKNQVTQLK.E	1070.64	0.34		2
			K.IYGADDIELLPEAQHK.A	1810.91	0		3
			K.QGFGNLPICMAK.T	1334.65	0		2
			K.TDPTTLTDEEINR.F	1503.71	0		2
			K.THLSLSHNPEQK.G	1389.7	0		3
			K.VVGDVAYDEAK.E	1164.57	0		2
			K.YVVVTGITPTPLGEGK.S	1629.9	0		2
			R.AAQAPSSFQLLYDLK.L	1650.86	0		2
			R.KITIGQAPTEK.G	1184.68	0		2
			R.KVVGDVAYDEAK.E	1292.66	0		2
			R.LAILQVGNR.D	982.592	0		2
			R.LDIDPETITWQR.V	1485.75	0		2
			R.LVPSVNGVR.R	939.55	0		2
			R.M(15.99491)FGIPVVVAVNAFK.T	149.051	0		2
			R.QPSQGPTFGIK.G	1158.6	0		2
P16949	STMN1 Stathmin	STMN1			0.31	0.05	2
			K.DLSLEEIQK.K	1073.56	0.27		2
			K.SHEAEVLK.Q	911.471	0.34		2
			K.NKESKDPADETEAD.-	1547.66	0		2
			R.SKESVPEFPLSPPK.K	1540.81	0		3
P18669	PGAM1 Phosphoglycerate mutase 1	PGAM1			0.31	0.09	23
			K.AMEAVAAQGK.A	974.486	0.36		2
			R.ALPFWNEEIVPQIK.E	1682.9	0.15		2
			R.FSGWYDADLSPAGHEEAK.R	1979.87	0.31		2
			R.HYGGLTGLNK.A	1058.55	0.42		2
			R.KAMEAVAAQGK.A	1102.58	0.31		2
			R.YADLTEDQLPSCESLKDTIAR.A	2425.15	0.28		3
			K.AM(15.99491)EAVAAQGK.A	220.088	0		2
			K.NLKPIKPMQFLGDEETVRK.A	2243.22	0		4
			R.KAM(15.99491)EAVAAQGK.A	348.183	0		2
			R.RSYDVPPPPMEPDHPFYSNISK.D	2573.21	0		3
			R.SYDVPPPPM(15.99491)EPDHPFYSNISK.D	1001.45	0		3
			R.SYDVPPPPMEPDHPFYSNISK.D	2417.11	0		3
			R.VLIAAHGNSLR.G	1149.66	0		2
			R.VLIAAHGNSLR.G	1149.66	0		3
P21980	TGM2 Protein-glutamine gamma-glutamyltransferase 2	TGM2			0.31	0.1	23
			K.LVVNFESDKLK.A	1290.72	0.37		3
			K.SVPLCILYEK.Y	1220.65	0.21		2
			K.TVEIPDPVEAGEEVK.V	1610.8	0.15		2
			K.YPEGSSEER.E	1052.44	0.2		2
			K.YRDCLTESNLIK.V	1510.74	0.41		3
			R.ALLVEPVINSYLLAER.D	1800.02	0.26		2
			R.DHHTADLCR.E	1123.48	0.43		3
			R.DLYLENPEIK.I	1232.63	0.2		2
			R.EDITHTYK.Y	1005.48	0.41		2
			R.MDLLPLHMGLHK.L	1403.74	0.23		3
			R.SSPVYVGR.V	863.45	0.36		2
			R.VVTNYNSAHDQNSNLLIEYFR.N	2497.21	0.36		3
			K.LAEKEETGM(15.99491)AMR.I	1006.46	0		2
			K.LAEKEETGM(15.99491)AMR.I	1006.46	0		3
			K.LAEKEETGMAM(15.99491)R.I	1208.54	0		2
			K.LAEKEETGMAM(15.99491)R.I	1208.54	0		3
			K.LAEKEETGMAMR.I	1364.64	0		3
			K.YLLNLNLEPFSEK.S	1578.83	0		2
			K.YRDCLTESNLIK.V	1510.74	0		2
			R.ALLVEPVINSYLLAER.D	1800.02	0		3
			R.DEREDITHTYK.Y	1405.65	0		2
			R.TVSYNGILGPECGTK.Y	1594.77	0		2
			R.VVSGM(15.99491)VNCNDDQGVLLGR.W	491.241	0		2
			R.VVSGMVNCNDDQGVLLGR.W	1931.92	0		2
P22314	UBA1 Ubiquitin-like modifier-activating enzyme 1	UBA1			0.31	0.72	234
			K.DNPGVVTCLDEAR.H	1444.66	0.21		2
			K.IHVSDQELQSANASVDDSRLEELK.A	2683.31	3.18		3
			K.IHVSDQELQSANASVDDSRLEELK.A	2683.31	0.25		4
			K.LKSDTAAAAVR.Q	1101.61	0.34		2
			K.SLVASLAEPDFVVTDFAK.F	1908.99	0.34		2
			R.ALPAVQQNNLDEDLIR.K	1807.94	0.25		2
			R.DEFEGLFK.Q	983.46	0.35		2
			R.HQYYNQEWTLWDR.F	1838.82	0.62		3
			R.LAGTQPLEVLEAVQR.S	1622.9	0.24		2
			R.LAGTQPLEVLEAVQR.S	1622.9	0.32		3
			R.LDQPMTEIVSR.V	1287.65	0.22		2
			R.LQTSSVLVSGLR.G	1258.72	0.48		2
			R.NEEDAAELVALAQAVNAR.A	1882.94	0.24		2
			R.NEEDAAELVALAQAVNAR.A	1882.94	0.3		3
			R.QFLFRPWDVTK.L	1435.76	0.28		3
			R.YDGQVAVFGSDLQEK.L	1654.78	0.4		2
			K.ATLPSPDKLPGFK.M	1369.76	0		3
			K.NFPNAIEHTLQWAR.D	1695.85	0		3
			K.NGSEADIDEGLYSR.Q	1524.67	0		2
			K.QFLDYFK.T	959.475	0		2
			K.QPAENVNQYLTDPK.F	1615.78	0		2
			R.AAVATFLQSVQVPEFTPK.S	1933.04	0		2
			R.AAVATFLQSVQVPEFTPK.S	1933.04	0		3
			R.AENYDIPSADR.H	1249.56	0		2
			R.ALPAVQQNNLDEDLIRK.L	1937.04	0		2
			R.ALPAVQQNNLDEDLIRK.L	1937.04	0		3
			R.FEVQGLQPNGEEM(15.99491)TLK.Q	1476.66	0		2
			R.FEVQGLQPNGEEMTLK.Q	1818.88	0		2
			R.KPLLESGTLGTK.G	1242.72	0		2
			R.QFLFRPWDVTK.L	1435.76	0		2
contaminant_UBIQUITIN02	cimageipi-contaminant_UBIQUITIN02 0	cimageipi-contaminant_UBIQUITIN02			0.31	0.72	234
			K.DNPGVVTCLDEAR.H	1444.66	0.21		2
			K.IHVSDQELQSANASVDDSRLEELK.A	2683.31	3.18		3
			K.IHVSDQELQSANASVDDSRLEELK.A	2683.31	0.25		4
			K.LKSDTAAAAVR.Q	1101.61	0.34		2
			K.SLVASLAEPDFVVTDFAK.F	1908.99	0.34		2
			R.ALPAVQQNNLDEDLIR.K	1807.94	0.25		2
			R.DEFEGLFK.Q	983.46	0.35		2
			R.HQYYNQEWTLWDR.F	1838.82	0.62		3
			R.LAGTQPLEVLEAVQR.S	1622.9	0.24		2
			R.LAGTQPLEVLEAVQR.S	1622.9	0.32		3
			R.LDQPMTEIVSR.V	1287.65	0.22		2
			R.LQTSSVLVSGLR.G	1258.72	0.48		2
			R.NEEDAAELVALAQAVNAR.A	1882.94	0.24		2
			R.NEEDAAELVALAQAVNAR.A	1882.94	0.3		3
			R.QFLFRPWDVTK.L	1435.76	0.28		3
			R.YDGQVAVFGSDLQEK.L	1654.78	0.4		2
			K.ATLPSPDKLPGFK.M	1369.76	0		3
			K.NFPNAIEHTLQWAR.D	1695.85	0		3
			K.NGSEADIDEGLYSR.Q	1524.67	0		2
			K.QFLDYFK.T	959.475	0		2
			K.QPAENVNQYLTDPK.F	1615.78	0		2
			R.AAVATFLQSVQVPEFTPK.S	1933.04	0		2
			R.AAVATFLQSVQVPEFTPK.S	1933.04	0		3
			R.AENYDIPSADR.H	1249.56	0		2
			R.ALPAVQQNNLDEDLIRK.L	1937.04	0		2
			R.ALPAVQQNNLDEDLIRK.L	1937.04	0		3
			R.FEVQGLQPNGEEM(15.99491)TLK.Q	1476.66	0		2
			R.FEVQGLQPNGEEMTLK.Q	1818.88	0		2
			R.KPLLESGTLGTK.G	1242.72	0		2
			R.QFLFRPWDVTK.L	1435.76	0		2
O00232	PSMD12 26S proteasome non-ATPase regulatory subunit 12	PSMD12			0.32	0.02	23
			R.LAGIINFQRPK.D	1255.74	0.31		3
			R.TASDMVSTSR.I	1053.48	0.34		2
			K.DPNNLLNDWSQK.L	1442.68	0		2
			K.LFTTMELMR.W	1140.57	0		2
			R.AIYDTPCIQAESEK.W	1623.74	0		2
			R.KGSLESPATDVFGSTEEGEKR.W	2224.07	0		4
			R.TASDM(15.99491)VSTSR.I	523.195	0		2
O75369	FLNB Filamin-B	FLNB			0.32	0.12	234
			K.AAGSGELGVTMK.G	1119.56	0.41		2
			K.AGLAPLEVR.V	924.539	0.31		2
			K.AHGPGLEGGLVGKPAEFTIDTK.G	2194.15	0.15		3
			K.AHGPGLEGGLVGKPAEFTIDTK.G	2194.15	0.16		4
			K.DLDIIDNYDYSHTVK.Y	1809.84	0.41		2
			K.DLDIIDNYDYSHTVK.Y	1809.84	0.39		3
			K.EAFTNKPNVFTVVTR.G	1721.91	0.27		3
			K.FADEHVPGSPFTVK.I	1529.75	0.28		3
			K.GLEELVK.Q	786.449	0.5		2
			K.IEYNDQNDGSCDVK.Y	1655.67	0.44		2
			K.IFAQDGEGQR.I	1119.53	0.43		2
			K.IFFAGDTIPK.S	1107.6	0.32		2
			K.IPYLPITNFNQNWQDGK.A	2048.02	0.2		2
			K.IQQNTFTR.W	1006.52	0.59		2
			K.KIQQNTFTR.W	1134.61	0.34		2
			K.LKPGAPLKPK.L	1047.68	0.15		3
			K.LKPGAPLKPK.L	1047.68	0.12		4
			K.LVSIDSK.A	760.433	0.51		2
			K.MDCQETPEGYK.V	1356.53	0.36		2
			K.NTVELLVEDK.G	1158.61	0.32		2
			K.PGTYVIYVR.F	1066.58	0.75		2
			K.SGCIVNNLAEFTVDPK.D	1762.86	0.24		2
			K.SPFEVSVDK.A	1006.5	0.28		2
			K.TATPEIVDNKDGTVTVR.Y	1814.94	0.26		3
			K.TYSVEYLPK.V	1098.56	0.27		2
			K.VAVTEGCQPSR.V	1202.57	0.32		2
			K.VFGPGVER.S	859.455	0.34		2
			K.VLFASQEIPASPFR.V	1560.83	0.13		2
			K.VLPTYDASK.V	992.518	0.41		2
			K.VMYTPMAPGNYLISVK.Y	1782.9	0.24		2
			K.VNQPASFAIR.L	1101.59	0.3		2
			K.VSYFPTVPGVYIVSTK.F	1756.95	0.22		2
			K.VTVLFAGQHISK.S	1298.73	0.46		3
			K.VVASGPGLEHGK.V	1149.61	0.33		2
			K.VVASGPGLEHGK.V	1149.61	0.26		3
			K.YGGELVPHFPAR.V	1341.68	0.2		3
			K.YVPPAAGR.Y	829.445	0.12		2
			R.AGGPGLER.G	755.393	0.35		2
			R.APSVATVGSICDLNLK.I	1643.86	0.28		2
			R.AWGPGLHGGIVGR.S	1275.68	0.31		3
			R.EAGAGGLSIAVEGPSK.A	1441.74	0.21		2
			R.EVGEHLVSIK.K	1109.61	0.32		2
			R.FVPQEMGVHTVSVK.Y	1556.8	0.3		3
			R.GAGIGGLGITVEGPSESK.I	1627.84	0.25		2
			R.GEAGVPAEFSIWTR.E	1518.75	0.32		2
			R.GIEPTGNMVK.Q	1044.53	0.18		2
			R.IGNLQTDLSDGLR.L	1400.73	0.47		2
			R.LIALLEVLSQK.R	1225.76	0.43		2
			R.LVSPGSANETSSILVESVTR.S	2046.07	0.34		2
			R.LVSPGSANETSSILVESVTR.S	2046.07	0.41		3
			R.TFEMSDFIVDTR.D	1459.67	0.38		2
			R.VKVDPSHDASK.V	1181.6	0.25		2
			R.VKVDPSHDASK.V	1181.6	0.34		3
			R.VLQSFTVDSSK.A	1209.62	0.46		2
			R.VNIGQGSHPQK.V	1163.6	0.3		2
			R.VNIGQGSHPQK.V	1163.6	0.35		3
			R.VQAQGPGLK.E	896.508	0.3		2
			R.VTEAEIVPMGK.N	1172.61	0.29		2
			K.AAGSGELGVTM(15.99491)K.G	991.465	0		2
			K.ADIEM(15.99491)PFDPSK.V	577.242	0		2
			K.ADIEMPFDPSK.V	1248.57	0		2
			K.AEITFDDHK.N	1074.5	0		2
			K.APLNVQFNSPLPGDAVK.D	1765.94	0		2
			K.CLATGPGIASTVK.T	1273.67	0		2
			K.FADEHVPGSPFTVK.I	1529.75	0		2
			K.FNDEHIPESPYLVPVIAPSDDAR.R	2581.25	0		3
			K.FNGSHVVGSPFK.V	1274.64	0		3
			K.GAGTGGLGLTVEGPCEAK.I	1672.81	0		2
			K.HVGNQQYNVTYVVK.E	1647.84	0		2
			K.IPEINSSDMSAHVTSPSGR.V	1984.94	0		3
			K.LDVTILSPSR.K	1099.62	0		2
			K.LKPGAPLKPK.L	1047.68	0		2
			K.M(15.99491)DCQETPEGYK.V	149.051	0		2
			K.NGSCGVSYIAQEPGNYEVSIK.F	2272.05	0		2
			K.SPFEVQVGPEAGM(15.99491)QK.V	1346.62	0		2
			K.SPFEVQVGPEAGMQK.V	1602.77	0		2
			K.SPFVVQVGEACNPNACR.A	1903.87	0		2
			K.TATPEIVDNK.D	1086.56	0		2
			K.TATPEIVDNKDGTVTVR.Y	1814.94	0		2
			K.TGEEVGFVVDAK.T	1249.62	0		2
			K.VDIQTEDLEDGTCK.V	1621.71	0		2
			K.VHSPSGAVEECHVSELEPDKYAVR.F	2695.27	0		3
			K.VMYTPM(15.99491)APGNYLISVK.Y	740.324	0		2
			K.YGGPNHIVGSPFK.A	1371.69	0		3
			R.AGPGTLSVTIEGPSK.V	1412.75	0		2
			R.AIVHDNKDGTYAVTYIPDK.T	2120.06	0		3
			R.AYGPGLEK.S	833.428	0		2
			R.DAGEGLLAVQITDQEGKPK.R	1969.02	0		2
			R.EATTDFTVDSRPLTQVGGDHIK.A	2387.18	0		3
			R.GIEPTGNM(15.99491)VK.Q	817.364	0		2
			R.GQHVTGSPFQFTVGPLGEGGAHK.V	2308.14	0		4
			R.IKVFGPGIEGK.D	1143.67	0		2
			R.IKVFGPGIEGK.D	1143.67	0		3
			R.MDGTYACSYTPVK.A	1491.64	0		2
			R.SSTETCYSAIPK.A	1342.61	0		2
			R.TFEM(15.99491)SDFIVDTR.D	526.21	0		2
			R.VEVGKDQEFTVDTR.G	1621.79	0		2
			R.VEVGKDQEFTVDTR.G	1621.79	0		3
			R.VPVKDVVDPSK.V	1181.67	0		3
			R.VTEAEIVPM(15.99491)GK.N	987.495	0		2
			R.WCNEHLK.C	985.444	0		2
P09914	IFIT1 Interferon-induced protein with tetratricopeptide	IFIT1			0.32	0	2
			R.LAADFENSVR.Q	1120.55	0.32		2
			K.IEQASLTR.D	916.498	0		2
			K.YSVGIHNLLAYVK.H	1475.81	0		3
P13489	RNH1 Ribonuclease inhibitor	RNH1			0.32	0.04	2
			K.ELSLAGNELGDEGAR.L	1529.73	0.32		2
			K.ELTVSNNDINEAGVR.V	1629.8	0.34		2
			R.VNPALAELNLR.S	1208.69	0.27		2
			K.LGDVGMAELCPGLLHPSSR.L	2008.99	0		3
			R.ELCQGLGQPGSVLR.V	1512.77	0		2
P14174	MIF Macrophage migration inhibitory factor	MIF			0.32	0	2
			M.PMFIVNTNVPR.A	1286.68	0.32		2
P14618	PKM Pyruvate kinase PKM	PKM			0.32	0.12	234
			K.ASDVHEVR.K	911.446	0.16		2
			K.ASDVHEVR.K	911.446	0.56		3
			K.CCSGAIIVLTK.S	1220.63	0.43		2
			K.CDENILWLDYK.N	1467.67	0.24		2
			K.GADFLVTEVENGGSLGSK.K	1778.87	0.34		2
			K.GADFLVTEVENGGSLGSKK.G	1907.97	0.39		3
			K.GDYPLEAVR.M	1018.51	0.28		2
			K.GSGTAEVELK.K	989.503	0.52		2
			K.GSGTAEVELKK.G	1117.6	0.35		2
			K.GSGTAEVELKK.G	1117.6	0.38		3
			K.GVNLPGAAVDLPAVSEK.D	1635.88	0.15		2
			K.IENHEGVR.R	952.473	0.41		2
			K.ITLDNAYMEK.C	1196.57	0.36		2
			K.KGVNLPGAAVDLPAVSEK.D	1763.98	0.17		3
			K.KGVNLPGAAVDLPAVSEKDIQDLK.F	2477.36	0.2		4
			K.QKGADFLVTEVENGGSLGSK.K	2036.03	0.27		2
			K.QKGADFLVTEVENGGSLGSK.K	2036.03	0.31		3
			K.SGMNVAR.L	733.354	0.52		2
			K.VVEVGSK.I	716.407	0.47		2
			R.AGKPVICATQMLESMIK.K	1875.96	0.31		3
			R.APIIAVTR.N	839.523	0.27		2
			R.GDLGIEIPAEK.V	1140.6	0.3		2
			R.KASDVHEVR.K	1039.54	0.39		3
			R.KASDVHEVRK.V	1167.64	0.35		3
			R.LDIDSPPITAR.N	1196.64	0.16		2
			R.MQHLIAR.E	867.475	0.46		2
			R.NTGIICTIGPASR.S	1358.7	0.26		2
			R.PVAVALDTK.G	912.528	0.25		2
			R.TATESFASDPILYRPVAVALDTK.G	2465.29	0.17		3
			R.VNFAMNVGK.A	978.496	0.45		2
			K.DPVQEAWAEDVDLR.V	1641.76	0		2
			K.GVNLPGAAVDLPAVSEKDIQDLK.F	2349.26	0		3
			K.ITLDNAYM(15.99491)EK.C	939.437	0		2
			K.KGVNLPGAAVDLPAVSEK.D	1763.98	0		2
			K.KGVNLPGAAVDLPAVSEKDIQDLK.F	2477.36	0		3
			K.SGM(15.99491)NVAR.L	293.104	0		2
			R.AEGSDVANAVLDGADCIMLSGETAK.G	2494.14	0		3
			R.AGKPVICATQM(15.99491)LESMIK.K	1174.58	0		3
			R.AGKPVICATQMLESMIK.K	1875.96	0		2
			R.GIFPVLCK.D	932.515	0		2
			R.KASDVHEVRK.V	1167.64	0		2
			R.LAPITSDPTEATAVGAVEASFK.C	2175.11	0		2
			R.LAPITSDPTEATAVGAVEASFK.C	2175.11	0		3
			R.LNFSHGTHEYHAETIK.N	1883.9	0		4
			R.RFDEILEASDGIMVAR.G	1820.91	0		3
			R.TATESFASDPILYRPVAVALDTK.G	2465.29	0		2
			R.TATESFASDPILYRPVAVALDTKGPEIR.T	3017.59	0		4
			R.VNFAM(15.99491)NVGK.A	580.268	0		2
P17655	CAPN2 Calpain-2 catalytic subunit	CAPN2			0.32	0.09	2
			K.NFFLTNR.A	910.466	0.35		2
			K.YLNQDYEALR.N	1283.61	0.3		2
			R.NYPNTFWMNPQYLIK.L	1928.93	0.19		2
			R.SDTFINLR.E	964.498	0.39		2
			K.IM(15.99491)VDMLDSDGSGK.L	262.135	0		2
			K.MPCQLHQVIVAR.F	1450.75	0		2
			K.MPCQLHQVIVAR.F	1450.75	0		3
			K.RPTEICADPQFIIGGATR.T	2002.01	0		3
			R.ERSDTFINLR.E	1249.64	0		3
			R.KALEEAGFK.M	991.534	0		2
			R.SGTMNSYEM(15.99491)R.K	1018.37	0		2
			R.WNDNCPSWNTIDPEER.E	2032.84	0		2
P21399	ACO1 Cytoplasmic aconitate hydratase	ACO1			0.32	0	2
			K.GPFLLGIK.A	843.522	0.32		2
			K.AVLAESYER.I	1036.52	0		2
P26639	TARS Threonine--tRNA ligase, cytoplasmic	TARS			0.32	0.08	23
			K.ETLLAMFK.Y	951.51	0.32		2
			K.KRPVIVHR.A	1003.64	0.28		3
			K.QVDAESWK.T	961.451	0.35		2
			K.WPFWLSPR.Q	1087.56	0.17		2
			R.LEMYNILK.A	1022.55	0.39		2
			R.NELSGALTGLTR.V	1230.66	0.32		2
			K.ADM(15.99491)ETLQR.I	335.115	0		2
			K.AEHDSILAEK.A	1111.55	0		2
			K.M(15.99491)GGEEKPIGAGEEK.Q	149.051	0		2
			K.MGGEEKPIGAGEEK.Q	1430.67	0		2
			K.TTPYQIACGISQGLADNTVIAK.V	2321.18	0		2
			K.TTPYQIACGISQGLADNTVIAK.V	2321.18	0		3
			K.VNTPTTTVYR.C	1150.6	0		2
			M.GGEEKPIGAGEEK.Q	1299.63	0		2
			R.AELNPWPEYIYTR.L	1650.8	0		2
			R.GFQEVVTPNIFNSR.L	1606.81	0		2
			R.IYGISFPDPK.M	1135.59	0		2
			R.LADFGVLHR.N	1026.56	0		3
			R.QVM(15.99491)VVPVGPTCDEYAQK.V	376.178	0		2
			R.QVMVVPVGPTCDEYAQK.V	1920.92	0		2
			R.TISETIER.L	947.492	0		2
P29401	TKT Transketolase	TKT			0.32	0.11	234
			K.HQPTAIIAK.T	977.566	0.34		2
			K.ILATPPQEDAPSVDIANIR.M	2020.07	0.15		2
			K.LDNLVAILDINR.L	1367.78	0.47		2
			K.NSTFSEIFK.K	1071.52	0.4		2
			K.NSTFSEIFKK.E	1199.62	0.46		3
			R.DAIAQAVR.G	842.461	0.43		2
			R.KAYGQALAK.L	948.539	0.48		2
			R.LGQSDPAPLQHQMDIYQK.R	2069.01	0.19		3
			R.SGKPAELLK.M	941.555	0.28		2
			R.SGKPAELLK.M	941.555	0.28		3
			R.SVPTSTVFYPSDGVATEK.A	1884.92	0.3		2
			R.TSRPENAIIYNNNEDFQVGQAK.V	2508.21	0.33		3
			R.VLDPFTIKPLDR.K	1412.8	0.2		3
			R.VLDPFTIKPLDRK.L	1540.9	0.18		4
			K.ILATPPQEDAPSVDIANIR.M	2020.07	0		3
			R.IIALDGDTK.N	944.518	0		2
			R.KISSDLDGHPVPK.Q	1391.74	0		2
			R.LGQSDPAPLQHQM(15.99491)DIYQK.R	1420.68	0		3
			R.LGQSDPAPLQHQMDIYQK.R	2069.01	0		2
			R.VLDPFTIKPLDR.K	1412.8	0		2
			R.VLDPFTIKPLDRK.L	1540.9	0		3
P31153	MAT2A S-adenosylmethionine synthase isoform type-2	MAT2A			0.32	0	2
			R.FVIGGPQGDAGLTGR.K	1443.75	0.32		2
			K.NFDLRPGVIVR.D	1284.73	0		3
P31939	ATIC Bifunctional purine biosynthesis protein PURH	ATIC			0.32	0.04	23
			K.NGQVIGIGAGQQSR.I	1383.72	0.32		2
			R.LDFNLIR.V	889.502	0.33		2
			R.TLFGLHLSQK.R	1142.64	0.25		3
			K.HVSPAGAAVGIPLSEDEAK.V	1846.94	0		2
			K.NGNYCVLQMDQSYKPDENEVR.T	2559.12	0		3
			K.TLTPISAAYAR.A	1162.63	0		2
			R.DVSELTGFPEMLGGR.V	1606.77	0		2
			R.EVSDGIIAPGYEEEALTILSK.K	2234.14	0		2
P61254	RPL26 60S ribosomal protein L26	RPL26			0.32	0.09	2
			K.FNPFVTSDR.S	1081.52	0.29		2
			K.YKEETIEK.M	1038.52	0.32		2
			K.YVIYIER.V	954.518	0.46		2
			K.ANGTTVHVGIHPSK.V	1416.75	0		2
			K.DDEVQVVR.G	958.472	0		2
			R.KDDEVQVVR.G	1086.57	0		2
P83731	RPL24 60S ribosomal protein L24	RPL24			0.32	0.04	2
			K.KGQSEEIQK.K	1045.54	0.25		2
			K.VFQFLNAK.C	965.534	0.32		2
			R.AITGASLADIMAK.R	1260.67	0.33		2
			K.VELCSFSGYK.I	1188.55	0		2
			R.AITGASLADIM(15.99491)AK.R	1061.54	0		2
Q13596	SNX1 Sorting nexin-1	SNX1			0.32	0	2
			R.ALSQLAEVEEK.I	1215.63	0.32		2
			K.SLAMLGSSEDNTALSR.A	1650.79	0		2
			K.YWEAFLPEAK.A	1252.61	0		2
Q96FW1	OTUB1 Ubiquitin thioesterase OTUB1	OTUB1			0.32	0.11	23
			K.FFEHFIEGGR.T	1237.59	0.4		3
			R.LLTSGYLQR.E	1049.59	0.24		2
			K.EYAEDDNIYQQK.I	1514.65	0		2
Q9BQE3	TUBA1C Tubulin alpha-1C chain	TUBA1C			0.32	0.09	234
			K.DVNAAIATIK.T	1014.57	0.32		2
			K.EDAANNYAR.G	1022.44	0.36		2
			K.EIIDLVLDR.I	1084.61	0.33		2
			K.TIGGGDDSFNTFFSETGAGK.H	2007.89	0.36		2
			K.TIGGGDDSFNTFFSETGAGK.H	2007.89	0.32		3
			K.VGINYQPPTVVPGGDLAK.V	1824.98	0.12		2
			K.YMACCLLYR.G	1248.55	0.42		2
			R.AVFVDLEPTVIDEVR.T	1700.9	0.21		2
			R.AVFVDLEPTVIDEVR.T	1700.9	0.22		3
			R.EDMAALEK.D	905.416	0.29		2
			R.GHYTIGK.E	774.402	0.41		2
			R.IHFPLATYAPVISAEK.A	1756.96	0.19		3
			R.LDHKFDLMYAK.R	1379.69	0.39		2
			R.LDHKFDLMYAK.R	1379.69	0.34		3
			R.LDHKFDLMYAK.R	1379.69	0.34		4
			R.NLDIERPTYTNLNR.L	1717.87	0.19		2
			R.NLDIERPTYTNLNR.L	1717.87	0.21		3
			R.QLFHPEQLITGKEDAANNYAR.G	2415.2	0.21		3
			R.QLFHPEQLITGKEDAANNYAR.G	2415.2	0.28		4
			R.AVCMLSNTTAVAEAWAR.L	1849.88	0		2
			R.IHFPLATYAPVISAEK.A	1756.96	0		2
			R.LDHKFDLM(15.99491)YAK.R	1017.5	0		3
			R.LISQIVSSITASLR.F	1486.87	0		2
			R.LISQIVSSITASLR.F	1486.87	0		3
			R.RNLDIERPTYTNLNR.L	1873.98	0		3
			R.TIQFVDWCPTGFK.V	1597.76	0		2
O94979	SEC31A Protein transport protein Sec31A	SEC31A			0.33	0.12	23
			K.TTFEDLIQR.C	1121.57	0.33		2
			K.VVLTQANK.L	871.513	0.36		2
			R.AQGEPVAGHESPK.I	1305.63	0.14		3
			K.AQDGSHPLSLQDLIEK.V	1749.89	0		3
			K.IDASQTEFEK.N	1166.55	0		2
P04632	CAPNS1 Calpain small subunit 1	CAPNS1			0.33	0	2
			K.TDGFGIDTCR.S	1140.49	0.33		2
			R.LDAMFR.A	751.369	0		2
			R.THYSNIEANESEEVR.Q	1776.79	0		3
P07737	PFN1 Profilin-1	PFN1			0.33	0.08	23
			K.CYEMASHLR.R	1165.5	0.33		2
			K.CYEMASHLR.R	1165.5	0.37		3
			K.DSPSVWAAVPGK.T	1212.61	0.16		2
			K.EGVHGGLINK.K	1022.55	0.3		2
			K.EGVHGGLINKK.C	1150.65	0.33		2
			K.EGVHGGLINKK.C	1150.65	0.36		3
			K.STGGAPTFNVTVTK.T	1378.71	0.25		2
			K.TFVNITPAEVGVLVGK.D	1642.93	0.22		2
			K.TLVLLMGK.E	873.536	0.37		2
			R.SSFYVNGLTLGGQK.C	1469.75	0.39		2
			K.CYEM(15.99491)ASHLR.R	601.188	0		2
			K.TFVNITPAEVGVLVGKDR.S	1915.06	0		3
			K.TLVLLM(15.99491)GK.E	688.419	0		2
			R.DSLLQDGEFSM(15.99491)DLR.T	1240.53	0		2
P11216	PYGB Glycogen phosphorylase, brain form	PYGB			0.33	0.08	23
			K.LLPLVSDEVFIR.D	1399.81	0.33		2
			K.RIHEYKR.Q	1000.56	0.43		3
			K.VIFLENYR.V	1052.57	0.27		2
			K.IGEEFLTDLSQLKK.L	1619.88	0		3
P12955	PEPD Xaa-Pro dipeptidase	PEPD			0.33	0	2
			K.VPLALFALNR.Q	1112.67	0.33		2
			R.EASFDGISK.F	952.45	0		2
P13797	PLS3 Plastin-3	PLS3			0.33	0.08	23
			K.INNFSADIKDSK.A	1350.68	0.44		3
			K.MINLSVPDTIDER.A	1501.74	0.29		2
			K.SGNLTEDDKHNNAK.Y	1541.71	0.33		3
			K.AYFHLLNQIAPK.G	1413.78	0		3
			K.EGICALGGTSELSSEGTQHSYSEEEK.Y	2785.21	0		3
			K.M(15.99491)INLSVPDTIDER.A	149.051	0		2
			K.YPALTKPENQDIDWTLLEGETR.E	2589.28	0		3
			R.AESM(15.99491)LQQADK.L	436.163	0		2
			R.QFVTPADVVSGNPK.L	1457.75	0		2
			R.VYALPEDLVEVKPK.M	1598.89	0		3
P16152	CBR1 Carbonyl reductase [NADPH] 1	CBR1			0.33	0.07	23
			R.FHQLDIDDLQSIR.A	1598.81	0.28		3
			R.VVNVSSIMSVR.A	1189.65	0.38		2
			R.GQAAVQQLQAEGLSPR.F	1651.86	0		2
			R.GQAAVQQLQAEGLSPR.F	1651.86	0		3
			R.SETITEEELVGLMNK.F	1691.83	0		2
P22234	PAICS Multifunctional protein ADE2	PAICS			0.33	0.08	234
			K.DQITAGNAAR.K	1015.5	0.35		2
			K.EIVLADVIDNDSWR.L	1643.82	0.4		2
			K.EVTPEGLQMVK.K	1229.63	0.23		2
			K.EVYELLDSPGK.V	1248.62	0.25		2
			K.NFEWVAER.V	1049.49	0.33		2
			K.VELFFK.D	781.437	0.41		2
			R.IATGSFLK.R	835.48	0.37		2
			R.VTSAHKGPDETLR.I	1409.73	0.2		3
			R.VTSAHKGPDETLR.I	1409.73	0.25		4
			K.DDANNDPQWSEEQLIAAK.F	2043.92	0		2
			R.VTSAHKGPDETLR.I	1409.73	0		2
			R.VVVLMGSTSDLGHCEK.I	1730.83	0		3
P30041	PRDX6 Peroxiredoxin-6	PRDX6			0.33	0.11	23
			K.LPFPIIDDR.N	1084.59	0.17		2
			R.NFDEILR.V	905.461	0.37		2
			R.VVFVFGPDKK.L	1134.64	0.33		3
			K.DGDSVM(15.99491)VLPTIPEEEAK.K	622.227	0		2
			K.DGDSVMVLPTIPEEEAK.K	1828.88	0		2
			M.PGGLLLGDVAPNFEANTTVGR.I	2098.09	0		2
			R.DFTPVCTTELGR.A	1394.65	0		2
			R.VVFVFGPDKK.L	1134.64	0		2
P43034	PAFAH1B1 Platelet-activating factor acetylhydrolase IB subu	PAFAH1B1			0.33	0	2
			K.VWDYETGDFER.T	1415.6	0.33		2
			K.GHTDSVQDISFDHSGK.L	1728.77	0		3
			K.TAPYVVTGSVDQTVK.V	1563.81	0		2
P52209	PGD 6-phosphogluconate dehydrogenase, decarboxylating	PGD			0.33	0.02	2
			K.AGQAVDDFIEK.L	1191.58	0.3		2
			K.GILFVGSGVSGGEEGAR.Y	1590.8	0.33		2
			K.VDDFLANEAK.G	1120.54	0.34		2
			K.IISYAQGFMLLR.Q	1410.77	0		2
P52788	SMS Spermine synthase	SMS			0.33	0	3
			R.MKELSQDSTGR.V	1250.59	0.33		3
			R.HSTLDFMLGAK.A	1218.61	0		2
			R.M(15.99491)KELSQDSTGR.V	149.051	0		2
Q16539	MAPK14 Mitogen-activated protein kinase 14	MAPK14			0.33	0	2
			R.DLLIDEWK.S	1030.53	0.33		2
			R.TLFPGTDHIDQLK.L	1483.77	0		3
O00410	IPO5 Importin-5	IPO5			0.34	0.02	23
			K.HIVENAVQK.E	1036.57	0.32		2
			K.VSDILHSIFSSYK.E	1494.77	0.35		3
			K.FM(15.99491)QDASDVMQLLLK.T	296.12	0		2
			K.FYFHDGVR.V	1039.49	0		3
			K.ITFLLQAIR.N	1073.66	0		2
			K.LCGDTSLNNM(15.99491)QR.Q	1123.46	0		2
			K.LCGDTSLNNMQR.Q	1407.62	0		2
			K.QAEETYENIPGQSK.I	1592.73	0		2
			K.VIAALLQTM(15.99491)EDQGNQR.V	958.552	0		2
			K.VIAALLQTMEDQGNQR.V	1785.9	0		2
O43665	RGS10 Regulator of G-protein signaling 10	RGS10			0.34	0	2
			K.LQDQIFNLMK.Y	1248.65	0.34		2
			K.ASSQVNVEGQSR.L	1260.61	0		2
			K.WAASLENLLEDPEGVKR.F	1926.99	0		3
			R.TEEEEEDLPDAQTAAK.R	1774.77	0		2
O60664	PLIN3 Perilipin-3	PLIN3			0.34	0.11	234
			K.DTVATQLSEAVDATR.G	1575.77	0.23		2
			K.LHQMWLSWNQK.Q	1469.72	0.27		3
			K.SEEWADNHLPLTDAELAR.I	2066.97	0.32		3
			K.SVVTGGVQSVMGSR.L	1362.69	0.47		2
			K.VSGAQEMVSSAK.D	1192.58	0.36		2
			R.IATSLDGFDVASVQQQR.Q	1833.92	0.49		2
			R.LGQMVLSGVDTVLGK.S	1515.83	0.27		2
			R.LRQHAYEHSLGK.L	1437.75	0.55		3
			R.LRQHAYEHSLGK.L	1437.75	0.4		4
			R.TLTAAAVSGAQPILSK.L	1526.87	0.24		2
			K.LEPQIASASEYAHR.G	1570.77	0		3
			K.LHQM(15.99491)WLSWNQK.Q	527.253	0		3
			K.SVVTGGVQSVM(15.99491)GSR.L	1062.54	0		2
			K.VSGAQEM(15.99491)VSSAK.D	720.311	0		2
			R.QEQSYFVR.L	1055.5	0		2
O60749	SNX2 Sorting nexin-2	SNX2			0.34	0.03	2
			R.ALSQLAEVEEK.I	1215.63	0.32		2
			R.AVNTQALSGAGILR.M	1369.77	0.36		2
			K.MNESDAWFEEK.Q	1384.56	0		2
			K.QQQFENLDQQLR.K	1545.75	0		2
			K.WEDAQITLLK.K	1215.65	0		2
			K.YWEAFLPEAK.A	1252.61	0		2
			R.FSDFLGLHSK.L	1149.58	0		3
O95757	HSPA4L Heat shock 70 kDa protein 4L	HSPA4L			0.34	0.11	2
			R.GCALQCAILSPAFK.V	1534.76	0.27		2
			V.LEDTENWLYEDGEDQPK.Q	2080.89	0.42		2
			K.AEVPEDKPK.A	1011.52	0		3
			K.DISTTLNADEAVAR.G	1474.73	0		2
			K.VLATTFDPYLGGR.N	1408.74	0		2
			R.EDISSIEIVGGATR.I	1445.74	0		2
			R.IGSFTIQNVFPQSDGDSSK.V	2026.97	0		2
			R.LM(15.99491)NETTAVALAYGIYK.Q	262.135	0		2
P06744	GPI Glucose-6-phosphate isomerase	GPI			0.34	0.08	23
			K.EWFLQAAK.D	991.513	0.34		2
			K.HFVALSTNTTK.V	1217.64	0.45		2
			K.TFTTQETITNAETAK.E	1654.81	0.49		2
			K.TLAQLNPESSLFIIASK.T	1832.01	0.32		2
			K.VFEGNRPTNSIVFTK.L	1707.89	0.27		3
			R.FAAYFQQGDMESNGK.Y	1691.72	0.31		2
			R.KELQAAGK.S	843.481	0.38		2
			R.LFDANKDR.F	977.493	0.35		2
			R.MLVDLAK.S	788.447	0.28		2
			R.VWYVSNIDGTHIAK.T	1601.82	0.45		3
			K.ILLANFLAQTEALM(15.99491)R.G	1546.84	0		2
			K.VFEGNRPTNSIVFTK.L	1707.89	0		2
			R.FAAYFQQGDM(15.99491)ESNGK.Y	1176.49	0		2
			R.VWYVSNIDGTHIAK.T	1601.82	0		2
P07900	HSP90AA1 Heat shock protein HSP 90-alpha	HSP90AA1			0.34	0.09	234
			K.ADLINNLGTIAK.S	1241.7	0.34		2
			K.EGLELPEDEEEK.K	1415.63	0.18		2
			K.EGLELPEDEEEKKKQEEK.K	2187.06	0.22		3
			K.EKYIDQEELNK.T	1407.69	0.28		3
			K.ELHINLIPNK.Q	1189.68	0.29		3
			K.ELHINLIPNKQDR.T	1588.87	0.2		3
			K.FYEQFSK.N	947.439	0.47		2
			K.HIYYITGETK.D	1223.62	0.43		2
			K.HLEINPDHSIIETLR.Q	1785.94	0.24		3
			K.KHLEINPDHSIIETLR.Q	1915.04	0.3		3
			K.KHLEINPDHSIIETLR.Q	1915.04	0.25		4
			K.LGIHEDSQNR.K	1167.56	0.29		2
			K.LGIHEDSQNR.K	1167.56	0.41		3
			K.LGIHEDSQNRK.K	1295.66	0.33		3
			K.LGIHEDSQNRK.K	1295.66	0.38		4
			K.SLTNDWEDHLAVK.H	1526.74	0.38		2
			K.SLTNDWEDHLAVK.H	1526.74	0.35		3
			K.VILHLKEDQTEYLEER.R	2015.04	0.52		4
			K.YIDQEELNK.T	1150.55	0.38		2
			R.DNSTMGYMAAK.K	1187.5	0.36		2
			R.ELISNSSDALDK.I	1290.63	0.35		2
			R.ELISNSSDALDKIR.Y	1559.82	0.39		2
			R.ELISNSSDALDKIR.Y	1559.82	0.48		3
			R.EMLQQSK.I	862.422	0.43		2
			R.NPDDITNEEYGEFYK.S	1832.77	0.24		2
			R.RAPFDLFENR.K	1263.64	0.26		2
			R.TDTGEPMGR.G	962.413	0.28		2
			R.YESLTDPSK.L	1038.49	0.25		2
			R.YYTSASGDEMVSLK.D	1549.7	0.37		2
			K.DQVANSAFVER.L	1234.59	0		2
			K.EGLELPEDEEEKKK.Q	1671.82	0		2
			K.EGLELPEDEEEKKK.Q	1671.82	0		3
			K.EGLELPEDEEEKKKQEEK.K	2187.06	0		4
			K.EGLELPEDEEEKKKQEEKK.T	2315.16	0		3
			K.EGLELPEDEEEKKKQEEKK.T	2315.16	0		4
			K.EKYIDQEELNK.T	1407.69	0		2
			K.ELHINLIPNKQDR.T	1588.87	0		2
			K.HSQFIGYPITLFVEK.E	1778.94	0		2
			K.HSQFIGYPITLFVEK.E	1778.94	0		3
			K.IRYESLTDPSK.L	1307.67	0		3
			K.IRYESLTDPSKLDSGK.E	1807.93	0		3
			K.IRYESLTDPSKLDSGK.E	1807.93	0		4
			K.KHLEINPDHSIIETLR.Q	1915.04	0		2
			R.DNSTM(15.99491)GYMAAK.K	566.201	0		2
			R.DNSTMGYM(15.99491)AAK.K	917.326	0		2
			R.EM(15.99491)LQQSK.I	278.094	0		2
			R.LVTSPCCIVTSTYGWTANM(15.99491)ER.I	2160.97	0		2
			R.RAPFDLFENR.K	1263.64	0		3
			R.RAPFDLFENRK.K	1391.73	0		3
			R.TDTGEPM(15.99491)GR.G	749.29	0		2
			R.YESLTDPSKLDSGK.E	1538.75	0		2
			R.YESLTDPSKLDSGK.E	1538.75	0		3
			R.YYTSASGDEM(15.99491)VSLKDYCTR.M	1122.42	0		3
P15531	NME1 Nucleoside diphosphate kinase A	NME1			0.34	0.06	23
			R.GDFCIQVGR.N	1050.49	0.35		2
			R.GLVGEIIKR.F	983.613	0.34		2
			R.TFIAIKPDGVQR.G	1343.76	0.24		3
			K.DRPFFAGLVK.Y	1148.63	0		2
			K.DRPFFAGLVK.Y	1148.63	0		3
			R.GLVGEIIKR.F	983.613	0		3
			R.NIIHGSDSVESAEK.E	1484.71	0		2
			R.VM(15.99491)LGETNPADSKPGTIR.G	248.119	0		2
			R.VM(15.99491)LGETNPADSKPGTIR.G	248.119	0		3
			R.VMLGETNPADSKPGTIR.G	1784.91	0		2
			R.VMLGETNPADSKPGTIR.G	1784.91	0		3
P18206	VCL Vinculin	VCL			0.34	0.08	23
			K.AQQVSQGLDVLTAK.V	1456.79	0.43		2
			K.AVAGNISDPGLQK.S	1268.67	0.23		2
			K.ETVQTTEDQILKR.D	1559.82	0.35		3
			K.MTGLVDEAIDTK.S	1291.63	0.36		2
			K.QVATALQNLQTK.T	1313.73	0.33		2
			K.SFLDSGYR.I	943.44	0.46		2
			K.SLLDASEEAIKK.D	1302.7	0.33		3
			R.ALASQLQDSLK.D	1172.64	0.44		2
			R.GQGSSPVAMQK.A	1088.53	0.28		2
			R.IPTISTQLK.I	999.596	0.24		2
			R.KLEAMTNSK.Q	1020.53	0.3		2
			R.MALLMAEMSR.L	1151.55	0.36		2
			R.QQELTHQEHR.V	1304.62	0.47		3
			R.SLGEISALTSK.L	1104.6	0.29		2
			K.AGEVINQPM(15.99491)MMAAR.Q	957.459	0		2
			K.AGEVINQPMMM(15.99491)AAR.Q	1219.54	0		2
			K.AGEVINQPMMMAAR.Q	1517.72	0		2
			K.ELLPVLISAM(15.99491)K.I	1084.62	0		2
			K.ELLPVLISAMK.I	1212.72	0		2
			K.GWLRDPSASPGDAGEQAIR.Q	1982.96	0		3
			K.KIDAAQNWLADPNGGPEGEEQIR.G	2508.21	0		3
			K.LLAVAATAPPDAPNREEVFDER.A	2381.21	0		3
			K.LVQAAQM(15.99491)LQSDPYSVPAR.D	759.395	0		2
			K.LVQAAQMLQSDPYSVPAR.D	1974.01	0		2
			K.MLGQM(15.99491)TDQVADLR.A	578.256	0		2
			K.MLGQMTDQVADLR.A	1476.71	0		2
			K.VAM(15.99491)ANIQPQMLVAGATSIAR.R	319.157	0		2
			R.DPSASPGDAGEQAIR.Q	1469.67	0		2
			R.ELTPQVVSAAR.I	1169.64	0		2
			R.GQGSSPVAM(15.99491)QK.A	832.375	0		2
			R.KLEAM(15.99491)TNSK.Q	590.31	0		2
			R.LANVMM(15.99491)GPYR.Q	677.324	0		2
			R.NPGNQAAYEHFETMK.N	1735.76	0		2
			R.NPGNQAAYEHFETMK.N	1735.76	0		3
			R.TDAGFTLR.W	879.445	0		2
			R.VDQLTAQLADLAAR.G	1483.8	0		3
P22392	NME2 Nucleoside diphosphate kinase B	NME2			0.34	0.06	23
			R.GDFCIQVGR.N	1050.49	0.35		2
			R.GLVGEIIKR.F	983.613	0.34		2
			R.NIIHGSDSVK.S	1068.56	0.39		2
			R.TFIAIKPDGVQR.G	1343.76	0.24		3
			K.DRPFFPGLVK.Y	1174.65	0		2
			R.GLVGEIIKR.F	983.613	0		3
			R.VM(15.99491)LGETNPADSKPGTIR.G	248.119	0		2
			R.VM(15.99491)LGETNPADSKPGTIR.G	248.119	0		3
			R.VMLGETNPADSKPGTIR.G	1784.91	0		2
			R.VMLGETNPADSKPGTIR.G	1784.91	0		3
P26641	EEF1G Elongation factor 1-gamma	EEF1G			0.34	0.1	234
			K.AKDPFAHLPK.S	1122.62	0.18		3
			K.ALIAAQYSGAQVR.V	1346.73	0.42		2
			K.KFAETQPK.K	947.508	0.34		2
			K.QATENAKEEVRR.I	1429.73	0.3		3
			K.QATENAKEEVRR.I	1429.73	0.35		4
			K.QVLEPSFR.Q	974.519	0.28		2
			K.STFVLDEFKR.K	1240.65	0.42		2
			K.STFVLDEFKR.K	1240.65	0.43		3
			R.ILGLLDAYLK.T	1117.67	0.44		2
			R.KLDPGSEETQTLVR.E	1571.82	0.24		2
			R.KLDPGSEETQTLVR.E	1571.82	0.28		3
			R.TFLVGER.V	820.444	0.45		2
			R.VLSAPPHFHFGQTNR.T	1706.86	0.17		4
			K.AAAPAPEEEM(15.99491)DECEQALAAEPK.A	1014.43	0		2
			K.AAAPAPEEEMDECEQALAAEPK.A	2357.02	0		2
			K.KAAAPAPEEEM(15.99491)DECEQALAAEPK.A	1142.53	0		3
			K.KAAAPAPEEEMDECEQALAAEPK.A	2485.12	0		3
			K.LDPGSEETQTLVR.E	1443.72	0		2
			K.QATENAKEEVR.R	1273.63	0		2
			R.EYFSWEGAFQHVGK.A	1683.77	0		2
			R.EYFSWEGAFQHVGK.A	1683.77	0		3
			R.QAFPNTNR.W	946.462	0		2
			R.VLSAPPHFHFGQTNR.T	1706.86	0		2
			R.VLSAPPHFHFGQTNR.T	1706.86	0		3
			R.WFLTCINQPQFR.A	1608.79	0		2
P32119	PRDX2 Peroxiredoxin-2	PRDX2			0.34	0.09	23
			K.ATAVVDGAFK.E	977.518	0.34		2
			K.TDEGIAYR.G	923.435	0.37		2
			R.GLFIIDGK.G	861.496	0.36		2
			R.KEGGLGPLNIPLLADVTR.R	1863.07	0.16		3
			R.QITVNDLPVGR.S	1210.67	0.22		2
			R.LSEDYGVLK.T	1022.53	0		2
P34932	HSPA4 Heat shock 70 kDa protein 4	HSPA4			0.34	0.06	23
			K.FVSEDDRNSFTLK.L	1556.75	0.4		3
			K.LEDTENWLYEDGEDQPK.Q	2080.89	0.42		2
			K.LKETAESVLK.K	1116.64	0.35		3
			K.NAVEEYVYEMR.D	1401.62	0.29		2
			K.NHAAPFSK.V	870.435	0.25		2
			K.SNLAYDIVQLPTGLTGIK.V	1903.05	0.38		2
			K.VLATAFDTTLGGR.K	1320.7	0.4		2
			R.AFSDPFVEAEK.S	1238.58	0.29		2
			R.AGGIETIANEYSDR.C	1494.7	0.39		2
			R.DKLSGEYEK.F	1067.51	0.43		2
			R.FQESEERPK.L	1148.55	0.27		2
			R.FQESEERPK.L	1148.55	0.33		3
			R.GCALQCAILSPAFK.V	1534.76	0.27		2
			R.NFTTEQVTAMLLSK.L	1581.81	0.33		2
			K.AESEEM(15.99491)ETSQAGSK.D	694.248	0		2
			K.AESEEMETSQAGSK.D	1482.61	0		2
			K.ELSTTLNADEAVTR.G	1518.75	0		2
			K.ELTSTCSPIISKPKPK.V	1784.97	0		3
			K.FVSEDDRNSFTLK.L	1556.75	0		2
			K.KMDQPPQAK.K	1041.53	0		2
			K.MQVDQEEPHVEEQQQQTPAENK.A	2622.17	0		3
			K.NAVEEYVYEM(15.99491)R.D	1245.52	0		2
			K.NKEDQYDHLDAADMTK.V	1892.82	0		3
			K.QDLPALEEKPR.N	1294.69	0		3
			K.QSLTM(15.99491)DPVVK.S	578.273	0		2
			K.STNEAM(15.99491)EWMNNK.L	651.253	0		2
			R.LM(15.99491)NETTAVALAYGIYK.Q	262.135	0		2
			R.NFTTEQVTAM(15.99491)LLSK.L	1140.51	0		2
			R.WNSPAEEGSSDCEVFSK.N	1927.79	0		2
P36871	PGM1 Phosphoglucomutase-1	PGM1			0.34	0.07	23
			K.DLEALMFDR.S	1108.52	0.3		2
			K.TQAYQDQKPGTSGLR.K	1648.82	0.26		3
			R.LSGTGSAGATIR.L	1089.58	0.38		2
			R.QEATLVVGGDGR.F	1200.61	0.41		2
			K.ADNFEYSDPVDGSISR.N	1770.77	0		2
			K.FNISNGGPAPEAITDK.I	1629.8	0		2
			K.TQAYQDQKPGTSGLR.K	1648.82	0		2
P37837	TALDO1 Transaldolase	TALDO1			0.34	0.1	23
			K.AAQASDLEK.I	931.461	0.4		2
			K.LLGELLQDNAK.L	1212.67	0.34		2
			K.LSSTWEGIQAGK.E	1275.65	0.35		2
			K.LVPVLSAK.A	825.532	0.27		2
			K.SYEPLEDPGVK.S	1232.59	0.15		2
			R.LSFDKDAMVAR.A	1251.63	0.41		3
			K.ALAGCDFLTISPK.L	1391.71	0		2
			K.LGGSQEDQIK.N	1073.54	0		2
			R.WLHNEDQM(15.99491)AVEK.L	1071.44	0		2
			R.WLHNEDQMAVEK.L	1498.69	0		3
P40925	MDH1 Malate dehydrogenase, cytoplasmic	MDH1			0.34	0.09	23
			K.EVGVYEALKDDSWLK.G	1750.88	0.35		3
			K.FVEGLPINDFSR.E	1392.7	0.33		2
			K.GEFVTTVQQR.G	1163.59	0.44		2
			K.LGVTANDVK.N	915.503	0.4		2
			K.NVIIWGNHSSTQYPDVNHAK.V	2280.11	0.27		3
			K.VIVVGNPANTNCLTASK.S	1756.91	0.2		2
			K.ESAFEFLSSA.-	1086.49	0		2
			K.NVIIWGNHSSTQYPDVNHAK.V	2280.11	0		4
P50395	GDI2 Rab GDP dissociation inhibitor beta	GDI2			0.34	0.15	23
			K.FLMANGQLVK.M	1119.61	0.35		2
			K.FVSISDLLVPK.D	1216.71	0.24		2
			K.LYSESLAR.Y	937.487	0.6		2
			K.MLLYTEVTR.Y	1124.59	0.47		2
			R.MTGSEFDFEEMKR.K	1605.68	0.34		3
			R.NPYYGGESASITPLEDLYKR.F	2273.1	0.18		3
			R.TDDYLDQPCYETINR.I	1901.81	0.22		2
			K.DLGTESQIFISR.T	1364.69	0		2
			K.EIRPALELLEPIEQK.F	1777	0		3
			K.FLVYVANFDEKDPR.T	1711.86	0		2
			K.NTNDANSCQIIIPQNQVNR.K	2199.05	0		2
			K.NTNDANSCQIIIPQNQVNR.K	2199.05	0		3
			K.SPYLYPLYGLGELPQGFAR.L	2141.1	0		2
			R.FKIPGSPPESMGR.G	1401.71	0		3
			R.IKLYSESLAR.Y	1178.67	0		3
			R.KKNDIYGED.-	1080.51	0		2
			R.MTGSEFDFEEM(15.99491)KR.K	1321.48	0		3
			R.NPYYGGESASITPLEDLYK.R	2117	0		2
			R.TYDATTHFETTCDDIK.N	1916.81	0		2
P78417	GSTO1 Glutathione S-transferase omega-1	GSTO1			0.34	0.08	24
			K.LNECVDHTPK.L	1211.56	0.28		2
			K.VPSLVGSFIR.S	1073.62	0.34		2
			R.HEVININLK.N	1078.61	0.34		2
			R.SQNKEDYAGLKEEFRK.E	1941.96	0.46		4
			K.M(15.99491)ILELFSK.V	149.051	0		2
			K.NKPEWFFK.K	1094.55	0		3
Q04637	EIF4G1 Eukaryotic translation initiation factor 4 gamma 1	EIF4G1			0.34	0.15	23
			K.DITEEIMSGAR.T	1220.57	0.71		2
			K.EAVGDLLDAFK.E	1176.6	0.3		2
			K.EMDEAATAEER.G	1250.51	0.32		2
			K.ITKPGSIDSNNQLFAPGGR.L	1972.02	0.26		3
			K.VEYTLGEESEAPGQR.A	1663.77	0.34		2
			R.HGVESTLER.S	1026.51	0.42		2
			R.LKEELEEAR.D	1115.58	0.36		2
			K.AALSEEELEKK.S	1245.65	0		2
			K.EFLPEGQDIGAFVAEQK.V	1877.92	0		2
			K.EM(15.99491)DEAATAEER.G	278.094	0		2
			K.IHNAENIQPGEQK.Y	1476.73	0		2
			K.VPTTEKPTVTVNFR.K	1587.86	0		3
			R.FSALQQAVPTESTDNRR.V	1919.95	0		3
			R.GLPLVDDGGWNTVPISK.G	1766.92	0		2
			R.IRDPNQGGK.D	983.515	0		2
			R.TASTPTPPQTGGGLEPQANGETPQVAVIVRPDDR.S	3456.73	0		3
Q13085	ACACA Acetyl-CoA carboxylase 1	ACACA			0.34	0.08	23
			K.ATLVDHGIR.R	980.54	0.37		3
			K.AVVMDLLR.Q	915.521	0.39		2
			K.QVNYEVDRR.F	1177.58	0.32		3
			K.VLIANNGIAAVK.C	1181.71	0.35		2
			K.VQQAELHTGSLPR.I	1434.76	0.22		3
			R.HSDLVTK.E	798.424	0.32		2
			R.IDTGWLDR.L	974.482	0.37		2
			R.ILNVPQELYEK.G	1344.73	0.2		2
			R.LLLEDLVK.K	941.58	0.35		2
			R.NSVSNFLHSLER.G	1401.7	0.43		3
			R.QVLIASHLPSYELR.H	1624.89	0.2		3
			R.TFEDFVR.I	912.434	0.34		2
			K.DVDDGLQAAEEVGYPVMIK.A	2048.98	0		2
			K.EASFEYLQNEGER.L	1570.69	0		2
			K.FGAYIVDGLR.E	1109.59	0		2
			K.IIEEAPATIATPAVFEHMEQCAVK.L	2655.31	0		3
			K.IIQQAGQVWFPDSAFK.T	1834.94	0		2
			K.ITDIIGKEEGIGPENLR.G	1852.99	0		3
			K.LLETESFQM(15.99491)NR.I	1096.51	0		2
			K.LLETESFQMNR.I	1366.66	0		2
			K.NGIAFM(15.99491)GPPSQAMWALGDK.I	651.305	0		2
			K.NGIAFMGPPSQAMWALGDK.I	1990.95	0		2
			K.RPGAALDPGCVLAK.M	1423.76	0		2
			K.VEVGTEVTDYR.F	1266.61	0		2
			K.VQQAELHTGSLPR.I	1434.76	0		2
			R.AYIAYELNSVQHR.Q	1562.78	0		3
			R.DEPIHILNVAIK.T	1360.77	0		3
			R.DFTVASPAEFVTR.F	1438.71	0		2
			R.FVVM(15.99491)VTPEDLK.A	494.256	0		2
			R.FVVMVTPEDLK.A	1276.67	0		2
			R.IGSFGPQEDLLFLR.A	1590.84	0		2
			R.KVNNADDFPNLFR.Q	1548.77	0		3
			R.MGGMVSFR.T	883.404	0		2
			R.QVQAEVPGSPIFVM(15.99491)R.L	1500.76	0		2
			R.QVQAEVPGSPIFVMR.L	1656.87	0		2
			R.RVDPVYIHLAER.L	1466.8	0		3
			R.VETQFQNGHYDK.C	1464.66	0		2
Q16543	CDC37 Hsp90 co-chaperone Cdc37	CDC37			0.34	0.13	2
			K.SMPWNVDTLSK.D	1276.61	0.25		2
			K.TGDEKDVSV.-	948.44	0.43		2
			K.ASEAKEGEEAGPGDPLLEAVPK.T	2194.08	0		3
			K.DVQMLQDAISK.M	1246.62	0		2
			K.EGEEAGPGDPLLEAVPK.T	1706.84	0		2
			K.SM(15.99491)VNTKPEKTEEDSEEVR.E	236.083	0		3
			K.SMVNTKPEKTEEDSEEVR.E	2107.98	0		3
			K.TEEDSEEVREQK.H	1477.65	0		2
			R.LQAEAQQLR.K	1055.57	0		2
			R.QYM(15.99491)EGFNDELEAFKER.V	440.173	0		3
			R.QYMEGFNDELEAFKER.V	2005.89	0		3
Q9Y265	RUVBL1 RuvB-like 1	RUVBL1			0.34	0.02	23
			R.ALESSIAPIVIFASNR.G	1686.93	0.34		2
			R.ALESSIAPIVIFASNR.G	1686.93	0.32		3
			R.YSVQLLTPANLLAK.I	1529.88	0.35		2
			K.LDPSIFESLQK.E	1275.67	0		2
			K.TISHVIIGLK.T	1079.67	0		3
			K.VPFCPMVGSEVYSTEIK.K	1942.92	0		2
			R.AQTEGINISEEALNHLGEIGTK.T	2324.17	0		3
			R.AVLLAGPPGTGK.T	1079.63	0		2
O15145	ARPC3 Actin-related protein 2/3 complex subunit 3	ARPC3			0.35	0.16	23
			K.ANVFFK.N	724.391	0.66		2
			K.LIGNMALLPIR.S	1209.73	0.39		2
			K.PANKQEDEVMR.A	1315.62	0.35		2
			K.PANKQEDEVMR.A	1315.62	0.3		3
			M.PAYHSSLMDPDTK.L	1460.66	0.23		3
			K.PANKQEDEVM(15.99491)R.A	1159.52	0		2
			K.VFDPQNDKPSK.W	1273.63	0		2
O75874	IDH1 Isocitrate dehydrogenase [NADP] cytoplasmic	IDH1			0.35	0.07	23
			K.TVEAEAAHGTVTR.H	1340.67	0.35		2
			K.TVEAEAAHGTVTR.H	1340.67	0.37		3
			R.FKDIFQEIYDK.Q	1444.72	0.35		3
			R.NILGGTVFR.E	975.55	0.5		2
			R.SDYLNTFEFMDK.L	1508.65	0.32		2
			K.ISGGSVVEMQGDEMTR.I	1694.76	0		2
			R.ATDFVVPGPGK.V	1086.57	0		2
			R.LIDDMVAQAMK.S	1233.61	0		2
			R.LVSGWVKPIIIGR.H	1436.89	0		3
			R.SDYLNTFEFM(15.99491)DK.L	1265.53	0		2
P07741	APRT Adenine phosphoribosyltransferase	APRT			0.35	0	2
			R.AAIGLLAR.H	783.497	0.35		2
			R.DISPVLKDPASFR.A	1443.77	0		3
P35998	PSMC2 26S proteasome regulatory subunit 7	PSMC2			0.35	0	2
			R.ALDEGDIALLK.T	1156.63	0.35		2
			K.IATEKDFLEAVNK.V	1476.78	0		3
			K.IINADSEDPK.Y	1100.54	0		2
			K.QTLQSEQPLQVAR.C	1496.79	0		2
			R.FDDGAGGDNEVQR.T	1378.57	0		2
P38919	EIF4A3 Eukaryotic initiation factor 4A-III	EIF4A3			0.35	13.89	2
			K.GRDVIAQSQSGTGK.T	1402.72	20		2
			K.MLVLDEADEMLNK.G	1519.73	0.35		2
			K.RKVDWLTEK.M	1173.65	0		3
			R.DVIAQSQSGTGK.T	1189.59	0		2
			R.GIYAYGFEKPSAIQQR.A	1827.93	0		2
			R.GIYAYGFEKPSAIQQR.A	1827.93	0		3
			R.KVDWLTEK.M	1017.55	0		2
P46779	RPL28 60S ribosomal protein L28	RPL28			0.35	0.08	2
			K.TVGVEPAADGK.G	1042.53	0.29		2
			R.KPATSYVR.T	920.508	0.38		2
			R.SQKPVMVK.R	915.521	0.32		2
			R.YNGLIHRK.T	999.561	0.46		2
P62277	RPS13 40S ribosomal protein S13	RPS13			0.35	0.08	23
			K.GLSQSALPYR.R	1090.58	0.31		2
			K.GLTPSQIGVILR.D	1252.75	0.39		2
			K.KGLTPSQIGVILR.D	1380.85	0.31		3
			R.DSHGVAQVR.F	967.484	0.48		2
			K.GLAPDLPEDLYHLIK.K	1692.91	0		3
Q8WUM4	PDCD6IP Programmed cell death 6-interacting protein	PDCD6IP			0.35	0.05	23
			K.FYNELTEILVR.F	1395.74	0.41		2
			K.LALASLGYEK.S	1063.59	0.35		2
			K.LANQAADYFGDAFK.Q	1529.72	0.43		2
			K.NIQVSHQEFSK.M	1315.65	0.33		2
			K.SLLSNLDEVKK.E	1244.7	0.35		3
			R.KADLVNR.S	814.466	0.39		2
			R.LLDEEEATDNDLR.A	1531.7	0.3		2
			R.SVIEQGGIQTVDQLIK.E	1726.95	0.3		2
			K.FGEEIAR.L	820.408	0		2
			K.FIQQTYPSGGEEQAQYCR.A	2161.96	0		2
			K.M(15.99491)VPVSVQQSLAAYNQR.K	149.051	0		2
			K.TSEVDLAKPLVK.F	1298.74	0		3
			R.AAVGRPLDKHEGALETLLR.Y	2046.14	0		4
			R.DTIVLLCKPEPELNAAIPSANPAK.T	2561.36	0		3
			R.EPSAPSIPTPAYQSSPAGGHAPTPPTPAPR.T	2936.45	0		3
			R.LQHAAELIK.T	1021.59	0		3
			R.TPSNELYKPLR.A	1316.71	0		3
			R.VPDLKDLDPIGK.A	1308.73	0		3
			R.YDEYVNVK.D	1028.48	0		2
Q9HB71	CACYBP Calcyclin-binding protein	CACYBP			0.35	0.03	2
			R.SFDLLVK.N	820.47	0.33		2
			R.WDYLTQVEK.E	1180.58	0.37		2
			K.ISNYGWDQSDKFVK.I	1685.8	0		3
			K.IYEDGDDDMKR.T	1355.57	0		2
			K.KAELLDNEKPAAVVAPITTGYTVK.I	2528.39	0		3
			K.KAELLDNEKPAAVVAPITTGYTVK.I	2528.39	0		4
P17812	CTPS1 CTP synthase 1	CTPS1			0.36	0.02	2
			K.FSDSYASVIK.A	1115.55	0.37		2
			K.FVGQDVEGER.M	1134.53	0.34		2
			K.YIDSADLEPITSQEEPVR.Y	2061.99	0		2
			R.PIKPSPPYFGLLLASVGR.L	1912.1	0		3
P35579	MYH9 Myosin-9	MYH9			0.36	0.1	23
			K.ADFCIIHYAGK.V	1293.62	0.43		3
			K.ALELDSNLYR.I	1192.61	0.34		2
			K.ASITALEAK.I	902.507	0.36		2
			K.IAQLEEQLDNETK.E	1529.76	0.5		2
			K.KANLQIDQINTDLNLER.S	1998.06	0.43		3
			K.KEEELQAALAR.V	1256.67	0.29		2
			K.KFDQLLAEEK.T	1219.64	0.35		2
			K.KQELEEICHDLEAR.V	1768.84	0.34		3
			K.LDPHLVLDQLR.C	1317.74	0.25		3
			K.LEEEQIILEDQNCK.L	1759.83	0.31		2
			K.LKDVLLQVDDERR.N	1597.88	0.37		3
			K.NFINNPLAQADWAAK.K	1671.84	0.19		2
			K.RQQQLTAMK.V	1102.59	0.36		2
			K.TDLLLEPYNK.Y	1204.63	0.2		2
			K.THEAQIQEMR.Q	1241.58	0.58		2
			K.THEAQIQEMR.Q	1241.58	0.72		3
			K.TQLEELEDELQATEDAK.L	1960.91	0.34		2
			K.VAAYDKLEK.T	1035.56	0.41		2
			K.VDYKADEWLMK.N	1396.67	0.42		3
			K.VEAQLQELQVK.F	1283.71	0.36		2
			K.VEDMAELTCLNEASVLHNLK.E	2286.11	0.45		3
			K.VIQYLAYVASSHK.S	1477.79	0.5		3
			K.VMQEQGTHPK.F	1153.56	0.32		2
			K.VSHLLGINVTDFTR.G	1570.85	0.35		3
			R.AGVLAHLEEER.D	1222.63	0.39		3
			R.CQHLQAEK.K	1012.48	0.46		2
			R.EQEVNILKK.T	1099.62	0.41		2
			R.IAEFTTNLTEEEEK.S	1652.78	0.25		2
			R.KKVEAQLQELQVK.F	1539.9	0.37		3
			R.LQQELDDLLVDLDHQR.Q	1949.99	0.35		3
			R.LTEMETLQSQLMAEK.L	1750.85	0.23		2
			R.NTDQASMPDNTAAQK.V	1590.69	0.2		2
			R.QAQQERDELADEIANSSGK.G	2088.98	0.37		3
			R.QQQLTAMK.V	946.491	0.37		2
			R.TEMEDLMSSK.D	1169.49	0.41		2
			R.TEMEDLMSSKDDVGK.S	1683.73	0.35		3
			R.VISGVLQLGNIVFK.K	1485.89	0.34		2
			R.VVFQEFR.Q	923.486	0.44		2
			K.AGKLDPHLVLDQLR.C	1573.89	0		3
			K.ANLQIDQINTDLNLER.S	1868.96	0		2
			K.DLEAHIDSANK.N	1211.58	0		2
			K.DLEAHIDSANK.N	1211.58	0		3
			K.IAQLEEQLDNETKER.Q	1814.9	0		3
			K.KLEEEQIILEDQNCK.L	1887.92	0		2
			K.KLEEEQIILEDQNCK.L	1887.92	0		3
			K.KLLEDR.I	772.444	0		2
			K.KLVWVPSDK.S	1070.61	0		2
			K.KMEDSVGCLETAEEVK.R	1823.83	0		2
			K.KRHEM(15.99491)PPHIYAITDTAYR.S	699.349	0		4
			K.KVEAQLQELQVK.F	1411.8	0		2
			K.LDPHLVLDQLR.C	1317.74	0		2
			K.LKNKHEAMITDLEER.L	1825.94	0		2
			K.LKNKHEAMITDLEER.L	1825.94	0		3
			K.LQEM(15.99491)EGTVK.S	519.236	0		2
			K.M(15.99491)QQNIQELEEQLEEEESAR.Q	149.051	0		2
			K.NLPIYSEEIVEM(15.99491)YK.G	1435.69	0		2
			K.NLPIYSEEIVEMYK.G	1726.85	0		2
			K.NM(15.99491)DPLNDNIATLLHQSSDK.F	263.094	0		3
			K.NMDPLNDNIATLLHQSSDK.F	2126.01	0		3
			K.QTLENERGELANEVK.V	1728.86	0		2
			K.RQLEEAEEEAQR.A	1486.7	0		2
			K.RQQQLTAM(15.99491)K.V	974.497	0		2
			K.TELEDTLDSTAAQQELR.S	1918.91	0		2
			K.THEAQIQEM(15.99491)R.Q	1085.48	0		2
			K.VAAYDKLEK.T	1035.56	0		3
			K.VEDM(15.99491)AELTCLNEASVLHNLK.E	492.189	0		3
			K.VKLQEMEGTVK.S	1260.67	0		3
			K.VKPLLQVSR.Q	1038.65	0		3
			K.VM(15.99491)QEQGTHPK.F	248.119	0		2
			R.ALEEAM(15.99491)EQK.A	662.294	0		2
			R.ALEQQVEEM(15.99491)K.T	1075.49	0		2
			R.DLQGRDEQSEEK.K	1432.64	0		2
			R.EDQSILCTGESGAGK.T	1550.69	0		2
			R.ELEDATETADAMNR.E	1564.67	0		2
			R.EM(15.99491)EAELEDERK.Q	278.094	0		2
			R.EM(15.99491)EAELEDERK.Q	278.094	0		3
			R.EMEAELEDERK.Q	1377.61	0		2
			R.EQLEEEEEAKHNLEK.Q	1853.86	0		2
			R.EQLEEEEEAKHNLEK.Q	1853.86	0		3
			R.IIGLDQVAGM(15.99491)SETALPGAFK.T	1015.54	0		2
			R.IIGLDQVAGMSETALPGAFK.T	2018.06	0		2
			R.IM(15.99491)GIPEEEQMGLLR.V	262.135	0		2
			R.IMGIPEEEQM(15.99491)GLLR.V	1175.52	0		2
			R.IMGIPEEEQMGLLR.V	1614.81	0		2
			R.KKVEAQLQELQVK.F	1539.9	0		2
			R.LEVNLQAMK.A	1044.56	0		2
			R.LTEM(15.99491)ETLQSQLMAEK.L	492.225	0		2
			R.LTEMETLQSQLM(15.99491)AEK.L	1422.67	0		2
			R.NAEQYKDQADK.A	1308.59	0		2
			R.NTDQASM(15.99491)PDNTAAQK.V	765.296	0		2
			R.NTNPNFVR.C	960.478	0		2
			R.QAQQERDELADEIANSSGK.G	2088.98	0		2
			R.QEEEMM(15.99491)AK.E	795.278	0		2
			R.QEEEMMAKEEELVK.V	1721.79	0		3
			R.QLEEAEEEAQR.A	1330.6	0		2
			R.QRYEILTPNSIPK.G	1557.85	0		3
			R.QSACNLEK.K	948.433	0		2
			R.RGDLPFVVPR.R	1154.66	0		3
			R.SM(15.99491)MQDREDQSILCTGESGAGK.T	236.083	0		3
			R.TEMEDLMSSKDDVGK.S	1683.73	0		2
			R.VISGVLQLGNIVFKK.E	1613.99	0		2
			R.YEILTPNSIPK.G	1273.69	0		2
P47755	CAPZA2 F-actin-capping protein subunit alpha-2	CAPZA2			0.36	0.05	2
			K.FTITPSTTQVVGILK.I	1603.92	0.32		2
			R.LLLNNDNLLR.E	1196.69	0.39		2
P48444	ARCN1 Coatomer subunit delta	ARCN1			0.36	0.22	23
			K.LFTAESLIGLK.N	1190.69	0.5		2
			K.NSNILEDLETLR.L	1415.73	0.33		2
			K.VAPAPARPSGPSK.A	1233.68	0.08		3
			K.VTQVDGNSPVR.F	1170.6	0.33		2
			R.ENVNLAQIR.T	1055.57	0.38		2
			R.TFTEMDSHEEK.V	1352.56	0.75		2
			K.GVQLQTHPNVDKK.L	1462.79	0		2
			K.VAPAPARPSGPSK.A	1233.68	0		2
			R.LHVENEDKK.G	1110.57	0		2
P50502	ST13 Hsc70-interacting protein	ST13			0.36	0	2
			K.AIDLFTDAIK.L	1105.6	0.36		2
			K.LDYDEDASAMLK.E	1369.61	0		2
			K.VAAIEALNDGELQK.A	1469.77	0		2
			R.AIEINPDSAQPYK.W	1444.72	0		2
P53396	ACLY ATP-citrate synthase	ACLY			0.36	0.12	2
			K.AFDSGIIPMEFVNK.M	1566.78	0.3		2
			K.EILIPVFK.N	957.59	0.31		2
			K.TILSLMTR.E	933.532	0.51		2
			R.FGGALDAAAK.M	919.476	0.42		2
			R.LGQEATVGK.A	901.487	0.56		2
			R.TIAIIAEGIPEALTR.K	1566.9	0.29		2
			K.AFDSGIIPM(15.99491)EFVNK.M	949.458	0		2
			K.DGVYVLDLAAK.V	1162.62	0		2
			K.IGNTGGM(15.99491)LDNILASK.L	648.29	0		2
			K.IGNTGGMLDNILASK.L	1502.78	0		2
			R.DEPSVAAMVYPFTGDHK.Q	1863.85	0		3
			R.EAYPEEAYIADLDAK.S	1696.78	0		2
			R.SAYDSTMETMNYAQIR.T	1879.81	0		2
			R.SGGM(15.99491)SNELNNIISR.T	350.126	0		2
			R.SGGMSNELNNIISR.T	1490.71	0		2
			R.TTDGVYEGVAIGGDR.Y	1508.71	0		2
			R.VTPDTDWAR.L	1059.5	0		2
P55010	EIF5 Eukaryotic translation initiation factor 5	EIF5			0.36	0	2
			R.VNILFDFVK.K	1093.62	0.36		2
			K.AM(15.99491)GPLVLTEVLFNEK.I	220.088	0		2
			K.VLTLSDDLER.T	1159.61	0		2
P55060	CSE1L Exportin-2	CSE1L			0.36	0.08	23
			K.IIIPEIQK.V	952.596	0.27		2
			K.LSTACPGR.V	860.417	0.19		2
			K.NLFEDQNTLTSICEK.V	1810.84	0.4		2
			K.QLSDAISIIGR.E	1171.66	0.34		2
			K.VIVPNMEFR.A	1103.58	0.26		2
			R.AADEEAFEDNSEEYIRR.D	2043.89	0.37		3
			R.DLEGSDIDTR.R	1119.5	0.37		2
			R.FQSGDFHVINGVLR.T	1587.82	0.44		3
			K.ALTLPGSSENEYIM(15.99491)K.A	1523.72	0		2
			K.ANIVHLM(15.99491)LSSPEQIQK.Q	796.427	0		3
			K.ANIVHLMLSSPEQIQK.Q	1806.97	0		3
			K.EHDPVGQMVNNPK.I	1463.68	0		3
			K.MFGMVLEK.I	953.471	0		2
			K.SANVNEFPVLK.A	1216.65	0		2
			K.YGALALQEIFDGIQPK.M	1762.93	0		2
			R.GSNTIASAAADKIPGLLGVFQK.L	2158.18	0		3
			R.IVEDEPNKICEADR.V	1686.79	0		2
			R.IVEDEPNKICEADR.V	1686.79	0		3
			R.TGNIPALVR.L	939.55	0		2
P56192	MARS Methionine--tRNA ligase, cytoplasmic	MARS			0.36	0	2
			K.NPEQVDLYQFMAK.D	1581.75	0.36		2
			K.ADKNEVAAEVAK.L	1243.64	0		2
			K.LENDQIESLR.Q	1215.61	0		2
			K.QQGVLALRPYLQK.Q	1512.88	0		3
P61221	ABCE1 ATP-binding cassette sub-family E member 1	ABCE1			0.36	0.06	23
			K.VAETANEEEVKK.M	1345.67	0.4		3
			R.GSELQNYFTK.I	1185.57	0.31		2
			K.NTVANSPQTLLAGMNK.F	1657.85	0		2
			K.VAETANEEEVKK.M	1345.67	0		2
			R.FRDASLVFK.V	1081.59	0		3
P63000	RAC1 Ras-related C3 botulinum toxin substrate 1	RAC1			0.36	0.21	2
			K.LTPITYPQGLAMAK.E	1502.82	0.21		2
			K.TVFDEAIR.A	949.487	0.51		2
			K.LTPITYPQGLAM(15.99491)AK.E	1303.68	0		2
			K.YLECSALTQR.G	1239.59	0		2
Q15366	PCBP2 Poly(rC)-binding protein 2	PCBP2			0.36	0.16	2
			K.EVGSIIGK.K	801.46	0.73		2
			K.IANPVEGSTDR.Q	1157.57	0.28		2
			R.ESTGAQVQVAGDMLPNSTER.A	2089.98	0.42		2
			R.IITLAGPTNAIFK.A	1357.8	0.34		2
			R.INISEGNCPER.I	1287.59	0.34		2
			R.LVVPASQCGSLIGK.G	1427.78	0.38		2
			K.GVTIPYRPKPSSSPVIFAGGQDR.Y	2429.29	0		3
			R.AITIAGIPQSIIECVK.Q	1711.95	0		2
			R.ESTGAQVQVAGDM(15.99491)LPNSTER.A	1291.57	0		2
			R.ESTGAQVQVAGDM(15.99491)LPNSTER.A	1291.57	0		3
Q96G03	PGM2 Phosphoglucomutase-2	PGM2			0.36	0	2
			R.MEFGTAGLR.A	980.475	0.36		2
			K.AFDLVPPEAVPEQKDPDPEFPTVK.Y	2665.34	0		3
			R.IVLANDPDADR.L	1197.6	0		2
Q9BTT0	ANP32E Acidic leucine-rich nuclear phosphoprotein 32 fami	ANP32E			0.36	0.01	23
			K.IKDLSTVEALQNLK.N	1570.89	0.36		2
			K.IKDLSTVEALQNLK.N	1570.89	0.35		3
Q9Y490	TLN1 Talin-1	TLN1			0.36	0.09	23
			K.ADAEGESDLENSRK.L	1519.68	0.37		3
			K.ALDYYMLR.N	1043.51	0.45		2
			K.ALGDLISATK.A	987.56	0.42		2
			K.GAAAHPDSEEQQQR.L	1522.68	0.3		3
			K.GLAGAVSELLR.S	1084.62	0.53		2
			K.KEEITGTLRK.D	1173.67	0.22		3
			K.KLEQLKPR.A	1010.62	0.3		3
			K.LGAASLGAEDPETQVVLINAVK.D	2195.19	0.41		3
			K.NCGQMSEIEAK.V	1265.54	0.36		2
			K.NLGTALAELR.T	1056.59	0.47		2
			K.QAAASATQTIAAAQHAASTPK.A	1995.02	0.33		3
			K.RQFVQSAK.E	962.53	0.33		2
			K.TLAESALQLLYTAK.E	1520.85	0.43		2
			K.TMLESAGGLIQTAR.A	1446.75	0.38		2
			K.TSTPEDFIR.M	1064.51	0.24		2
			K.VLVQNAAGSQEK.L	1242.66	0.42		2
			K.VMVTNVTSLLK.T	1203.69	0.36		2
			K.VVAPTISSPVCQEQLVEAGR.L	2140.1	0.18		2
			R.DDILNGSHPVSFDK.A	1542.73	0.24		3
			R.EGTETFADHR.E	1161.51	0.36		2
			R.IGITNHDEYSLVR.E	1515.77	0.39		3
			R.MATNAAAQNAIK.K	1202.61	0.38		2
			R.QEDVIATANLSR.R	1315.67	0.38		2
			R.SAQPASAEPR.Q	1012.49	0.21		2
			R.VAGSVTELIQAAEAMK.G	1616.84	0.33		2
			K.AAAFEEQENETVVVK.E	1662.81	0		2
			K.ADAEGESDLENSRK.L	1519.68	0		2
			K.AHATGAGPAGR.Y	964.484	0		2
