## Supplementary Dataset 1 for "Hydrazines as versatile chemical biology probes and drug-discovery tools for cofactor-dependent enzymes" (part 3 of 3)

### Sheet: competition_soluble_MDA-MB-231 (continued)
Replicate 1: probe 3–MDA-MB-231_soluble–competition
			K.ALDGAFTEENR.A	1221.56	0		2
			K.ALSTDPAAPNLK.S	1196.64	0		2
			K.ASAGPQPLLVQSCK.A	1454.76	0		2
			K.AVAEQIPLLVQGVR.G	1491.88	0		2
			K.CTQDLGNSTK.A	1122.5	0		2
			K.EAAYHPEVAPDVR.L	1452.7	0		2
			K.EAAYHPEVAPDVR.L	1452.7	0		3
			K.EADESLNFEEQILEAAK.S	1935.91	0		2
			K.EVANSTANLVK.T	1144.61	0		2
			K.LGAASLGAEDPETQVVLINAVK.D	2195.19	0		2
			K.LHTDDELNWLDHGR.T	1719.8	0		2
			K.LHTDDELNWLDHGR.T	1719.8	0		3
			K.NCGQM(15.99491)SEIEAK.V	608.205	0		2
			K.NGNLPEFGDAISTASK.A	1619.78	0		2
			K.TLSHPQQMALLDQTK.T	1709.88	0		2
			K.VGAIPANALDDGQWSQGLISAAR.M	2310.18	0		2
			K.VGDDPAVWQLK.N	1226.63	0		2
			K.VLGEAM(15.99491)TGISQNAK.N	618.305	0		2
			K.VLGEAMTGISQNAK.N	1417.72	0		2
			K.VM(15.99491)VTNVTSLLK.T	248.119	0		2
			K.VSQM(15.99491)AQYFEPLTLAAVGAASK.T	463.21	0		2
			K.VSQMAQYFEPLTLAAVGAASK.T	2182.12	0		2
			K.VSQMAQYFEPLTLAAVGAASK.T	2182.12	0		3
			R.DDILNGSHPVSFDK.A	1542.73	0		2
			R.DLDQASLAAVSQQLAPR.E	1781.93	0		2
			R.DPVQLNLLYVQAR.D	1527.84	0		2
			R.EQGVEEHETLLLR.R	1551.79	0		2
			R.GSQAQPDSPSAQLALIAASQSFLQPGGK.M	2754.4	0		3
			R.LADVVK.L	643.39	0		2
			R.LASEAKPAAVAAENEEIGSHIK.H	2235.16	0		3
			R.LLSDSLPPSTGTFQEAQSR.L	2034.01	0		2
			R.LNEAAAGLNQAATELVQASR.G	2027.05	0		2
			R.M(15.99491)ATNAAAQNAIK.K	149.051	0		2
			R.MVAAATNNLCEAANAAVQGHASQEK.L	2556.19	0		3
			R.QELAVFCSPEPPAK.T	1571.77	0		2
			R.SGASGPENFQVGSMPPAQQQITSGQMHR.G	2927.35	0		3
O00154	ACOT7 Cytosolic acyl coenzyme A thioester hydrolase	ACOT7			0.37	0.11	23
			K.ATLWYVPLSLK.N	1289.74	0.34		2
			K.LMDEVAGIVAAR.H	1243.66	0.52		2
			K.TNIVTASVDAINFHDK.I	1743.88	0.4		3
			K.VLEVPPVVYSR.Q	1256.71	0.26		2
			K.LM(15.99491)DEVAGIVAAR.H	262.135	0		2
			R.IMRPDDANVAGNVHGGTILK.M	2078.08	0		3
			R.SLPVPQLVPETEDEK.K	1679.86	0		2
O14737	PDCD5 Programmed cell death protein 5	PDCD5			0.37	0	2
			R.NSILAQVLDQSAR.A	1413.76	0.37		2
			K.HGDPGDAAQQEAK.H	1322.59	0		2
O95373	IPO7 Importin-7	IPO7			0.37	0.07	2
			K.AFAVGVQQVLLK.V	1271.76	0.32		2
			K.EYNEFAEVFLK.A	1387.67	0.42		2
			K.FSAPVVPSSFNFGGPAPGM(15.99491)N.-	1865.89	0		2
			K.QLQDIATLADQR.R	1370.72	0		2
			K.SDQNLQTALELTR.R	1487.76	0		2
			R.QAGVIYLK.N	890.523	0		2
P08134	RHOC Rho-related GTP-binding protein RhoC	RHOC			0.37	0	2
			R.ISAFGYLECSAK.T	1344.64	0.37		2
			K.HFCPNVPIILVGNKK.D	1734.96	0		3
P08238	HSP90AB1 Heat shock protein HSP 90-beta	HSP90AB1			0.37	0.16	234
			K.ADLINNLGTIAK.S	1241.7	0.34		2
			K.EGLELPEDEEEK.K	1415.63	0.18		2
			K.EKYIDQEELNK.T	1407.69	0.28		3
			K.EQVANSAFVER.V	1248.61	0.36		2
			K.FYEAFSK.N	890.417	0.42		2
			K.IDIIPNPQER.T	1193.64	0.17		2
			K.KHLEINPDHPIVETLR.Q	1911.04	0.29		4
			K.LGIHEDSTNR.R	1140.55	0.38		2
			K.LGIHEDSTNR.R	1140.55	0.27		3
			K.SIYYITGESK.E	1159.58	0.43		2
			K.SLTNDWEDHLAVK.H	1526.74	0.38		2
			K.SLTNDWEDHLAVK.H	1526.74	0.35		3
			K.VILHLKEDQTEYLEER.R	2015.04	0.52		4
			K.YIDQEELNK.T	1150.55	0.38		2
			R.ADHGEPIGR.G	950.457	0.33		2
			R.APFDLFENK.K	1079.53	0.24		2
			R.DNSTMGYMMAK.K	1247.5	0.37		2
			R.ELISNASDALDK.I	1274.64	0.66		2
			R.ELISNASDALDKIR.Y	1543.82	0.63		2
			R.ELISNASDALDKIR.Y	1543.82	0.65		3
			R.EMLQQSK.I	862.422	0.43		2
			R.RAPFDLFENK.K	1235.63	0.21		2
			R.YESLTDPSK.L	1038.49	0.25		2
			R.YHTSQSGDEMTSLSEYVSR.M	2176.94	0.81		2
			R.YHTSQSGDEMTSLSEYVSR.M	2176.94	0.42		3
			K.EGLELPEDEEEKKK.M	1671.82	0		2
			K.EGLELPEDEEEKKK.M	1671.82	0		3
			K.EKYIDQEELNK.T	1407.69	0		2
			K.HLEINPDHPIVETLR.Q	1781.94	0		2
			K.HLEINPDHPIVETLR.Q	1781.94	0		3
			K.HLEINPDHPIVETLR.Q	1781.94	0		4
			K.IRYESLTDPSK.L	1307.67	0		3
			K.IRYESLTDPSKLDSGK.E	1807.93	0		3
			K.IRYESLTDPSKLDSGK.E	1807.93	0		4
			K.KHLEINPDHPIVETLR.Q	1911.04	0		2
			K.KHLEINPDHPIVETLR.Q	1911.04	0		3
			R.DNSTM(15.99491)GYMMAK.K	566.201	0		2
			R.DNSTMGYM(15.99491)MAK.K	917.326	0		2
			R.EM(15.99491)LQQSK.I	278.094	0		2
			R.NPDDITQEEYGEFYK.S	1846.79	0		2
			R.RAPFDLFENKK.K	1363.72	0		3
			R.YESLTDPSKLDSGK.E	1538.75	0		2
			R.YESLTDPSKLDSGK.E	1538.75	0		3
			R.YHTSQSGDEM(15.99491)TSLSEYVSR.M	1153.43	0		2
			R.YHTSQSGDEM(15.99491)TSLSEYVSR.M	1153.43	0		3
P12081	HARS Histidine--tRNA ligase, cytoplasmic	HARS			0.37	0.05	2
			K.LVSELWDAGIK.A	1229.67	0.33		2
			R.AALEELVK.L	871.501	0.42		2
			R.IFSIVEQR.L	990.55	0.37		2
			R.YDGLVGMFDPK.G	1240.58	0		2
P17858	PFKL ATP-dependent 6-phosphofructokinase, liver type	PFKL			0.37	0.06	23
			K.AIGVLTSGGDAQGMNAAVR.A	1786.9	0.41		2
			K.AVAFSPVTELKK.D	1288.74	0.33		3
			K.AIGVLTSGGDAQGM(15.99491)NAAVR.A	1275.61	0		2
			K.GQLESIVENIR.I	1256.67	0		2
			R.VFANAPDSACVIGLK.K	1560.8	0		2
Q01813	PFKP ATP-dependent 6-phosphofructokinase, platelet type	PFKP			0.37	0.08	23
			K.AIGVLTSGGDAQGMNAAVR.A	1786.9	0.41		2
			K.ELVVTQLGYDTR.V	1392.72	0.5		2
			K.EWSGLLEELAR.N	1301.66	0.37		2
			R.DLQSNVEHLTEK.M	1411.69	0.37		3
			R.NGQIDKEAVQK.Y	1228.64	0.36		2
			R.NVIFQPVAELKK.Q	1384.81	0.26		3
			K.AIGVLTSGGDAQGM(15.99491)NAAVR.A	1275.61	0		2
			K.EIGWTDVGGWTGQGGSILGTK.R	2119.04	0		2
			K.FLEHLSGAGK.A	1057.56	0		2
			K.NVLGHM(15.99491)QQGGAPSPFDR.N	669.327	0		3
			K.YLEEIATQMR.T	1252.61	0		2
			R.DLQSNVEHLTEK.M	1411.69	0		2
			R.IIEVVDAIMTTAQSHQR.T	1911.99	0		3
			R.NVIFQPVAELK.K	1256.71	0		2
			R.SFAGNLNTYK.R	1113.55	0		2
			R.VGIADGHR.M	823.43	0		2
			R.VTILGHVQR.G	1021.6	0		3
Q06323	PSME1 Proteasome activator complex subunit 1	PSME1			0.37	0.09	23
			K.LEGFHTQISK.Y	1158.6	0.48		2
			K.TENLLGSYFPK.K	1267.64	0.34		2
			R.IEDGNNFGVAVQEK.V	1518.73	0.4		2
			R.LMVMEIR.N	890.472	0.53		2
			R.QLVHELDEAEYR.D	1500.72	0.32		2
			R.QLVHELDEAEYR.D	1500.72	0.33		3
			K.APLDIPVPDPVKEK.E	1516.85	0		3
			K.KKGEDEDKGPPCGPVNCNEK.I	2258.01	0		3
			K.KKGEDEDKGPPCGPVNCNEK.I	2258.01	0		4
			R.NAYAVLYDIILK.N	1394.78	0		2
Q14315	FLNC Filamin-C	FLNC			0.37	0.23	23
			K.HVTNSPFK.I	928.477	1.25		2
			K.IECDDKGDGSCDVR.Y	1624.65	0.51		2
			K.IECDDKGDGSCDVR.Y	1624.65	0.46		3
			K.IQQNTFTR.W	1006.52	0.59		2
			K.ITESDLSQLTASIR.A	1532.8	0.37		2
			K.KIQQNTFTR.W	1134.61	0.34		2
			K.LEPGGGAEAQAVR.Y	1253.64	0.23		2
			K.LVSIDSK.A	760.433	0.51		2
			K.VPQLPITNFNR.D	1297.71	0.16		2
			R.AWGPGLETGQVGK.S	1298.66	0.44		2
			R.EAGAGGLSIAVEGPSK.A	1441.74	0.21		2
			R.EAGDGVFECEYYPVVPGK.Y	2015.9	0.39		2
			R.GAGTGGLGLAIEGPSEAK.M	1583.82	0.25		2
			R.LGSFGSITR.Q	936.503	0.49		2
			R.LIALLEVLSQK.R	1225.76	0.43		2
			R.SPFEVQVSPEAGVQK.V	1600.81	0.25		2
			R.VGVTEGCDPTR.V	1189.54	0.3		2
			R.VNVGEGSHPER.V	1179.56	0.34		2
			R.VNVGEGSHPER.V	1179.56	0.37		3
			K.AFGPGLEPTGCIVDKPAEFTIDAR.A	2561.27	0		3
			K.EVGEHVVSVR.K	1109.58	0		2
			K.FNDEHIPDSPFVVPVASLSDDAR.R	2527.21	0		3
			K.GAGTGGLGLTVEGPCEAK.I	1672.81	0		2
			K.IPGNWFQM(15.99491)VSAQER.L	991.459	0		2
			K.LYAQDADGCPIDIK.V	1577.74	0		2
			K.SPFVVNVAPPLDLSK.I	1581.88	0		2
			K.TARPNITDNKDGTITVR.Y	1870.99	0		4
			K.TDTYVTDNGDGTYR.V	1576.66	0		2
			K.TPCEEVYVK.H	1123.52	0		2
			K.VAVGQEQAFSVNTR.G	1504.76	0		2
			K.VEAAEIVEGEDSAYSVR.F	1822.86	0		2
			K.VNQPASFAVQLNGAR.G	1570.82	0		2
			K.VSGPGVEPHGVLR.E	1302.7	0		3
			K.YGGDEIPYSPFR.I	1399.64	0		2
			R.APLQVAVLGPTGVAEPVEVR.D	2002.13	0		2
			R.DNGDGTHTVHYTPATDGPYTVAVK.Y	2516.16	0		3
			R.DNGDGTHTVHYTPATDGPYTVAVK.Y	2516.16	0		4
			R.GAGGQGQLDVR.M	1056.53	0		2
			R.GVAGVPAEFSIWTR.E	1488.77	0		2
			R.HIGISFTPK.E	998.555	0		2
			R.LTVTSLQETGLK.V	1288.72	0		2
			R.RLTVTSLQETGLK.V	1444.82	0		3
			R.SLTATGGNHVTAR.V	1283.66	0		2
			R.TGVEVGKPTHFTVLTK.G	1712.95	0		3
			R.TGVEVGKPTHFTVLTK.G	1712.95	0		4
			R.VPVKDVVDPGK.V	1151.65	0		3
			R.VYNVTYTVK.E	1085.58	0		2
			R.WCNEHLK.C	985.444	0		2
Q9H4A4	RNPEP Aminopeptidase B	RNPEP			0.37	0	2
			K.TYQLVYFLDK.I	1288.67	0.37		2
			K.LFGPYVWGR.Y	1093.57	0		2
			R.QHMDITGEENPLNK.L	1624.75	0		2
			R.VKIEPGVDPDDTYNETPYEK.G	2309.08	0		3
O00231	PSMD11 26S proteasome non-ATPase regulatory subunit 11	PSMD11			0.38	0.08	23
			K.EQSILELGSLLAK.T	1399.79	0.44		2
			K.LYDNLLEQNLIR.V	1502.81	0.37		2
			K.TGQAAELGGLLK.Y	1156.65	0.43		2
			K.YVRPFLNSISK.A	1322.73	0.24		3
			R.EASIDILHSIVK.R	1323.74	0.38		3
			K.IMLNTPEDVQALVSGK.L	1713.9	0		2
			K.VVDSLYNK.A	936.492	0		2
			R.SLADFEK.A	808.397	0		2
			R.VQIEHISSLIK.L	1265.73	0		2
			R.VQIEHISSLIK.L	1265.73	0		3
			R.YQEALHLGSQLLR.E	1526.82	0		3
O14818	PSMA7 Proteasome subunit alpha type-7	PSMA7			0.38	0	2
			R.LTVEDPVTVEYITR.Y	1633.86	0.38		2
			K.NYTDEAIETDDLTIK.L	1739.81	0		2
O60888	CUTA Protein CutA	CUTA			0.38	0	2
			K.TQSSLVPALTDFVR.S	1532.82	0.38		2
P15880	RPS2 40S ribosomal protein S2	RPS2			0.38	0.11	2
			K.ATFDAISK.T	851.439	0.52		2
			K.LSIVPVR.R	782.501	0.45		2
			K.SLEEIYLFSLPIK.E	1550.86	0.33		2
			K.TYSYLTPDLWK.E	1385.69	0.38		2
			R.GTGIVSAPVPK.K	1024.59	0.23		2
			K.LSIVPVRR.G	938.602	0		3
P31947	SFN 14-3-3 protein sigma	SFN			0.38	0.05	23
			K.DSTLIMQLLR.D	1188.65	0.44		2
			K.GAVEKGEELSCEER.N	1591.71	0.36		2
			K.LAEQAER.Y	815.414	0.4		2
			R.NLLSVAYK.N	906.518	0.43		2
			R.YEDMAAFMK.G	1104.46	0.35		2
			R.YLAEVATGDDKKR.I	1464.76	0.33		3
			K.DSTLIM(15.99491)QLLR.D	678.326	0		2
			K.GEELSCEER.N	1107.45	0		2
			K.MKGDYYR.Y	931.422	0		2
			K.SNEEGSEEKGPEVR.E	1545.69	0		2
			R.SAYQEAMDISK.K	1241.56	0		2
			R.YEDMAAFM(15.99491)K.G	976.367	0		2
			R.YLAEVATGDDKKR.I	1464.76	0		2
P60842	EIF4A1 Eukaryotic initiation factor 4A-I	EIF4A1			0.38	0.08	23
			K.ATQALVLAPTR.E	1139.67	0.25		2
			K.EELTLEGIR.Q	1058.56	0.38		2
			K.GYDVIAQAQSGTGK.T	1393.68	0.4		2
			R.DFTVSAMHGDMDQK.E	1580.66	0.49		2
			R.GFKDQIYDIFQK.L	1500.76	0.35		2
			R.GFKDQIYDIFQK.L	1500.76	0.42		3
			R.KGVAINMVTEEDKR.T	1588.82	0.27		3
			R.QFYINVER.E	1067.54	0.42		2
			R.VLITTDLLAR.G	1113.68	0.37		2
			K.GVAINMVTEEDKR.T	1460.73	0		3
			K.LQM(15.99491)EAPHIIVGTPGR.V	390.194	0		2
			K.LQM(15.99491)EAPHIIVGTPGR.V	390.194	0		3
			K.LQMEAPHIIVGTPGR.V	1617.87	0		2
			K.LQMEAPHIIVGTPGR.V	1617.87	0		3
			K.M(15.99491)FVLDEADEMLSR.G	149.051	0		2
			K.MFVLDEADEMLSR.G	1554.71	0		2
			R.DFTVSAM(15.99491)HGDMDQK.E	769.332	0		2
			R.GIYAYGFEKPSAIQQR.A	1827.93	0		2
			R.GIYAYGFEKPSAIQQR.A	1827.93	0		3
			R.KGVAINMVTEEDKR.T	1588.82	0		2
			R.KVDWLTEK.M	1017.55	0		2
			R.RKVDWLTEK.M	1173.65	0		3
			R.VFDMLNR.R	893.443	0		2
P62826	RAN GTP-binding nuclear protein Ran	RAN			0.38	0.07	23
			K.FNVWDTAGQEK.F	1293.6	0.41		2
			K.SNYNFEKPFLWLAR.K	1784.91	0.27		3
			R.HLTGEFEK.K	959.471	0.43		2
			R.KKNLQYYDISAK.S	1469.79	0.35		3
			K.LVLVGDGGTGK.T	1014.57	0		2
			K.NLQYYDISAK.S	1213.6	0		2
			R.HLTGEFEKK.Y	1087.57	0		3
			R.KKNLQYYDISAK.S	1469.79	0		2
			R.VCENIPIVLCGNK.V	1514.76	0		2
P62937	PPIA Peptidyl-prolyl cis-trans isomerase A	PPIA			0.38	0.09	23
			K.EGMNIVEAMER.F	1277.57	0.39		2
			K.FEDENFILK.H	1153.57	0.37		2
			K.HTGPGILSMANAGPNTNGSQFFICTAK.T	2791.33	0.19		3
			K.HVVFGK.V	685.391	0.56		2
			K.KITIADCGQLE.-	1246.62	0.41		2
			K.SIYGEKFEDENFILK.H	1831.91	0.35		3
			K.TAENFR.A	736.35	0.49		2
			K.TEWLDGK.H	847.408	0.41		2
			K.VKEGMNIVEAMER.F	1504.74	0.39		2
			K.VKEGMNIVEAMER.F	1504.74	0.34		3
			R.IIPGFMCQGGDFTR.H	1597.74	0.3		2
			R.VSFELFADK.V	1054.53	0.41		2
			R.VSFELFADKVPK.T	1378.75	0.27		2
			R.VSFELFADKVPK.T	1378.75	0.28		3
			K.EGM(15.99491)NIVEAMER.F	335.115	0		2
			K.EGMNIVEAM(15.99491)ER.F	992.431	0		2
			K.HTGPGILSM(15.99491)ANAGPNTNGSQFFICTAK.T	911.453	0		3
			K.HTGPGILSMANAGPNTNGSQFFI.C	2331.11	0		2
			K.ITIADCGQLE.-	1118.53	0		2
			K.SIYGEKFEDENFILK.H	1831.91	0		2
			K.TEWLDGKHVVFGK.V	1514.79	0		4
			K.VKEGM(15.99491)NIVEAMER.F	562.279	0		2
			K.VKEGM(15.99491)NIVEAMER.F	562.279	0		3
			K.VKEGMNIVEAM(15.99491)ER.F	1219.59	0		2
			K.VKEGMNIVEAM(15.99491)ER.F	1219.59	0		3
P67936	TPM4 Tropomyosin alpha-4 chain	TPM4			0.38	0.07	23
			K.CGDLEEELKNVTNNLK.S	1874.9	0.27		3
			K.HIAEEADR.K	939.441	0.38		2
			K.YSEKEDKYEEEIK.L	1688.78	0.32		3
			R.EKAEGDVAALNR.R	1271.65	0.29		2
			R.EKAEGDVAALNR.R	1271.65	0.34		3
			R.IQLVEEELDR.A	1242.65	0.39		2
			R.IQLVEEELDRAQER.L	1726.88	0.47		3
			R.KLVILEGELER.A	1297.76	0.44		3
			R.KYEEVAR.K	893.461	0.43		2
			R.LATALQK.L	743.454	0.44		2
			R.RIQLVEEELDR.A	1398.75	0.38		3
			K.AEGDVAALNR.R	1014.51	0		2
			K.CGDLEEELK.N	1091.48	0		2
			K.CGDLEEELKNVTNNLK.S	1874.9	0		2
			K.IQALQQQADEAEDR.A	1613.76	0		2
			K.LEEAEKAADESER.G	1475.67	0		2
			K.TIDDLEEK.L	961.46	0		2
			K.YSEKEDKYEEEIK.L	1688.78	0		2
			R.KIQALQQQADEAEDR.A	1741.86	0		2
			R.KIQALQQQADEAEDR.A	1741.86	0		3
Q02878	RPL6 60S ribosomal protein L6	RPL6			0.38	0.09	23
			K.HLTDAYFK.K	993.492	0.54		2
			K.KPFSQHVR.K	997.546	0.42		3
			K.VLATVTKPVGGDK.N	1283.74	0.31		2
			K.VLATVTKPVGGDK.N	1283.74	0.38		3
			R.SVFALTNGIYPHK.L	1445.77	0.35		3
			R.YYPTEDVPR.K	1138.53	0		2
Q16658	FSCN1 Fascin	FSCN1			0.38	0.04	2
			K.YLTAEAFGFK.V	1145.58	0.35		2
			R.KVTGTLDANR.S	1073.58	0.41		2
			R.LVARPEPATGYTLEFR.S	1819.97	0		3
Q99497	PARK7 Protein/nucleic acid deglycase DJ-1	PARK7			0.38	0.14	23
			K.VTVAGLAGKDPVQCSR.D	1656.86	0.41		3
			R.ALVILAK.G	726.5	0.58		2
			R.DVVICPDASLEDAKK.E	1658.82	0.23		2
			R.DVVICPDASLEDAKK.E	1658.82	0.36		3
			K.EGPYDVVVLPGGNLGAQNLSESAAVK.E	2584.32	0		3
			K.GAEEM(15.99491)ETVIPVDVMR.R	535.195	0		2
			K.GAEEMETVIPVDVM(15.99491)R.R	1518.69	0		2
			K.GAEEMETVIPVDVMR.R	1674.8	0		2
			K.VTVAGLAGK.D	814.491	0		2
			K.VTVAGLAGKDPVQCSR.D	1656.86	0		2
Q9Y570	PPME1 Protein phosphatase methylesterase 1	PPME1			0.38	0	2
			K.SLENAIEWSVK.S	1274.65	0.38		2
			K.QCEGITSPEGSK.S	1291.57	0		2
			K.VKNPEDLSAETM(15.99491)AK.D	1332.62	0		2
			K.VKNPEDLSAETMAK.D	1531.76	0		3
P00338	LDHA L-lactate dehydrogenase A chain	LDHA			0.39	0.06	234
			K.DQLIYNLLK.E	1118.63	0.4		2
			K.DQLIYNLLKEEQTPQNK.I	2074.08	0.38		2
			K.DQLIYNLLKEEQTPQNK.I	2074.08	0.28		3
			K.DYNVTANSK.L	1010.47	0.3		2
			K.FIIPNVVK.Y	928.575	0.3		2
			K.GEMMDLQHGSLFLR.T	1632.78	0.41		3
			K.LVIITAGAR.Q	912.576	0.46		2
			K.QVVESAYEVIK.L	1263.67	0.43		2
			K.SADTLWGIQK.E	1117.58	0.43		2
			K.TLHPDLGTDKDKEQWK.E	1910.96	0.29		3
			K.TLHPDLGTDKDKEQWK.E	1910.96	0.3		4
			K.VTLTSEEEAR.L	1133.56	0.42		2
			R.NVNIFK.F	733.412	0.43		2
			R.RVHPVSTMIK.G	1166.66	0.32		3
			R.VHPVSTMIK.G	1010.56	0.33		2
			R.VIGSGCNLDSAR.F	1247.59	0.43		2
			K.GEM(15.99491)MDLQHGSLFLR.T	335.115	0		3
			K.KSADTLWGIQK.E	1245.67	0		2
			K.TLHPDLGTDKDKEQWK.E	1910.96	0		2
			K.TLHPDLGTDKDKEQWK.E	1910.96	0		5
			R.RVHPVSTM(15.99491)IK.G	925.48	0		2
			R.RVHPVSTM(15.99491)IK.G	925.48	0		3
P06753	TPM3 Tropomyosin alpha-3 chain	TPM3			0.39	0.65	234
			K.AADAEAEVASLNRR.I	1471.74	0.34		2
			K.HIAEEADR.K	939.441	0.38		2
			K.YSQKEDKYEEEIK.I	1687.79	0.39		3
			K.YSQKEDKYEEEIK.I	1687.79	0.34		4
			R.IQLVEEELDR.A	1242.65	0.39		2
			R.IQLVEEELDRAQER.L	1726.88	0.47		3
			R.KLVIIEGDLER.T	1283.74	2.45		3
			R.KYEEVAR.K	893.461	0.43		2
			R.LATALQK.L	743.454	0.44		2
			R.RIQLVEEELDR.A	1398.75	0.38		3
			K.LEEAEKAADESER.G	1475.67	0		2
			K.YSQKEDKYEEEIK.I	1687.79	0		2
			R.ALKDEEKMELQEIQLK.E	1945.03	0		3
P10644	PRKAR1A cAMP-dependent protein kinase type I-alpha regulat	PRKAR1A			0.39	0	3
			K.VSILESLDKWER.L	1473.78	0.39		3
			R.LTVADALEPVQFEDGQK.I	1859.93	0		2
			R.RSENEEFVEVGR.L	1449.68	0		3
P14324	FDPS Farnesyl pyrophosphate synthase	FDPS			0.39	0.06	23
			K.QDFVQHFSQIVR.V	1502.76	0.48		3
			R.ATPEQYQILK.E	1189.63	0.35		2
			R.KQDADSLQR.A	1059.53	0.43		2
			R.LKEVLEYNAIGGK.Y	1432.79	0.35		3
			R.LKEVLEYNAIGGK.Y	1432.79	0		2
			R.VLTEDEMGHPEIGDAIAR.L	1952.93	0		2
			R.VLTEDEMGHPEIGDAIAR.L	1952.93	0		3
P27348	YWHAQ 14-3-3 protein theta	YWHAQ			0.39	0.09	234
			K.DSTLIMQLLR.D	1188.65	0.44		2
			K.EMQPTHPIR.L	1107.55	0.19		2
			K.KEMQPTHPIR.L	1235.64	0.17		3
			K.LAEQAER.Y	815.414	0.4		2
			K.QTIDNSQGAYQEAFDISKK.E	2143.03	0.45		3
			R.KQTIDNSQGAYQEAFDISKK.E	2271.12	0.39		3
			R.KQTIDNSQGAYQEAFDISKK.E	2271.12	0.35		4
			R.NLLSVAYK.N	906.518	0.43		2
			R.YDDMATCMK.A	1133.42	0.4		2
			R.YLAEVACGDDR.K	1267.55	0.32		2
			R.YLAEVACGDDRK.Q	1395.65	0.34		3
			K.AVTEQGAELSNEER.N	1531.71	0		2
			K.DSTLIM(15.99491)QLLR.D	678.326	0		2
			K.EM(15.99491)QPTHPIR.L	278.094	0		2
			K.EM(15.99491)QPTHPIR.L	278.094	0		3
			K.KEM(15.99491)QPTHPIR.L	406.189	0		2
			K.KEM(15.99491)QPTHPIR.L	406.189	0		3
			K.QTIDNSQGAYQEAFDISK.K	2014.93	0		2
			R.KQTIDNSQGAYQEAFDISK.K	2143.03	0		2
			R.KQTIDNSQGAYQEAFDISK.K	2143.03	0		3
			R.SICTTVLELLDK.Y	1390.74	0		2
			R.YDDM(15.99491)ATCMK.A	542.168	0		2
			R.YDDMATCM(15.99491)K.A	1005.32	0		2
			R.YLAEVACGDDRK.Q	1395.65	0		2
P35241	RDX Radixin	RDX			0.39	0.13	23
			K.APDFVFYAPR.L	1181.59	0.23		2
			K.FVIKPIDKK.A	1086.68	0.26		2
			K.FVIKPIDKK.A	1086.68	0.3		3
			K.IGFPWSEIR.N	1103.58	0.39		2
			K.KAPDFVFYAPR.L	1309.68	0.32		3
			K.NQEQLAAELAEFTAK.I	1661.83	0.57		2
			K.QLFDQVVK.T	975.539	0.56		2
			R.LFFLQVK.E	893.538	0.6		2
			R.NISFNDKK.F	964.498	0.47		2
			R.RKPDTIEVQQMK.A	1471.78	0.28		2
			R.RKPDTIEVQQMK.A	1471.78	0.39		3
			K.FVIKPIDK.K	958.585	0		3
			R.RKPDTIEVQQM(15.99491)K.A	1343.69	0		2
			R.RKPDTIEVQQM(15.99491)K.A	1343.69	0		3
			R.RRKPDTIEVQQM(15.99491)K.A	1499.79	0		3
P35580	MYH10 Myosin-10	MYH10			0.39	0.07	23
			K.ADFCIIHYAGK.V	1293.62	0.43		3
			K.KFDQLLAEEK.S	1219.64	0.35		2
			K.LDPHLVLDQLR.C	1317.74	0.25		3
			K.VDYKADEWLMK.N	1396.67	0.42		3
			K.VEDMAELTCLNEASVLHNLK.D	2286.11	0.45		3
			R.AGVLAHLEEER.D	1222.63	0.39		3
			R.TQLEELEDELQATEDAK.L	1960.91	0.34		2
			K.IGQLEEQLEQEAK.E	1513.76	0		2
			K.LDPHLVLDQLR.C	1317.74	0		2
			K.VEDM(15.99491)AELTCLNEASVLHNLK.D	492.189	0		3
			R.AGKLDPHLVLDQLR.C	1573.89	0		3
			R.EDQSILCTGESGAGK.T	1550.69	0		2
			R.NTNPNFVR.C	960.478	0		2
			R.QLLQANPILESFGNAK.T	1741.94	0		2
P52907	CAPZA1 F-actin-capping protein subunit alpha-1	CAPZA1			0.39	0	2
			R.LLLNNDNLLR.E	1196.69	0.39		2
			K.DVQDSLTVSNEAQTAK.E	1704.82	0		2
			K.FTITPPTAQVVGVLK.I	1569.91	0		2
			R.EGAAHAFAQYNMDQFTPVK.I	2124.98	0		3
P53618	COPB1 Coatomer subunit beta	COPB1			0.39	0.06	23
			K.TNNVSEHEDTDKYR.Q	1706.75	0.44		3
			K.YEAAGTLVTLSSAPTAIK.A	1791.96	0.39		2
			R.VLSTPDLEVR.K	1127.62	0.32		2
			K.EAELLEPLMPAIR.A	1480.8	0		2
			K.EAGELKPEEEITVGPVQK.L	1953.01	0		2
			K.EAGELKPEEEITVGPVQK.L	1953.01	0		3
			K.KPITDDDVDR.I	1172.57	0		2
			K.LVEKPSPLTLAPHDFANIK.A	2090.16	0		4
Q07866	KLC1 Kinesin light chain 1	KLC1			0.39	0	2
			K.LTQDEIISK.T	1045.57	0.39		2
			K.YKDAANLLNDALAIR.E	1659.89	0		3
			R.TLHNLVIQYASQGR.Y	1598.85	0		3
			R.VAEVLNDPENMEK.R	1486.7	0		2
Q15019	SEPT2 Septin-2	44076			0.39	0.15	23
			K.ASIPFSVVGSNQLIEAK.G	1758.95	0.22		2
			K.TIISYIDEQFER.Y	1512.75	0.49		2
			R.ILDEIEEHNIK.I	1351.7	0.53		2
			R.ILDEIEEHNIK.I	1351.7	0.29		3
			K.QQPTQFINPETPGYVGFANLPNQVHR.K	2952.47	0		3
			K.STLINSLFLTDLYPER.V	1881.99	0		2
			R.LTVVDTPGYGDAINCR.D	1749.84	0		2
Q9H299	SH3BGRL3 SH3 domain-binding glutamic acid-rich-like protein	SH3BGRL3			0.39	0	2
			R.VYSTSVTGSR.E	1055.52	0.39		2
Q9NR31	SAR1A GTP-binding protein SAR1a	SAR1A			0.39	0.16	2
			K.LVFLGLDNAGK.T	1145.64	0.28		2
			R.EIFGLYGQTTGK.G	1312.67	0.5		2
E9PAV3	NACA Nascent polypeptide-associated complex subunit alp	NACA			0.4	0	2
			K.IEDLSQQAQLAAAEK.F	1613.83	0.4		2
			K.DIELVM(15.99491)SQANVSR.A	718.357	0		2
			K.SPASDTYIVFGEAK.I	1483.72	0		2
O00487	PSMD14 26S proteasome non-ATPase regulatory subunit 14	PSMD14			0.4	0	2
			R.AVAVVVDPIQSVK.G	1323.78	0.4		2
			K.AVEEEDKMTPEQLAIK.N	1829.91	0		2
O75083	WDR1 WD repeat-containing protein 1	WDR1			0.4	0.37	234
			K.AHDGGIYAISWSPDSTHLLSASGDK.T	2585.22	1.49		3
			K.FTIGDHSR.F	931.451	0.4		2
			K.FTIGDHSR.F	931.451	0.45		3
			K.VINSVDIK.Q	886.512	0.46		2
			K.VVTVFSVADGYSENNVFYGHHAK.I	2540.22	0.44		4
			K.YAPSGFYIASGDVSGK.L	1617.77	0.29		2
			K.YEYQPFAGK.I	1101.51	0.28		2
			R.LYSILGTTLKDEGK.L	1536.84	0.39		3
			R.NIDNPALADIYTEHAHQVVVAK.Y	2418.24	0.23		4
			R.NNPSKPLHVIK.G	1245.72	0.18		3
			K.GNNFLYTNGK.C	1126.54	0		2
			K.IKDIAWTEDSKR.I	1460.76	0		3
			K.SYIYSGSHDGHINYWDSETGENDSFAGK.G	3136.32	0		3
			K.SYIYSGSHDGHINYWDSETGENDSFAGK.G	3136.32	0		4
			K.VFASLPQVER.G	1144.62	0		2
			R.LATGSDDNCAAFFEGPPFK.F	2043.91	0		2
			R.LYSILGTTLK.D	1107.65	0		2
			R.M(15.99491)TVDESGQLISCSMDDTVR.Y	149.051	0		2
			R.MTVDESGQLISCSMDDTVR.Y	2143.93	0		2
			R.NIDNPALADIYTEHAHQVVVAK.Y	2418.24	0		3
			R.NNPSKPLHVIK.G	1245.72	0		2
			R.YTSLMLR.D	882.463	0		2
P04406	GAPDH Glyceraldehyde-3-phosphate dehydrogenase	GAPDH			0.4	0.1	23
			K.AGAHLQGGAK.R	908.483	0.43		2
			K.AGAHLQGGAK.R	908.483	0.42		3
			K.IISNASCTTNCLAPLAK.V	1832.91	0.26		2
			K.LISWYDNEFGYSNR.V	1762.8	0.4		2
			K.LTGMAFR.V	794.411	0.48		2
			K.LVINGNPITIFQER.D	1612.89	0.22		2
			K.LVINGNPITIFQERDPSK.I	2041.1	0.23		3
			K.VGVNGFGR.I	804.424	0.5		2
			R.GALQNIIPASTGAAK.A	1410.78	0.25		2
			R.LEKPAKYDDIKK.V	1446.81	0.25		3
			R.VPTANVSVVDLTCR.L	1529.79	0.43		2
			R.VVDLMAHMASK.E	1200.6	0.36		3
			R.VVDLMAHMASKE.-	1329.64	0.43		3
			K.LVINGNPITIFQER.D	1612.89	0		3
			K.LVINGNPITIFQERDPSK.I	2041.1	0		2
			K.RVIISAPSADAPMFVM(15.99491)GVNHEK.Y	1703.87	0		3
			K.VIHDNFGIVEGLMTTVH.A	1881.95	0		3
			R.VIISAPSADAPM(15.99491)FVMGVNHEK.Y	1170.6	0		3
			R.VIISAPSADAPMFVM(15.99491)GVNHEK.Y	1547.77	0		3
			R.VPTANVSVVDLTCR.L	1529.79	0		3
			R.VVDLM(15.99491)AHMASKE.-	575.299	0		3
			R.VVDLMAHM(15.99491)ASKE.-	914.435	0		2
			R.VVDLMAHM(15.99491)ASKE.-	914.435	0		3
P06733	ENO1 Alpha-enolase	ENO1			0.4	0.09	23
			K.AVEHINK.T	809.44	0.4		2
			K.DATNVGDEGGFAPNILENK.E	1960.92	0.29		2
			K.DATNVGDEGGFAPNILENKEGLELLK.T	2743.37	0.29		3
			K.EGLELLK.T	800.464	0.39		2
			K.KLNVTEQEK.I	1087.59	0.4		2
			K.KLNVTEQEK.I	1087.59	0.39		3
			K.KLNVTEQEKIDK.L	1443.79	0.38		2
			K.KLNVTEQEKIDK.L	1443.79	0.36		3
			K.LAQANGWGVMVSHR.S	1524.76	0.54		2
			K.LAQANGWGVMVSHR.S	1524.76	0.44		3
			K.LMIEMDGTENK.S	1279.58	0.41		2
			K.LNVTEQEK.I	959.492	0.41		2
			K.LNVTEQEKIDK.L	1315.7	0.4		3
			K.SCNCLLLK.V	1006.49	0.46		2
			K.SPDDPSR.Y	772.335	0.19		2
			K.TIAPALVSK.K	898.549	0.29		2
			K.YDLDFK.S	799.375	0.41		2
			K.YNQLLR.I	805.445	0.5		2
			R.AAVPSGASTGIYEALELR.D	1803.94	0.25		2
			R.AAVPSGASTGIYEALELR.D	1803.94	0.15		3
			R.IEEELGSK.A	903.455	0.42		2
			R.IGAEVYHNLK.N	1142.61	0.39		2
			R.IGAEVYHNLK.N	1142.61	0.43		3
			R.NFRNPLAK.-	958.535	0.27		2
			R.SGKYDLDFK.S	1071.52	0.43		2
			R.SGKYDLDFK.S	1071.52	0.44		3
			R.YISPDQLADLYK.S	1424.72	0.26		2
			K.LAM(15.99491)QEFMILPVGAANFR.E	333.172	0		2
			K.LAM(15.99491)QEFMILPVGAANFR.E	333.172	0		3
			K.LAMQEFM(15.99491)ILPVGAANFR.E	868.382	0		2
			K.LAMQEFM(15.99491)ILPVGAANFR.E	868.382	0		3
			K.LAMQEFMILPVGAANFR.E	1907.98	0		2
			K.LAMQEFMILPVGAANFR.E	1907.98	0		3
			K.LAQANGWGVM(15.99491)VSHR.S	1045.5	0		2
			K.LAQANGWGVM(15.99491)VSHR.S	1045.5	0		3
			K.LM(15.99491)IEMDGTENK.S	262.135	0		2
			K.LMIEM(15.99491)DGTENK.S	635.302	0		2
			K.VVIGM(15.99491)DVAASEFFR.S	517.293	0		2
			K.YDLDFKSPDDPSR.Y	1553.7	0		2
			K.YDLDFKSPDDPSR.Y	1553.7	0		3
			K.YGKDATNVGDEGGFAPNILENK.E	2309.1	0		2
			R.HIADLAGNSEVILPVPAFNVINGGSHAGNK.L	3011.57	0		4
P09488	GSTM1 Glutathione S-transferase Mu 1	GSTM1			0.4	0	2
			R.LLLEYTDSSYEEK.K	1588.75	0.4		2
			K.HNLCGETEEEK.I	1344.56	0		2
			K.ITQSNAILCYIAR.K	1521.8	0		2
			R.KHNLCGETEEEK.I	1472.66	0		3
P11413	G6PD Glucose-6-phosphate 1-dehydrogenase	G6PD			0.4	0.15	23
			K.GYLDDPTVPR.G	1131.56	0.19		2
			K.LKLEDFFAR.N	1137.62	0.42		3
			K.RNELVIR.V	898.535	0.5		2
			R.DGLLPENTFIVGYAR.S	1663.86	0.23		2
			R.GGYFDEFGIIR.D	1272.61	0.63		2
			R.NSYVAGQYDDAASYQR.L	1806.78	0.4		2
			R.WDGVPFILR.C	1101.6	0.3		2
			K.LKLEDFFAR.N	1137.62	0		2
			R.IIVEKPFGR.D	1057.63	0		3
			R.LFYLALPPTVYEAVTK.N	1825.01	0		2
			R.LQFHDVAGDIFHQQCK.R	1942.92	0		3
			R.LSNHISSLFR.E	1172.63	0		3
			R.VQPNEAVYTK.M	1147.59	0		2
P15311	EZR Ezrin	EZR			0.4	0.1	234
			K.APDFVFYAPR.L	1181.59	0.23		2
			K.DNAMLEYLK.I	1095.53	0.42		2
			K.FVIKPIDKK.A	1086.68	0.26		2
			K.FVIKPIDKK.A	1086.68	0.3		3
			K.IGFPWSEIR.N	1103.58	0.39		2
			K.KAPDFVFYAPR.L	1309.68	0.32		3
			K.LFFLQVK.E	893.538	0.6		2
			K.QLFDQVVK.T	975.539	0.56		2
			K.SQEQLAAELAEYTAK.I	1650.81	0.39		2
			K.SQEQLAAELAEYTAK.I	1650.81	0.44		3
			R.AKEAQDDLVK.T	1115.58	0.5		2
			R.ELSEQIQR.A	1001.51	0.46		2
			R.IQVWHAEHR.G	1174.6	0.5		3
			R.NISFNDKK.F	964.498	0.47		2
			R.RKEDEVEEWQHR.A	1639.77	0.37		4
			R.RKPDTIEVQQMK.A	1471.78	0.28		2
			R.RKPDTIEVQQMK.A	1471.78	0.39		3
			R.THNDIIHNENMR.Q	1492.68	0.41		3
			K.FVIKPIDK.K	958.585	0		3
			R.RKPDTIEVQQM(15.99491)K.A	1343.69	0		2
			R.RKPDTIEVQQM(15.99491)K.A	1343.69	0		3
			R.RRKPDTIEVQQM(15.99491)K.A	1499.79	0		3
			R.THNDIIHNENM(15.99491)R.Q	1336.58	0		2
			R.THNDIIHNENMR.Q	1492.68	0		2
P28070	PSMB4 Proteasome subunit beta type-4	PSMB4			0.4	0	2
			K.QPVLSQTEAR.D	1127.59	0.4		2
			R.TQNPM(15.99491)VTGTSVLGVK.F	589.253	0		2
			R.VNNSTMLGASGDYADFQYLK.Q	2194.01	0		2
P28161	GSTM2 Glutathione S-transferase Mu 2	GSTM2			0.4	0	2
			R.LLLEYTDSSYEEK.K	1588.75	0.4		2
			K.ITQSNAILR.Y	1014.58	0		2
P30153	PPP2R1A Serine/threonine-protein phosphatase 2A 65 kDa reg	PPP2R1A			0.4	0.13	23
			K.ELVSDANQHVK.S	1238.63	0.4		2
			K.IGPILDNSTLQSEVKPILEK.L	2194.23	0.2		3
			K.LTQDQDVDVK.Y	1159.57	0.4		2
			R.LAGGDWFTSR.T	1108.53	0.47		2
			R.YMVADKFTELQK.A	1471.74	0.54		3
			K.SALASVIM(15.99491)GLSPILGK.D	790.426	0		2
			K.SEIIPM(15.99491)FSNLASDEQDSVR.L	688.347	0		2
			K.SEIIPMFSNLASDEQDSVR.L	2138	0		2
			R.NEDVQLR.L	872.435	0		2
			R.YM(15.99491)VADKFTELQK.A	312.114	0		3
P31946	YWHAB 14-3-3 protein beta/alpha	YWHAB			0.4	0.11	23
			K.AVTEQGHELSNEER.N	1597.73	0.33		2
			K.AVTEQGHELSNEER.N	1597.73	0.39		3
			K.DSTLIMQLLR.D	1188.65	0.44		2
			K.EMQPTHPIR.L	1107.55	0.19		2
			K.KEMQPTHPIR.L	1235.64	0.17		3
			K.LAEQAER.Y	815.414	0.4		2
			K.QTTVSNSQQAYQEAFEISK.K	2159.02	0.48		2
			K.QTTVSNSQQAYQEAFEISKK.E	2287.12	0.48		3
			K.YLIPNATQPESK.V	1359.7	0.2		2
			R.NLLSVAYK.N	906.518	0.43		2
			R.YDDMAAAMK.A	1014.42	0.4		2
			R.YLSEVASGDNK.Q	1181.56	0.39		2
			K.DSTLIM(15.99491)QLLR.D	678.326	0		2
			K.EM(15.99491)QPTHPIR.L	278.094	0		2
			K.EM(15.99491)QPTHPIR.L	278.094	0		3
			K.KEM(15.99491)QPTHPIR.L	406.189	0		2
			K.KEM(15.99491)QPTHPIR.L	406.189	0		3
			R.YDDM(15.99491)AAAMK.A	542.168	0		2
			R.YDDMAAAM(15.99491)K.A	886.32	0		2
P46940	IQGAP1 Ras GTPase-activating-like protein IQGAP1	IQGAP1			0.4	0.16	23
			K.ATFYGEQVDYYK.S	1482.67	0.72		2
			K.IFYPETTDIYDR.K	1531.72	0.32		2
			K.IFYPETTDIYDRK.N	1659.81	0.4		3
			K.IIGNLLYYR.Y	1123.64	0.71		2
			K.ITLQDVVSHSK.K	1225.67	0.62		3
			K.LEGVLAEVAQHYQDTLIR.A	2055.08	0.48		3
			K.LGLAPQIQDLYGK.V	1414.78	0.39		2
			K.LGNFFSPK.V	908.476	0.38		2
			K.SWVNQMESQTGEASK.L	1680.74	0.36		2
			K.TLINAEDPPMVVVR.K	1552.83	0.27		2
			K.TLQALQIPAAK.L	1152.69	0.41		2
			K.VDFTEEEINNMK.T	1467.66	0.39		2
			K.VDQIQEIVTGNPTVIK.M	1752.96	0.37		2
			R.EEIQSSISGVTAAYNR.E	1723.84	0.69		2
			R.EQLWLANEGLITR.L	1541.82	0.65		2
			K.LPYDVTPEQALAHEEVK.T	1938.98	0		2
			K.LPYDVTPEQALAHEEVK.T	1938.98	0		3
			K.QLSSSVTGLTNIEEENCQR.Y	2165.01	0		2
			K.SWVNQM(15.99491)ESQTGEASK.L	763.332	0		2
			K.TDPVDIYK.S	949.476	0		2
			K.YQELINDIAR.D	1233.64	0		2
			R.ALQSPALGLR.G	1024.6	0		2
			R.FFQTACDVPELQDK.F	1696.78	0		2
			R.ILAIGLINEALDEGDAQK.T	1883.01	0		2
			R.LTAEEM(15.99491)DER.R	692.305	0		2
			R.LTAEEMDER.R	1092.48	0		2
			R.QSGQTDPLQKEELQSGVDAANSAAQQYQR.R	3147.49	0		3
			R.SNQQLENDLNLM(15.99491)DIK.I	1417.65	0		2
			R.SNQQLENDLNLMDIK.I	1773.86	0		2
			R.SPDVGLYGVIPECGETYHSDLAEAK.K	2707.25	0		3
P60174	TPI1 Triosephosphate isomerase	TPI1			0.4	0.11	23
			K.DCGATWVVLGHSER.R	1585.73	0.44		3
			K.FFVGGNWK.M	953.476	0.54		2
			K.IAVAAQNCYK.V	1136.56	0.4		2
			K.QSLGELIGTLNAAK.V	1413.78	0.37		2
			K.SNVSDAVAQSTR.I	1233.59	0.45		2
			K.TATPQQAQEVHEK.L	1465.72	0.24		2
			K.TATPQQAQEVHEK.L	1465.72	0.31		3
			K.VTNGAFTGEISPGMIK.D	1620.82	0.33		2
			K.VVFEQTK.V	849.46	0.5		2
			K.VVLAYEPVWAIGTGK.T	1601.88	0.27		2
			K.VVLAYEPVWAIGTGK.T	1601.88	0.1		3
			R.HVFGESDELIGQK.V	1457.72	0.41		2
			R.HVFGESDELIGQK.V	1457.72	0.46		3
			R.KQSLGELIGTLNAAK.V	1541.88	0.39		2
			R.KQSLGELIGTLNAAK.V	1541.88	0.45		3
			K.DCGATWVVLGHSER.R	1585.73	0		2
			K.QSLGELIGTLNAAK.V	1413.78	0		3
			K.VIADNVKDWSK.V	1273.67	0		3
			K.VPADTEVVCAPPTAYIDFAR.Q	2192.07	0		2
			K.VPADTEVVCAPPTAYIDFAR.Q	2192.07	0		3
			K.VTNGAFTGEISPGM(15.99491)IK.D	1379.64	0		2
			R.IIYGGSVTGATCK.E	1325.66	0		2
			R.RHVFGESDELIGQK.V	1613.82	0		3
P60660	MYL6 Myosin light polypeptide 6	MYL6			0.4	0.12	23
			K.EAFQLFDR.T	1024.5	0.44		2
			K.ILYSQCGDVMR.A	1340.62	0.55		2
			K.NKDQGTYEDYVEGLR.V	1785.82	0.37		3
			R.ALGQNPTNAEVLK.V	1353.73	0.27		2
			K.ILYSQCGDVM(15.99491)R.A	1184.52	0		2
			K.SDEM(15.99491)NVK.V	480.153	0		2
			K.VLDFEHFLPM(15.99491)LQTVAK.N	1246.61	0		2
			K.VLDFEHFLPM(15.99491)LQTVAK.N	1246.61	0		3
			R.HVLVTLGEK.M	994.581	0		2
P62258	YWHAE 14-3-3 protein epsilon	YWHAE			0.4	0.05	2345
			K.DSTLIMQLLR.D	1188.65	0.44		2
			K.HLIPAANTGESK.V	1236.65	0.27		2
			K.LAEQAER.Y	815.414	0.4		2
			R.IISSIEQK.E	916.523	0.45		2
			R.IISSIEQKEENKGGEDKLK.M	2145.14	0.4		3
			R.IISSIEQKEENKGGEDKLK.M	2145.14	0.41		4
			R.IISSIEQKEENKGGEDKLK.M	2145.14	0.37		5
			R.NLLSVAYK.N	906.518	0.43		2
			R.YLAEFATGNDR.K	1255.58	0.41		2
			R.YLAEFATGNDRK.E	1383.68	0.39		2
			R.YLAEFATGNDRK.E	1383.68	0.37		3
			K.AASDIAM(15.99491)TELPPTHPIR.L	677.305	0		2
			K.AASDIAM(15.99491)TELPPTHPIR.L	677.305	0		3
			K.AASDIAMTELPPTHPIR.L	1818.93	0		2
			K.AASDIAMTELPPTHPIR.L	1818.93	0		3
			K.DSTLIM(15.99491)QLLR.D	678.326	0		2
			K.EAAENSLVAYK.A	1193.59	0		2
			K.EENKGGEDKLK.M	1245.62	0		3
			K.LICCDILDVLDK.H	1475.74	0		2
			R.IISSIEQKEENK.G	1416.75	0		3
			R.IISSIEQKEENKGGEDK.L	1902.95	0		2
			R.QM(15.99491)VETELK.L	277.11	0		2
			R.YDEMVESM(15.99491)K.K	1002.37	0		2
			R.YDEMVESM(15.99491)KK.V	1002.37	0		2
			R.YDEMVESMK.K	1130.46	0		2
P63104	YWHAZ 14-3-3 protein zeta/delta	YWHAZ			0.4	0.12	23
			K.DSTLIMQLLR.D	1188.65	0.44		2
			K.EMQPTHPIR.L	1107.55	0.19		2
			K.FLIPNASQAESK.V	1303.68	0.26		2
			K.GIVDQSQQAYQEAFEISKK.E	2169.08	0.46		3
			K.KEMQPTHPIR.L	1235.64	0.17		3
			K.KGIVDQSQQAYQEAFEISK.K	2169.08	0.53		3
			K.LAEQAER.Y	815.414	0.4		2
			K.SVTEQGAELSNEER.N	1547.71	0.36		2
			R.NLLSVAYK.N	906.518	0.43		2
			R.VVSSIEQK.T	888.492	0.46		2
			R.YDDMAACMK.S	1103.41	0.4		2
			K.DSTLIM(15.99491)QLLR.D	678.326	0		2
			K.EM(15.99491)QPTHPIR.L	278.094	0		2
			K.EM(15.99491)QPTHPIR.L	278.094	0		3
			K.GIVDQSQQAYQEAFEISK.K	2040.98	0		2
			K.GIVDQSQQAYQEAFEISK.K	2040.98	0		3
			K.GIVDQSQQAYQEAFEISKK.E	2169.08	0		2
			K.KEM(15.99491)QPTHPIR.L	406.189	0		2
			K.KEM(15.99491)QPTHPIR.L	406.189	0		3
			K.MKGDYYR.Y	931.422	0		2
			R.YDDMAACM(15.99491)K.S	975.314	0		2
			R.YLAEVAAGDDK.K	1150.55	0		2
			R.YLAEVAAGDDKK.G	1278.65	0		2
			R.YLAEVAAGDDKK.G	1278.65	0		3
Q03013	GSTM4 Glutathione S-transferase Mu 4	GSTM4			0.4	0	2
			R.LLLEYTDSSYEEK.K	1588.75	0.4		2
			K.HNLCGETEEEK.I	1344.56	0		2
			K.ITQSNAILCYIAR.K	1521.8	0		2
			R.KHNLCGETEEEK.I	1472.66	0		3
Q13765	NACA Nascent polypeptide-associated complex subunit alp	NACA			0.4	0	2
			K.IEDLSQQAQLAAAEK.F	1613.83	0.4		2
			K.DIELVM(15.99491)SQANVSR.A	718.357	0		2
			K.SPASDTYIVFGEAK.I	1483.72	0		2
Q15642	TRIP10 Cdc42-interacting protein 4	TRIP10			0.4	0.02	2
			R.LDQDINATK.A	1016.51	0.41		2
			R.LQQQLEER.S	1042.54	0.38		2
			K.EGGEGYVPTSYLR.V	1426.67	0		2
			K.SGFARPGDVEFEDFSQPM(15.99491)NR.A	2015.88	0		3
			R.HARPPDPPASAPPDSSSNSASQDTK.E	2517.16	0		3
			R.TEVEQAYAK.Q	1037.5	0		2
P30566	ADSL Adenylosuccinate lyase	ADSL			0.41	0.1	2
			K.QEGGDNDLIER.I	1244.56	0.31		2
			R.AFIITGQTYTR.K	1269.67	0.41		2
			R.VLSQQAASVVK.Q	1128.65	0.5		2
			R.NALDLLLPK.L	995.601	0		2
P31150	GDI1 Rab GDP dissociation inhibitor alpha	GDI1			0.41	0.12	2
			K.FLMANGQLVK.M	1119.61	0.35		2
			K.LYSESLAR.Y	937.487	0.6		2
			K.MLLYTEVTR.Y	1124.59	0.47		2
			R.KQNDVFGEAEQ.-	1263.57	0.35		2
			K.NTNDANSCQIIIPQNQVNR.K	2199.05	0		2
			K.NTNDANSCQIIIPQNQVNR.K	2199.05	0		3
			K.SPYLYPLYGLGELPQGFAR.L	2141.1	0		2
			K.TFEGVDPQTTSMR.D	1467.67	0		2
			R.FQLLEGPPESM(15.99491)GR.G	1246.59	0		2
			R.IKLYSESLAR.Y	1178.67	0		3
			R.NPYYGGESSSITPLEELYK.R	2147.01	0		2
			R.TDDYLDQPCLETVNR.I	1837.82	0		2
P35237	SERPINB6 Serpin B6	SERPINB6			0.41	0.14	2
			K.SCDFLSSFR.D	1117.49	0.51		2
			R.NLGMTDAFELGK.A	1294.62	0.31		2
			K.GNTAAQMAQILSFNK.S	1592.8	0		2
			K.SGGGGDIHQGFQSLLTEVNK.T	2044.01	0		3
			K.TGTQYLLR.M	950.519	0		2
			R.GNWDEQFDKENTEER.L	1895.79	0		3
P42766	RPL35 60S ribosomal protein L35	RPL35			0.41	0.07	234
			K.QLDDLKVELSQLR.V	1555.86	0.37		3
			R.LNKHEENLK.T	1123.6	0.42		2
			R.LNKHEENLK.T	1123.6	0.41		3
			R.RLNKHEENLK.T	1279.7	0.31		3
			R.RLNKHEENLK.T	1279.7	0.5		4
			R.RRLNKHEENLK.T	1435.8	0.36		3
			R.VLTVINQTQK.E	1142.67	0.47		2
P62942	FKBP1A Peptidyl-prolyl cis-trans isomerase FKBP1A	FKBP1A			0.41	0	2
			R.GWEEGVAQMSVGQR.A	1532.7	0.41		2
			M.GVQVETISPGDGR.T	1313.66	0		2
			R.GWEEGVAQM(15.99491)SVGQR.A	1005.42	0		2
Q16181	SEPT7 Septin-7	44081			0.41	0.04	23
			K.DVTNNVHYENYR.S	1522.68	0.45		3
			K.FEDYLNAESR.V	1242.55	0.41		2
			K.IYEFPETDDEEENKLVK.K	2097.98	0.37		3
			K.DVTNNVHYENYR.S	1522.68	0		2
			K.LAAVTYNGVDNNK.N	1377.69	0		2
			K.LKDSEAELQR.R	1187.61	0		2
			K.LKDSEAELQR.R	1187.61	0		3
			R.ILEQQNSSR.T	1073.55	0		2
Q8NC51	SERBP1 Plasminogen activator inhibitor 1 RNA-binding prot	SERBP1			0.41	0	2
			K.SAAQAAAQTNSNAAGK.Q	1459.7	0.41		2
			K.EAGGGGVGGPGAK.S	1012.49	0		2
			R.RPDQQLQGEGK.I	1254.63	0		2
Q92973	TNPO1 Transportin-1	TNPO1			0.41	0.21	2
			K.ESQSPDTTIQR.T	1260.59	0.41		2
			K.FLQFFK.H	828.453	0.73		2
			K.SECLNNIGDSSPLIR.A	1673.8	0.34		2
			K.GDVEEDETIPDSEQDIRPR.F	2200	0		3
			R.FSDQFPLPLK.E	1190.63	0		2
			R.QSSFALLGDLTK.A	1278.68	0		2
Q9UHD8	SEPT9 Septin-9	44083			0.41	0	2
			K.STLINTLFK.S	1035.6	0.41		2
			K.QVENAGAIGPSR.F	1197.61	0		2
			K.VPEVPTAPATDAAPK.R	1462.77	0		2
			K.YLQEEVNINR.K	1276.64	0		2
			R.RTEITIVKPQESAHR.R	1763.96	0		4
			R.SQEATEAAPSCVGDM(15.99491)ADTPR.D	1551.62	0		2
			R.SQEATEAAPSCVGDMADTPR.D	2092.89	0		2
O00571	DDX3X ATP-dependent RNA helicase DDX3X	DDX3X			0.42	0.11	2
			R.SFLLDLLNATGK.D	1290.72	0.34		2
			R.VGSTSENITQK.V	1162.58	0.5		2
			R.VGNLGLATSFFNER.N	1523.77	0		2
O14950	MYL12B Myosin regulatory light chain 12B	MYL12B			0.42	0.01	2
			R.ELLTTMGDR.F	1034.51	0.42		2
			R.FTDEEVDELYR.E	1414.63	0.41		2
			K.EAFNM(15.99491)IDQNR.D	610.242	0		2
			K.EAFNMIDQNR.D	1236.56	0		2
			R.ATSNVFAM(15.99491)FDQSQIQEFK.E	839.385	0		2
			R.ATSNVFAM(15.99491)FDQSQIQEFK.E	839.385	0		3
			R.ATSNVFAMFDQSQIQEFK.E	2090.98	0		2
			R.ELLTTM(15.99491)GDR.F	706.357	0		2
O15143	ARPC1B Actin-related protein 2/3 complex subunit 1B	ARPC1B			0.42	0.15	23
			K.ASSEGGTAAGAGLDSLHK.N	1627.78	0.35		3
			K.NSVSQISVLSGGK.A	1274.68	0.64		2
			R.TWKPTLVILR.I	1225.75	0.42		3
			K.ASSEGGTAAGAGLDSLHK.N	1627.78	0		2
			K.EVEERPAPTPWGSK.M	1581.78	0		3
P00491	PNP Purine nucleoside phosphorylase	PNP			0.42	0.11	2
			K.LGADAVGMSTVPEVIVAR.H	1783.95	0.5		2
			R.VFGFSLITNK.V	1124.62	0.34		2
			K.ANHEEVLAAGK.Q	1137.58	0		2
			K.LGADAVGM(15.99491)STVPEVIVAR.H	732.348	0		2
P15153	RAC2 Ras-related C3 botulinum toxin substrate 2	RAC2			0.42	0.13	2
			K.LAPITYPQGLALAK.E	1454.85	0.32		2
			K.TVFDEAIR.A	949.487	0.51		2
			K.YLECSALTQR.G	1239.59	0		2
P19105	MYL12A Myosin regulatory light chain 12A	MYL12A			0.42	0.01	2
			R.ELLTTMGDR.F	1034.51	0.42		2
			R.FTDEEVDELYR.E	1414.63	0.41		2
			K.EAFNM(15.99491)IDQNR.D	610.242	0		2
			K.EAFNMIDQNR.D	1236.56	0		2
			R.ATSNVFAM(15.99491)FDQSQIQEFK.E	839.385	0		2
			R.ATSNVFAM(15.99491)FDQSQIQEFK.E	839.385	0		3
			R.ATSNVFAMFDQSQIQEFK.E	2090.98	0		2
			R.ELLTTM(15.99491)GDR.F	706.357	0		2
P30085	CMPK1 UMP-CMP kinase	CMPK1			0.42	0.07	23
			K.YGYTHLSAGELLR.D	1478.75	0.47		3
			R.NQDNLQGWNK.T	1215.56	0.37		2
			R.EM(15.99491)DQTMAANAQK.N	278.094	0		2
			R.EMDQTM(15.99491)AANAQK.N	753.267	0		2
P41250	GARS Glycine--tRNA ligase	GARS			0.42	0.15	23
			K.LPFAAAQIGNSFR.N	1390.74	0.31		2
			R.HGVSHKVDDSSGSIGR.R	1636.79	0.52		3
			K.CSVLPLSQNQEFMPFVK.E	2023.99	0		2
			K.GEFTIETEGK.T	1109.52	0		2
			K.VPLVAEKPLKEPK.T	1446.88	0		2
			R.TFFSFPAVVAPFK.C	1456.78	0		2
P54136	RARS Arginine--tRNA ligase, cytoplasmic	RARS			0.42	0.09	23
			K.GFDILGIKPVQR.M	1341.78	0.39		3
			K.VIVDFSSPNIAK.E	1288.7	0.38		2
			R.LANIDEEMLQK.A	1302.65	0.52		2
			R.LLQQEEEIK.S	1128.6	0.42		2
			R.LNDYIFSFDK.M	1260.6	0.58		2
			K.AAYPDLENPPLLVTPSQQAK.F	2152.12	0		2
			K.IVFVPGCSIPLTIVK.S	1641.95	0		2
			K.SDGGYTYDTSDLAAIK.Q	1675.76	0		2
			R.MNDIVKEFEDR.G	1394.65	0		3
			R.STIIGESISR.L	1061.57	0		2
P55786	NPEPPS Puromycin-sensitive aminopeptidase	NPEPPS			0.42	0.13	24
			K.IDFVGELNDK.M	1148.57	0.48		2
			K.LSVEGFAVDK.M	1063.56	0.39		2
			R.AGIISTVEVLK.V	1128.68	0.45		2
			R.LGWDPKPGEGHLDALLR.G	1873.99	0.13		4
			R.VLGATLLPDLIQK.V	1379.84	0.29		2
			R.YAAVTQFEATDAR.R	1441.68	0.45		2
			K.AFFESHPAPSAER.T	1444.67	0		3
			K.LNLGTVGFYR.T	1138.61	0		2
			R.DAESIHQYLLQR.K	1471.74	0		2
			R.DAESIHQYLLQR.K	1471.74	0		3
			R.ETALLIDPK.N	998.565	0		2
			R.SPVYLTVLK.H	1018.61	0		2
P60709	ACTB Actin, cytoplasmic 1	ACTB			0.42	0.17	234
			G.IHETTFNSIMK.C	1319.65	0.66		3
			H.TVPIYEGYALPHAILR.L	1813	0.28		3
			K.AGFAGDDAPR.A	975.441	0.39		2
			K.CDVDIR.K	776.349	0.62		2
			K.CDVDIRK.D	904.444	0.63		2
			K.DSYVGDEAQSK.R	1197.52	0.58		2
			K.DSYVGDEAQSKR.G	1353.62	0.6		2
			K.DSYVGDEAQSKR.G	1353.62	0.59		3
			K.EITALAPSTMK.I	1160.61	0.41		2
			K.IIAPPERK.Y	922.56	0.27		2
			K.IWHHTFYNELR.V	1514.74	0.66		2
			K.IWHHTFYNELR.V	1514.74	0.63		3
			K.IWHHTFYNELR.V	1514.74	0.72		4
			K.QEYDESGPSIVHR.K	1515.7	0.39		2
			K.QEYDESGPSIVHR.K	1515.7	0.38		3
			K.QEYDESGPSIVHRK.C	1643.79	0.35		2
			K.QEYDESGPSIVHRK.C	1643.79	0.42		3
			K.QEYDESGPSIVHRK.C	1643.79	0.41		4
			K.SYELPDGQVITIGNER.F	1789.88	0.37		2
			K.SYELPDGQVITIGNER.F	1789.88	0.37		3
			R.AVFPSIVGR.P	944.544	0.43		2
			R.AVFPSIVGRPR.H	1197.7	0.28		2
			R.AVFPSIVGRPR.H	1197.7	0.31		3
			R.DLTDYLMK.I	997.479	0.62		2
			R.GYSFTTTAER.E	1131.52	0.66		2
			R.HQGVMVGMGQK.D	1170.56	0.69		2
			R.HQGVMVGMGQK.D	1170.56	0.73		3
			R.KDLYANTVLSGGTTMYPGIADR.M	2343.16	0.46		3
			R.TTGIVMDSGDGVTHTVPIYEGYALPHAILR.L	3183.61	0.26		3
			R.TTGIVMDSGDGVTHTVPIYEGYALPHAILR.L	3183.61	0.3		4
			R.VAPEEHPVLLTEAPLNPK.A	1954.06	0.15		2
			R.VAPEEHPVLLTEAPLNPK.A	1954.06	0.15		3
			Y.ELPDGQVITIGNER.F	1539.79	0.46		2
			K.DLYANTVLSGGTTM(15.99491)YPGIADR.M	1441.68	0		2
			K.DLYANTVLSGGTTM(15.99491)YPGIADR.M	1441.68	0		3
			K.DLYANTVLSGGTTMYPGIADR.M	2215.07	0		2
			K.EITALAPSTM(15.99491)K.I	1032.52	0		2
			K.IKIIAPPER.K	1035.64	0		3
			N.TVLSGGTTM(15.99491)YPGIADR.M	865.422	0		2
			N.TVLSGGTTMYPGIADR.M	1637.81	0		2
			R.DLTDYLM(15.99491)K.I	869.384	0		2
			R.FRCPEALFQPSFLGM(15.99491)ES.C	1799.86	0		2
			R.HQGVM(15.99491)VGMGQK.D	570.258	0		2
			R.HQGVM(15.99491)VGMGQK.D	570.258	0		3
			R.HQGVMVGM(15.99491)GQK.D	857.389	0		2
			R.HQGVMVGM(15.99491)GQK.D	857.389	0		3
			R.KDLYANTVLSGGTTM(15.99491)YPGIADR.M	1569.77	0		2
			R.KDLYANTVLSGGTTM(15.99491)YPGIADR.M	1569.77	0		3
			R.KDLYANTVLSGGTTMYPGIADR.M	2343.16	0		2
			R.TTGIVM(15.99491)DSGDGVTH.T	620.32	0		2
			R.TTGIVM(15.99491)DSGDGVTHTVPIYEGY.A	620.32	0		2
			R.TTGIVM(15.99491)DSGDGVTHTVPIYEGYALPH.A	620.32	0		3
			R.TTGIVM(15.99491)DSGDGVTHTVPIYEGYALPHAILR.L	620.32	0		3
			R.TTGIVM(15.99491)DSGDGVTHTVPIYEGYALPHAILR.L	620.32	0		4
			R.TTGIVMDSGDGVTH.T	1388.62	0		2
			R.TTGIVMDSGDGVTHTVPIYEGY.A	2312.07	0		2
			R.TTGIVMDSGDGVTHTVPIYEGYALPH.A	2730.3	0		3
			Y.ANTVLSGGTTMYPGIADR.M	1822.89	0		2
P61981	YWHAG 14-3-3 protein gamma	YWHAG			0.42	0.13	23
			K.DSTLIMQLLR.D	1188.65	0.44		2
			K.EHMQPTHPIR.L	1244.61	0.19		3
			K.NVTELNEPLSNEER.N	1642.78	0.21		2
			R.ATVVESSEK.A	948.476	0.44		2
			R.LAEQAER.Y	815.414	0.4		2
			R.NLLSVAYK.N	906.518	0.43		2
			R.YDDMAAAMK.N	1014.42	0.4		2
			R.YLAEVATGEK.R	1079.55	0.57		2
			K.AYSEAHEISK.E	1133.54	0		2
			K.DSTLIM(15.99491)QLLR.D	678.326	0		2
			K.EHM(15.99491)QPTHPIR.L	415.153	0		2
			K.MKGDYYR.Y	931.422	0		2
			R.YDDM(15.99491)AAAMK.N	542.168	0		2
			R.YDDMAAAM(15.99491)K.N	886.32	0		2
			R.YLAEVATGEKR.A	1235.65	0		2
			R.YLAEVATGEKR.A	1235.65	0		3
P62136	PPP1CA Serine/threonine-protein phosphatase PP1-alpha cat	PPP1CA			0.42	0.09	23
			K.IKYPENFFLLR.G	1438.8	0.38		3
			K.LNLDSIIGR.L	999.571	0.38		2
			R.AHQVVEDGYEFFAK.R	1638.77	0.47		2
			R.AHQVVEDGYEFFAK.R	1638.77	0.57		3
			K.NVQLTENEIR.G	1214.63	0		2
P63261	ACTG1 Actin, cytoplasmic 2	ACTG1			0.42	0.17	234
			G.IHETTFNSIMK.C	1319.65	0.66		3
			H.TVPIYEGYALPHAILR.L	1813	0.28		3
			K.AGFAGDDAPR.A	975.441	0.39		2
			K.CDVDIR.K	776.349	0.62		2
			K.CDVDIRK.D	904.444	0.63		2
			K.DSYVGDEAQSK.R	1197.52	0.58		2
			K.DSYVGDEAQSKR.G	1353.62	0.6		2
			K.DSYVGDEAQSKR.G	1353.62	0.59		3
			K.EITALAPSTMK.I	1160.61	0.41		2
			K.IIAPPERK.Y	922.56	0.27		2
			K.IWHHTFYNELR.V	1514.74	0.66		2
			K.IWHHTFYNELR.V	1514.74	0.63		3
			K.IWHHTFYNELR.V	1514.74	0.72		4
			K.QEYDESGPSIVHR.K	1515.7	0.39		2
			K.QEYDESGPSIVHR.K	1515.7	0.38		3
			K.QEYDESGPSIVHRK.C	1643.79	0.35		2
			K.QEYDESGPSIVHRK.C	1643.79	0.42		3
			K.QEYDESGPSIVHRK.C	1643.79	0.41		4
			K.SYELPDGQVITIGNER.F	1789.88	0.37		2
			K.SYELPDGQVITIGNER.F	1789.88	0.37		3
			R.AVFPSIVGR.P	944.544	0.43		2
			R.AVFPSIVGRPR.H	1197.7	0.28		2
			R.AVFPSIVGRPR.H	1197.7	0.31		3
			R.DLTDYLMK.I	997.479	0.62		2
			R.GYSFTTTAER.E	1131.52	0.66		2
			R.HQGVMVGMGQK.D	1170.56	0.69		2
			R.HQGVMVGMGQK.D	1170.56	0.73		3
			R.KDLYANTVLSGGTTMYPGIADR.M	2343.16	0.46		3
			R.TTGIVMDSGDGVTHTVPIYEGYALPHAILR.L	3183.61	0.26		3
			R.TTGIVMDSGDGVTHTVPIYEGYALPHAILR.L	3183.61	0.3		4
			R.VAPEEHPVLLTEAPLNPK.A	1954.06	0.15		2
			R.VAPEEHPVLLTEAPLNPK.A	1954.06	0.15		3
			Y.ELPDGQVITIGNER.F	1539.79	0.46		2
			K.DLYANTVLSGGTTM(15.99491)YPGIADR.M	1441.68	0		2
			K.DLYANTVLSGGTTM(15.99491)YPGIADR.M	1441.68	0		3
			K.DLYANTVLSGGTTMYPGIADR.M	2215.07	0		2
			K.EITALAPSTM(15.99491)K.I	1032.52	0		2
			K.IKIIAPPER.K	1035.64	0		3
			N.TVLSGGTTM(15.99491)YPGIADR.M	865.422	0		2
			N.TVLSGGTTMYPGIADR.M	1637.81	0		2
			R.DLTDYLM(15.99491)K.I	869.384	0		2
			R.FRCPEALFQPSFLGM(15.99491)ES.C	1799.86	0		2
			R.HQGVM(15.99491)VGMGQK.D	570.258	0		2
			R.HQGVM(15.99491)VGMGQK.D	570.258	0		3
			R.HQGVMVGM(15.99491)GQK.D	857.389	0		2
			R.HQGVMVGM(15.99491)GQK.D	857.389	0		3
			R.KDLYANTVLSGGTTM(15.99491)YPGIADR.M	1569.77	0		2
			R.KDLYANTVLSGGTTM(15.99491)YPGIADR.M	1569.77	0		3
			R.KDLYANTVLSGGTTMYPGIADR.M	2343.16	0		2
			R.TTGIVM(15.99491)DSGDGVTH.T	620.32	0		2
			R.TTGIVM(15.99491)DSGDGVTHTVPIYEGY.A	620.32	0		2
			R.TTGIVM(15.99491)DSGDGVTHTVPIYEGYALPH.A	620.32	0		3
			R.TTGIVM(15.99491)DSGDGVTHTVPIYEGYALPHAILR.L	620.32	0		3
			R.TTGIVM(15.99491)DSGDGVTHTVPIYEGYALPHAILR.L	620.32	0		4
			R.TTGIVMDSGDGVTH.T	1388.62	0		2
			R.TTGIVMDSGDGVTHTVPIYEGY.A	2312.07	0		2
			R.TTGIVMDSGDGVTHTVPIYEGYALPH.A	2730.3	0		3
			Y.ANTVLSGGTTMYPGIADR.M	1822.89	0		2
P63279	UBE2I SUMO-conjugating enzyme UBC9	UBE2I			0.42	0	2
			K.GTPWEGGLFK.L	1090.54	0.42		2
			K.DHPFGFVAVPTK.N	1313.68	0		3
Q04917	YWHAH 14-3-3 protein eta	YWHAH			0.42	0.03	2
			K.DSTLIMQLLR.D	1188.65	0.44		2
			R.LAEQAER.Y	815.414	0.4		2
			R.NLLSVAYK.N	906.518	0.43		2
			R.YLAEVASGEK.K	1065.53	0.38		2
			K.AVTELNEPLSNEDR.N	1585.76	0		2
			K.DSTLIM(15.99491)QLLR.D	678.326	0		2
			K.MKGDYYR.Y	931.422	0		2
			K.NSVVEASEAAYK.E	1266.61	0		2
Q5JQF8	PABPC1L2A Polyadenylate-binding protein 1-like 2	PABPC1L2A			0.42	0.16	2
			K.FSPAGPILSIR.I	1156.66	0.31		2
			K.SGVGNVFIK.N	919.513	0.53		2
Q9H0D6	XRN2 5-3 exoribonuclease 2	XRN2			0.42	0	2
			R.NSPGSQVASNPR.Q	1212.58	0.42		2
			K.EGM(15.99491)EAAVEK.Q	335.115	0		2
			R.NSLGGDVLFVGK.H	1204.65	0		2
O75821	EIF3G Eukaryotic translation initiation factor 3 subunit	EIF3G			0.43	0.04	23
			R.ETDLQELFRPFGSISR.I	1894.96	0.4		3
			R.VTNLSEDTR.E	1033.5	0.46		2
			K.ELAEQLGLSTGEK.E	1373.7	0		2
			K.LPGELEPVQATQNK.T	1522.8	0		2
P63241	EIF5A Eukaryotic translation initiation factor 5A-1	EIF5A			0.43	0.09	23
			K.NGFVVLK.G	775.459	0.43		2
			K.VHLVGIDIFTGK.K	1297.74	0.33		2
			K.VHLVGIDIFTGK.K	1297.74	0.5		3
			K.IVEM(15.99491)STSK.T	490.246	0		2
			K.IVEMSTSK.T	893.453	0		2
			K.VHLVGIDIFTGKK.Y	1425.83	0		3
			R.EDLRLPEGDLGKEIEQK.Y	1969.02	0		4
Q09666	AHNAK Neuroblast differentiation-associated protein AHNA	AHNAK			0.43	0.15	234
			K.ADVDISGPK.I	900.455	0.5		2
			K.ADVDVSGPK.M	886.44	0.65		2
			K.ADVVVSGPK.V	870.481	0.5		2
			K.AEGPDVAVDLPK.G	1209.62	0.27		2
			K.AEGPEVDVNLPK.A	1266.65	0.29		2
			K.ANVDISAPK.V	913.487	0.3		2
			K.DIDISSPEFK.I	1149.56	0.43		2
			K.FGVSTGR.E	722.371	0.7		2
			K.FKMPEMHFK.T	1193.57	0.52		3
			K.FKMPEMNIK.V	1136.57	0.55		3
			K.FSMPGFK.A	812.389	0.61		2
			K.FSVPGFK.A	780.417	0.54		2
			K.GDVDVSLPK.L	928.487	0.54		2
			K.GEGPDVDVNLPK.A	1238.61	0.29		2
			K.GEGPEVDVNLPK.A	1252.63	0.28		2
			K.GKKPDIDITGPK.V	1267.71	0.26		3
			K.GPQVSGELK.G	913.487	0.47		2
			K.GPQVSSALNLDTSK.F	1415.73	0.39		2
			K.GSEVGFHGAAPDISVK.G	1569.78	0.52		3
			K.IDVTAPDVSIEEPEGK.L	1697.84	0.25		2
			K.IEGEMQVPDVDIR.G	1499.73	0.35		2
			K.IKGDVDVTGPK.V	1127.62	0.69		3
			K.ISIPDVGLHLK.G	1190.7	0.47		3
			K.ISMPDFDLHLK.G	1314.66	0.56		3
			K.ISMPDFDLNLK.G	1291.65	0.46		2
			K.ISMPDIDFNLK.G	1291.65	0.73		2
			K.ISMPDLDLHLK.S	1280.68	0.39		3
			K.ISMPDVDFNLK.G	1277.63	0.44		2
			K.ISMPDVDFNLKGPK.I	1559.8	0.84		3
			K.ISMPDVDLHLK.G	1266.66	0.49		3
			K.ISMPDVGLNLK.A	1185.64	0.46		2
			K.ISMPDVNLNLK.G	1242.66	0.5		2
			K.ISMPEVDLNLK.G	1257.66	0.57		2
			K.ISMPGFKGEGPEVDVNLPK.A	2014.03	0.26		3
			K.LEGDLKGPEVDIK.G	1411.76	0.4		3
			K.LEGGEVDLKGPK.V	1240.67	0.46		3
			K.LKGDVDVSGPK.L	1113.6	0.46		2
			K.LKGPQITGPSLEGDLGLK.G	1822.02	0.21		3
			K.LPTGQISGPEIK.G	1238.69	0.41		2
			K.MDAEVPDVNIEGPDAK.L	1698.78	0.24		2
			K.MPFLSISSPK.V	1105.58	0.33		2
			K.VDIDAPDVDVHGPDWHLK.M	2027.98	0.38		3
			K.VDIDAPDVDVHGPDWHLK.M	2027.98	0.38		4
			K.VDIDAPDVEVHDPDWHLK.M	2100	0.28		4
			K.VDIDVPDVNLEAPEGK.L	1708.85	0.21		2
			K.VDIEAPDVSLEGPEGK.L	1653.81	0.2		2
			K.VDIEGPDVNIEGPEGK.L	1666.81	0.24		2
			K.VDIKAPDVEGQGLDWSLK.I	1970.02	0.37		3
			K.VDINAPDVDVR.G	1211.61	0.47		2
			K.VDINAPDVEVQGK.V	1382.7	0.43		2
			K.VDTNAPDLSLEGPEGK.L	1640.79	0.31		2
			K.VDVDVPDVNIEGPDAK.L	1680.82	0.31		2
			K.VDVEGPDVNIEGPEGK.L	1652.79	0.28		2
			K.VDVEVPDVSLEGPEGK.L	1667.83	0.28		2
			K.VDVNAPDVQAPDWHLK.M	1803.9	0.45		3
			K.VEGDLKGPEIDVK.A	1397.74	0.46		3
			K.VESEIKVPDVELK.S	1483.81	0.32		3
			K.VGVEVPDVNIEGPEGK.L	1636.83	0.37		2
			K.VKGDADVSVPK.L	1113.6	0.46		2
			K.VKGDVDVSLPK.L	1155.65	0.53		2
			K.VKGDVDVSLPK.L	1155.65	0.54		3
			K.VKGDVDVSVPK.V	1141.63	0.49		2
			K.VKGDVDVSVPK.V	1141.63	0.5		3
			K.VNVEAPDVNLEGLGGK.L	1609.83	0.38		2
			K.VQANLGAPDINIEGLDAK.V	1836.96	0.23		2
			K.VSMPDVELNLK.S	1243.65	0.33		2
			R.VTAYTVDVTGR.E	1180.61	0.95		2
			K.ADIEISGPK.V	928.487	0		2
			K.ADLGVSGPK.V	842.45	0		2
			K.APNISM(15.99491)PDVDLNLK.G	631.3	0		2
			K.ASLGSLEGEAEAEASSPK.G	1731.82	0		2
			K.FKMPDLHLK.A	1127.62	0		3
			K.FKMPDMHFK.A	1179.56	0		3
			K.FSM(15.99491)PGFKGEGPEVDVNLPK.A	383.151	0		3
			K.FSMPGFKGEGPDVDVNLPK.A	2034	0		3
			K.FSMPGFKGEGPEVDMNLPK.A	2079.98	0		3
			K.FSMPGFKGEGPEVDVK.L	1722.83	0		3
			K.FSMPSLK.G	808.415	0		2
			K.FSVSGLK.A	736.412	0		2
			K.GDFDVSVPK.V	962.471	0		2
			K.GDISISGPK.V	872.46	0		2
			K.GDLDASVPSM(15.99491)K.V	990.433	0		2
			K.GEGPDVDVTLPK.A	1225.62	0		2
			K.GEGPEFDVNLSK.A	1290.61	0		2
			K.GEGPEVDVTLPK.A	1239.63	0		2
			K.GGQIGLQAPGLSVSGPQGHLESGSGK.V	2418.23	0		3
			K.GGVDVTLPR.V	912.503	0		2
			K.GNVDISAPK.I	899.471	0		2
			K.GPAFNM(15.99491)ASPESDFGINLK.G	635.274	0		2
			K.GPEVDIRDPK.V	1124.58	0		2
			K.GPSLDIDTPDVNIEGPEGK.L	1952.94	0		2
			K.GSLGATGEIK.G	931.497	0		2
			K.IDVDAPDIDIHGPDAK.L	1689.82	0		2
			K.IEGEM(15.99491)QVPDVDIR.G	577.242	0		2
			K.IKGDVDVTGPK.V	1127.62	0		2
			K.IKGDVPSVGLEGPDVDLQGPEAK.I	2320.2	0		3
			K.IPM(15.99491)PDFDLHLK.G	359.188	0		3
			K.IPMPDFDLHLK.G	1324.68	0		3
			K.ISIPDVDLDLKGPK.V	1508.85	0		3
			K.ISM(15.99491)PDIDLNLTGPK.I	349.167	0		2
			K.ISM(15.99491)PDVDLHLK.G	349.167	0		2
			K.ISM(15.99491)PDVDLHLK.G	349.167	0		3
			K.ISM(15.99491)PDVGLNLK.A	349.167	0		2
			K.ISM(15.99491)PDVNLNLK.G	349.167	0		2
			K.ISM(15.99491)PEVDLNLKGPK.M	349.167	0		3
			K.ISMPDVDLNLK.G	1243.65	0		2
			K.ISMPEIDLNLK.G	1271.68	0		2
			K.ISMPEVDLNLKGPK.M	1539.83	0		3
			K.ISMQDVDLSLGSPK.L	1488.75	0		2
			K.LDADM(15.99491)PEVAVEGPNGK.W	563.226	0		2
			K.LDADMPEVAVEGPNGK.W	1640.77	0		2
			K.M(15.99491)DAEVPDVNIEGPDAK.L	149.051	0		2
			K.M(15.99491)DVNVGDIDIEGPEGK.L	149.051	0		2
			K.M(15.99491)KGDYDVTVPK.V	149.051	0		2
			K.MEGDLKGPEVDIK.G	1429.71	0		2
			K.MPEMNIK.V	861.409	0		2
			K.MPTFSTPGAK.G	1035.51	0		2
			K.SPQISM(15.99491)SDIDLNLK.G	661.311	0		2
			K.SPQISMSDIDLNLKGPK.I	1841.96	0		3
			K.TPEMIIQKPK.I	1183.66	0		2
			K.VDIDAPDVSIEGPDAK.L	1639.79	0		2
			K.VDIDTPDIDIHGPEGK.L	1719.83	0		3
			K.VDIDTPDINIEGSEGK.F	1700.81	0		2
			K.VDIDVPDVNIEGPDAK.L	1694.84	0		2
			K.VDISAPDVDVHGPDWHLK.M	1999.98	0		4
			K.VDVECPDVNIEGPEGK.W	1755.8	0		2
			K.VDVNAPDVQAPDWHLK.M	1803.9	0		2
			K.VDVSAPDVEM(15.99491)QGPDWNLK.M	1060.47	0		2
			K.VDVSAPDVEMQGPDWNLK.M	1999.94	0		2
			K.VEGDLKGPEVDIR.G	1425.75	0		2
			K.VEGDLKGPEVDIR.G	1425.75	0		3
			K.VEGDM(15.99491)QVPDLDIK.G	549.211	0		2
			K.VEGDMQVPDLDIK.G	1457.71	0		2
			K.VESDLKGPEVDIEGPEGK.L	1896.93	0		3
			K.VGIDTPDIDIHGPEGK.L	1661.83	0		3
			K.VKGDM(15.99491)DVSVPK.V	548.263	0		2
			K.VKGDM(15.99491)DVSVPK.V	548.263	0		3
			K.VKGDMDVSLPK.V	1187.62	0		3
			K.VKGDMDVSVPK.V	1173.61	0		2
			K.VKGDMDVSVPK.V	1173.61	0		3
			K.VKGDVDISLPK.V	1169.67	0		2
			K.VKGDVDISLPK.V	1169.67	0		3
			K.VKGDVDVTLPK.V	1169.67	0		3
			K.VKGEYDVTVPK.L	1233.66	0		2
			K.VKGEYDVTVPK.L	1233.66	0		3
			K.VKVPEVDVR.G	1039.6	0		3
			K.VSAPGVQGDVK.G	1055.56	0		2
			K.VSVGAPDLSLEASEGSIK.L	1757.9	0		2
			K.VTAPDVDLHLK.A	1206.66	0		2
			R.AGAISASGPELQGAGHSK.L	1636.82	0		2
			R.AGAISASGPELQGAGHSK.L	1636.82	0		3
			R.DDGVFVQEVTQNSPAAR.T	1831.87	0		2
			R.GGVQVPAVDISSSLGGR.A	1597.84	0		2
			R.HELTEISNVDVETQSGK.T	1884.91	0		3
			R.ISMSEVDLNVAAPK.V	1472.75	0		2
			R.LKSEDGVEGDLGETQSR.T	1818.86	0		3
			R.LPSGSGAASPTGSAVDIR.A	1641.83	0		2
			R.VDIETPNLEGTLTGPR.L	1710.88	0		2
Q14247	CTTN Src substrate cortactin	CTTN			0.43	0	2
			R.VDQSAVGFEYQGK.T	1426.67	0.43		2
			K.HCSQVDSVR.G	1086.49	0		2
			K.NASTFEDVTQVSSAYQK.T	1873.87	0		2
			K.SAVGFDYQGK.T	1070.5	0		2
			K.TQTPPVSPAPQPTEER.L	1733.86	0		2
			K.TVPVEAVTSK.T	1029.57	0		2
			K.YGIDKDKVDK.S	1179.61	0		2
			R.GPVSGTEPEPVYSM(15.99491)EAADYR.E	1448.65	0		2
			R.QDSAAVGFDYK.E	1199.55	0		2
			R.YGLFPANYVELR.Q	1440.74	0		2
Q16881	TXNRD1 Thioredoxin reductase 1, cytoplasmic	TXNRD1			0.43	0.12	23
			K.IGEHMEEHGIK.F	1278.6	0.46		3
			K.VMVLDFVTPTPLGTR.W	1644.89	0.24		2
			R.WGLGGTCVNVGCIPK.K	1616.78	0.43		2
			K.IGEHMEEHGIK.F	1278.6	0		2
			K.VEETVKHDWDR.M	1412.67	0		2
			K.VM(15.99491)VLDFVTPTPLGTR.W	248.119	0		2
			K.VVYENAYGQFIGPHR.I	1749.87	0		3
			R.QFVPIKVEQIEAGTPGR.L	1869.02	0		3
			R.VVGFHVLGPNAGEVTQGFAAALK.C	2282.23	0		3
Q92783	STAM Signal transducing adapter molecule 1	STAM			0.43	0	2
			R.DFASEVSNVLNK.G	1321.65	0.43		2
			K.HSELSELNVK.V	1154.59	0		2
			M.PLFATNPFDQDVEK.A	1619.78	0		2
O00159	MYO1C Unconventional myosin-Ic	MYO1C			0.44	0.24	23
			K.KRPETVATQFK.M	1303.72	0.51		3
			R.QLLLTPNAVVIVEDAK.V	1721.99	0.38		2
			R.TFTWLVGK.I	950.523	0.89		2
			R.VLQALGSEPIQYAVPVVK.Y	1911.09	0.37		2
			K.GEELLSPLNLEQAAYAR.D	1873.96	0		2
			Q.NVLDTSWPTPPPALR.E	1662.87	0		2
			R.LLQSNPVLEAFGNAK.T	1599.86	0		2
			R.NPQSYLYLVK.G	1223.65	0		2
O14929	HAT1 Histone acetyltransferase type B catalytic subunit	HAT1			0.44	0	2
			R.LLVTDMSDAEQYR.S	1539.72	0.44		2
			R.LLVTDM(15.99491)SDAEQYR.S	690.362	0		2
P07814	EPRS Bifunctional glutamate/proline--tRNA ligase	EPRS			0.44	0.01	23
			K.TKVEATKNETSAPFK.E	1649.86	0.45		3
			K.VASQGEVVR.K	943.509	0.43		2
			K.ERPTPSLNNNCTTSEDSLVLYNR.V	2680.26	0		3
			K.GNAAWQEQLK.Q	1143.57	0		2
			K.KAPKEDVDAAVK.Q	1269.69	0		3
			K.KEENLADWYSQVITK.S	1823.91	0		3
			K.NPEVGLKPVWYSPK.V	1612.86	0		2
			K.NQGGGLSSSGAGEGQGPK.K	1586.73	0		2
			K.QFAYQNSWGLTTR.T	1570.75	0		2
			K.SLYDEVAAQGEVVR.K	1534.76	0		2
			K.TELAEPIAIRPTSETVM(15.99491)YPAYAK.W	1856.96	0		3
			K.TGQEYKPGNPPAEIGQNISSNSSASILESK.S	3103.51	0		3
			K.YYTLFGR.S	918.46	0		2
			R.AIQGGTSHHLGQNFSK.M	1680.83	0		3
			R.DQDLEPGAPSM(15.99491)GAK.S	1158.49	0		2
			R.DQDLEPGAPSMGAK.S	1414.64	0		2
P11766	ADH5 Alcohol dehydrogenase class-3	ADH5			0.44	0.01	2
			K.GTAFGGWK.S	822.402	0.45		2
			K.SVESVPK.L	744.402	0.43		2
			K.VDEFVTHNLSFDEINK.A	1906.91	0		3
P37802	TAGLN2 Transgelin-2	TAGLN2			0.44	0.08	2
			K.NVIGLQMGTNR.G	1201.62	0.32		2
			R.ENFQNWLK.D	1077.52	0.48		2
			R.NFSDNQLQEGK.N	1278.58	0.41		2
			R.TLMNLGGLAVAR.D	1214.68	0.48		2
			K.NVIGLQM(15.99491)GTNR.G	773.411	0		2
			K.QM(15.99491)EQISQFLQAAER.Y	277.11	0		2
			K.QMEQISQFLQAAER.Y	1677.81	0		2
			K.QMEQISQFLQAAER.Y	1677.81	0		3
			R.DDGLFSGDPNWFPK.K	1593.71	0		2
			R.DDGLFSGDPNWFPKK.S	1721.8	0		3
			R.GASQAGM(15.99491)TGYGMPR.Q	620.259	0		2
			R.GASQAGMTGYGM(15.99491)PR.Q	1129.45	0		2
			R.TLM(15.99491)NLGGLAVAR.D	363.183	0		2
P41252	IARS Isoleucine--tRNA ligase, cytoplasmic	IARS			0.44	0.08	23
			K.SVVTSIFGVK.N	1035.6	0.5		2
			R.FLIQNVLR.L	1001.6	0.54		2
			R.LYLINSPVVR.A	1172.69	0.37		2
			R.VREELIDKK.T	1128.65	0.39		3
			K.QLSSEELEQFQK.T	1464.71	0		2
			K.YRPLFDYFLK.C	1360.72	0		3
			R.FGNWLK.D	763.402	0		2
P43026	GDF5 Growth/differentiation factor 5	GDF5			0.44	0	2
			K.DGLLGAELR.I	942.513	0.44		2
P49915	GMPS GMP synthase [glutamine-hydrolyzing]	GMPS			0.44	0.22	3
			K.KPHTLLQR.V	991.593	0.29		3
			K.THHNDTELIR.K	1234.61	0.6		3
			R.IMYDLTSKPPGTTEWE.-	1867.87	0		2
			R.QADFEAHNILR.E	1312.65	0		3
			R.SGNIVAGIANESK.K	1258.65	0		2
P50453	SERPINB9 Serpin B9	SERPINB9			0.44	0	3
			K.LAHVGEVR.A	879.493	0.44		3
			K.STEVEVLLPK.F	1113.63	0		2
			R.AFQSLLTEVNK.A	1248.67	0		2
			R.AQLLELPYAR.K	1172.66	0		2
P60983	GMFB Glia maturation factor beta	GMFB			0.44	0.01	2
			R.FIVYSYK.Y	918.485	0.44		2
			R.NTEDLTEEWLR.E	1404.65	0.45		2
P62191	PSMC1 26S proteasome regulatory subunit 4	PSMC1			0.44	0.01	2
			K.APQETYADIGGLDNQIQEIK.E	2203.08	0.43		2
			K.AVANQTSATFLR.V	1277.67	0.44		2
			R.NQEQM(15.99491)KPLEEKQEEER.S	648.254	0		3
P84098	RPL19 60S ribosomal protein L19	RPL19			0.44	0.08	23
			K.LLADQAEAR.R	985.519	0.38		2
			K.TLSKEEETKK.-	1191.63	0.5		3
			K.VWLDPNETNEIANANSR.Q	1942.92	0		2
			R.KPVTVHSR.A	922.535	0		3
Q13561	DCTN2 Dynactin subunit 2	DCTN2			0.44	0	2
			R.ENLATVEGNFASIDER.M	1763.83	0.44		2
			K.ASVEDADTQSK.V	1149.52	0		2
			K.LLGPDAAINLTDPDGALAK.R	1865	0		2
			K.VHQLYETIQR.W	1285.68	0		2
			R.LLHEVQELTTEVEK.I	1666.88	0		2
			R.LLHEVQELTTEVEK.I	1666.88	0		3
Q14974	KPNB1 Importin subunit beta-1	KPNB1			0.44	0.1	23
			K.LAATNALLNSLEFTK.A	1604.88	0.44		2
			K.NSLTSKDPDIK.A	1216.63	0.33		2
			K.NSLTSKDPDIK.A	1216.63	0.3		3
			K.SNEILTAIIQGMR.K	1444.77	0.44		2
			K.TTLVIMER.L	961.527	0.54		2
			R.ESCLEAYTGIVQGLK.G	1666.82	0.47		2
			R.KEEPSNNVK.L	1043.52	0.3		2
			R.PMIHELLTEGR.R	1294.67	0.27		3
			R.SSAYESLMEIVK.N	1355.66	0.48		2
			R.VAALQNLVK.I	954.586	0.49		2
			R.VLANPGNSQVAR.V	1224.66	0.3		2
			K.ANFDKESER.H	1094.5	0		2
			K.LLETTDRPDGHQNNLR.S	1877.93	0		3
			K.LLETTDRPDGHQNNLR.S	1877.93	0		4
			K.SDYDMVDYLNELR.E	1631.71	0		2
			K.SNEILTAIIQGMR.K	1444.77	0		3
			K.TTLVIM(15.99491)ER.L	676.383	0		2
			K.TVSPDRLELEAAQK.F	1555.82	0		2
			K.TVSPDRLELEAAQK.F	1555.82	0		3
			R.AAVENLPTFLVELSR.V	1657.9	0		2
Q96TA1	FAM129B Niban-like protein 1	FAM129B			0.44	0.15	2
			R.FDVSSTSVFK.Q	1115.55	0.7		2
			R.FQELIFEDFAR.F	1413.69	0.37		2
			R.LDGLQQR.F	828.445	0.4		2
			R.TDMDQIITSK.E	1150.55	0.49		2
			K.EVTDM(15.99491)NLNVINEGGIDK.L	593.237	0		2
			K.KYDYDSSSVR.K	1218.55	0		2
			K.VQQVQPAM(15.99491)QAVIR.T	899.453	0		2
			R.TDM(15.99491)DQIITSK.E	365.126	0		2
Q9Y230	RUVBL2 RuvB-like 2	RUVBL2			0.44	0.19	2
			R.AVLIAGQPGTGK.T	1110.64	0.31		2
			R.TQGFLALFSGDTGEIK.S	1682.85	0.58		2
			R.ALESDMAPVLIMATNR.G	1730.87	0		2
O60841	EIF5B Eukaryotic translation initiation factor 5B	EIF5B			0.45	0	3
			K.HKEVEAAQGVK.I	1194.64	0.45		3
			K.ILPQYIFNSR.D	1249.68	0		2
			K.LLQAQGVEVPSK.D	1267.71	0		2
P08865	RPSA 40S ribosomal protein SA	RPSA			0.45	0.16	23
			R.AIVAIENPADVSVISSR.N	1739.94	0.34		2
			R.KSDGIYIINLK.R	1262.72	0.57		3
			K.FAAATGATPIAGR.F	1202.64	0		2
			K.SDGIYIINLK.R	1134.63	0		2
			R.FTPGTFTNQIQAAFR.E	1697.85	0		2
			R.KSDGIYIINLK.R	1262.72	0		2
P11142	HSPA8 Heat shock cognate 71 kDa protein	HSPA8			0.45	0.13	23
			K.ITITNDKGR.L	1016.56	0.49		2
			K.ITITNDKGR.L	1016.56	0.56		3
			K.LLQDFFNGK.E	1080.56	0.46		2
			K.MKEIAEAYLGK.T	1251.65	0.45		2
			K.MKEIAEAYLGK.T	1251.65	0.45		3
			K.NQTAEKEEFEHQQK.E	1744.8	0.46		3
			K.NQVAMNPTNTVFDAK.R	1648.79	0.29		2
			K.NQVAMNPTNTVFDAKR.L	1804.89	0.29		3
			K.NSLESYAFNMK.A	1302.59	0.75		2
			K.SFYPEEVSSMVLTK.M	1615.78	0.35		2
			K.SQIHDIVLVGGSTR.I	1480.8	0.51		2
			K.SQIHDIVLVGGSTR.I	1480.8	0.56		3
			K.STAGDTHLGGEDFDNR.M	1690.72	0.45		2
			K.STAGDTHLGGEDFDNR.M	1690.72	0.48		3
			K.TVTNAVVTVPAYFNDSQR.Q	1981.99	0.38		2
			K.TVTNAVVTVPAYFNDSQR.Q	1981.99	0.4		3
			K.VCNPIITK.L	943.516	0.38		2
			K.VQVEYKGETK.S	1179.61	0.36		2
			K.VQVEYKGETK.S	1179.61	0.41		3
			K.YKAEDEK.Q	881.413	0.36		2
			R.ARFEELNADLFR.G	1479.75	0.85		2
			R.ARFEELNADLFR.G	1479.75	0.43		3
			R.FEELNADLFR.G	1252.61	0.39		2
			R.GTLDPVEK.A	857.449	0.33		2
			R.IINEPTAAAIAYGLDK.K	1658.89	0.33		2
			R.IINEPTAAAIAYGLDK.K	1658.89	0.58		3
			R.IINEPTAAAIAYGLDKK.V	1786.98	0.36		2
			R.IINEPTAAAIAYGLDKK.V	1786.98	0.29		3
			R.LIGDAAK.N	686.396	0.67		2
			R.LSKEDIER.M	988.519	0.45		2
			R.LSKEDIER.M	988.519	0.54		3
			R.MVNHFIAEFK.R	1234.62	0.51		2
			R.MVNHFIAEFK.R	1234.62	0.51		3
			R.TTPSYVAFTDTER.L	1486.69	0.35		2
			K.FELTGIPPAPR.G	1196.66	0		2
			K.HWPFM(15.99491)VVNDAGRPK.V	716.311	0		3
			K.HWPFMVVNDAGRPK.V	1652.82	0		3
			K.M(15.99491)KEIAEAYLGK.T	149.051	0		2
			K.NQTAEKEEFEHQQK.E	1744.8	0		2
			K.NQTAEKEEFEHQQKELEK.V	2245.07	0		4
			K.NQVAM(15.99491)NPTNTVFDAK.R	561.258	0		2
			K.NSLESYAFNM(15.99491)K.A	1174.5	0		2
			K.SFYPEEVSSM(15.99491)VLTK.M	1174.49	0		2
			K.SFYPEEVSSM(15.99491)VLTK.M	1174.49	0		3
			R.FDDAVVQSDM(15.99491)K.H	1125.46	0		2
			R.FDDAVVQSDMK.H	1253.56	0		2
			R.M(15.99491)VNHFIAEFK.R	149.051	0		2
			R.M(15.99491)VNHFIAEFK.R	149.051	0		3
			R.RFDDAVVQSDM(15.99491)K.H	1281.57	0		2
			R.RFDDAVVQSDMK.H	1409.66	0		2
			R.RFDDAVVQSDMK.H	1409.66	0		3
P26196	DDX6 Probable ATP-dependent RNA helicase DDX6	DDX6			0.45	0.02	2
			K.GVTQYYAYVTER.Q	1448.69	0.47		2
			K.SGAYLIPLLER.L	1230.7	0.44		2
			R.GPVKPTGGPGGGGTQTQQQMNQLK.N	2366.18	0		3
P39748	FEN1 Flap endonuclease 1	FEN1			0.45	0.2	2
			K.LIADVAPSAIR.E	1124.66	0.28		2
			K.WSEPNEEELIK.F	1372.65	0.45		2
			R.HLTASEAK.K	855.445	0.67		2
			K.EAHQLFLEPEVLDPESVELK.W	2322.18	0		3
			K.QLQQAQAAGAEQEVEK.F	1726.85	0		2
P48643	CCT5 T-complex protein 1 subunit epsilon	CCT5			0.45	0.13	2
			K.EKFEEMIQQIK.E	1421.72	0.58		2
			K.IDDIRKPGESEE.-	1386.66	0.22		2
			K.LDVTSVEDYK.A	1167.57	0.48		2
			K.LGFAGLVQEISFGTTK.D	1666.89	0.34		2
			R.DVDFELIK.V	977.507	0.43		2
			R.LMGLEALK.S	873.499	0.51		2
			K.EMNPALGIDCLHK.G	1496.71	0		3
			K.IAILTCPFEPPKPK.T	1609.89	0		3
			K.MLVIEQCK.N	1019.51	0		2
			K.QQISLATQMVR.M	1273.68	0		2
			R.IADGYEQAAR.V	1092.52	0		2
			R.VAIEHLDK.I	923.508	0		2
P49321	NASP Nuclear autoantigenic sperm protein	NASP			0.45	0	2
			R.SGNVAELALK.A	1000.56	0.45		2
			K.EAQLYAAQAHLK.L	1341.7	0		3
			K.EVSEEQPVVTLEK.Q	1485.76	0		2
			R.KPTDGASSSNCVTDISHLVR.K	2144.04	0		3
			R.MAVLNEQVK.E	1030.55	0		2
P49720	PSMB3 Proteasome subunit beta type-3	PSMB3			0.45	0	2
			R.LNLYELK.E	891.507	0.45		2
			R.FGPYYTEPVIAGLDPK.T	1766.9	0		2
P59998	ARPC4 Actin-related protein 2/3 complex subunit 4	ARPC4			0.45	0.1	23
			R.AENFFILR.R	1008.54	0.52		2
			R.HNKPEVEVR.S	1106.58	0.38		3
			K.ELLLQPVTISR.N	1267.75	0		2
			K.VLIEGSINSVR.V	1185.67	0		2
P78371	CCT2 T-complex protein 1 subunit beta	CCT2			0.45	0.09	23
			K.KIHPQTIIAGWR.E	1418.81	0.34		3
			K.VAEIEHAEK.E	1024.52	0.44		2
			R.EAESLIAK.K	859.465	0.6		2
			R.GATQQILDEAER.S	1329.65	0.45		2
			R.QDLMNIAGTTLSSK.L	1477.74	0.48		2
			K.EAVAMESYAK.A	1097.51	0		2
			K.HGINCFINR.Q	1129.55	0		2
			K.LGGSLADSYLDEGFLLDKK.I	2041.04	0		3
			K.LIEEVMIGEDK.L	1274.64	0		2
			K.VAEIEHAEKEK.M	1281.66	0		2
			K.VAEIEHAEKEK.M	1281.66	0		3
			R.AAHSEGNTTAGLDM(15.99491)R.E	1373.59	0		2
			R.AAHSEGNTTAGLDM(15.99491)R.E	1373.59	0		3
			R.AAHSEGNTTAGLDMR.E	1529.69	0		3
			R.EALLSSAVDHGSDEVK.F	1655.8	0		2
			R.QDLM(15.99491)NIAGTTLSSK.L	505.221	0		2
Q02790	FKBP4 Peptidyl-prolyl cis-trans isomerase FKBP4	FKBP4			0.45	0	2
			K.TQLAVCQQR.I	1102.56	0.45		2
			K.AEASSGDHPTDTEM(15.99491)KEEQK.S	1446.56	0		3
			K.AEASSGDHPTDTEM(15.99491)KEEQK.S	1446.56	0		4
			K.AEASSGDHPTDTEMKEEQK.S	2089.89	0		3
			K.ATESGAQSAPLPM(15.99491)EGVDISPK.Q	1258.59	0		2
			K.ATESGAQSAPLPMEGVDISPK.Q	2085.01	0		2
			K.LYANMFER.L	1042.49	0		2
			K.SNTAGSQSQVETEA.-	1407.61	0		2
			K.VLQLYPNNK.A	1087.6	0		2
			R.EGTGTEM(15.99491)PMIGDR.V	723.274	0		2
			R.RGEAHLAVNDFELAR.A	1696.86	0		3
Q15691	MAPRE1 Microtubule-associated protein RP/EB family member	MAPRE1			0.45	0.15	23
			K.AGPGVVR.K	654.381	0.38		2
			K.LTVEDLEK.E	945.502	0.45		2
			K.LTVEDLEKER.D	1230.65	0.45		3
			R.DFYFGK.L	775.354	0.56		2
			R.QGQETAVAPSLVAPALNKPK.K	2019.12	0.15		3
			K.FFDANYDGKDYDPVAAR.Q	1963.88	0		2
			K.LEHEYIQNFK.I	1319.65	0		3
			R.KNPGVGNGDDEAAELM(15.99491)QQVNVLK.L	1615.71	0		3
			R.KNPGVGNGDDEAAELMQQVNVLK.L	2426.19	0		3
			R.NIELICQENEGENDPVLQR.I	2270.07	0		2
			R.QGQETAVAPSLVAPALNKPK.K	2019.12	0		2
Q96QK1	VPS35 Vacuolar protein sorting-associated protein 35	VPS35			0.45	0.14	2
			K.IPVDTYNNILTVLK.L	1601.9	0.35		2
			R.LSQLEGVNVER.Y	1242.66	0.55		2
			R.SEDPDQQYLILNTAR.K	1761.85	0		2
Q9UNZ2	NSFL1C NSFL1 cofactor p47	NSFL1C			0.45	0.39	23
			K.SGFSLDNGELR.S	1193.57	1.22		2
			K.SPNELVDDLFK.G	1275.63	0.42		2
			R.LGAAPEEESAYVAGEKR.Q	1775.87	0.42		3
			R.SYQDPSNAQFLESIR.R	1753.83	0.48		2
			K.EHGAVAVER.V	966.488	0		2
			K.LGSTAPQVLSTSSPAQQAENEAK.A	2314.15	0		2
			K.LGSTAPQVLSTSSPAQQAENEAK.A	2314.15	0		3
			R.LGAAPEEESAYVAGEK.R	1619.77	0		2
Q9Y281	CFL2 Cofilin-2	CFL2			0.45	0	2
			K.VFNDMK.V	752.353	0.45		2
			R.KSSTQEEIKK.R	1176.63	0		3
			R.YALYDATYETK.E	1336.62	0		2
P00558	PGK1 Phosphoglycerate kinase 1	PGK1			0.46	0.11	23
			K.ALESPERPFLAILGGAK.V	1767.99	0.18		3
			K.ALMDEVVK.A	903.474	0.46		2
			K.DVLFLK.D	733.437	0.51		2
			K.ELNYFAK.A	883.444	0.53		2
			K.FCLDNGAK.S	923.417	0.46		2
			K.IQLINNMLDK.V	1200.65	0.45		2
			K.ITLPVDFVTADKFDENAK.T	2023.03	0.28		2
			K.ITLPVDFVTADKFDENAK.T	2023.03	0.35		3
			K.LGDVYVNDAFGTAHR.A	1633.78	0.44		2
			K.LGDVYVNDAFGTAHR.A	1633.78	0.44		3
			K.LTLDKLDVK.G	1043.62	0.47		2
			K.NNQITNNQR.I	1100.53	0.45		2
			K.VLNNMEIGTSLFDEEGAK.I	1966.94	0.56		2
			K.VSHVSTGGGASLELLEGK.V	1739.91	0.66		3
			K.YAEAVTR.A	808.408	0.54		2
			K.YSLEPVAVELK.S	1246.68	0.35		2
			R.FHVEEEGKGK.D	1158.57	0.44		2
			R.FHVEEEGKGK.D	1158.57	0.47		3
			K.ACANPAAGSVILLENLR.F	1767.93	0		2
			K.ACANPAAGSVILLENLR.F	1767.93	0		3
			K.AGGFLM(15.99491)K.K	594.284	0		2
			K.AGGFLMK.K	722.379	0		2
			K.ALESPERPFLAILGGAK.V	1767.99	0		2
			K.ALM(15.99491)DEVVK.A	333.172	0		2
			K.IQLINNM(15.99491)LDK.V	844.448	0		2
			K.ITLPVDFVTADK.F	1317.72	0		2
			K.TGQATVASGIPAGWM(15.99491)GLDCGPESSKK.Y	1445.7	0		3
			K.TGQATVASGIPAGWMGLDCGPESSKK.Y	2605.23	0		3
			K.VLNNM(15.99491)EIGTSLFDEEGAK.I	589.289	0		2
			K.VLPGVDALSNI.-	1096.61	0		2
			R.AHSSM(15.99491)VGVNLPQK.A	531.211	0		2
			R.AHSSM(15.99491)VGVNLPQK.A	531.211	0		3
			R.AHSSMVGVNLPQK.A	1366.7	0		2
			R.AHSSMVGVNLPQK.A	1366.7	0		3
			R.FHVEEEGK.G	973.451	0		2
			R.VDFNVPM(15.99491)K.N	820.379	0		2
P21266	GSTM3 Glutathione S-transferase Mu 3	GSTM3			0.46	0.06	2
			K.FSWFAGEK.L	970.455	0.42		2
			K.QFSMFLGK.F	956.479	0.51		2
			K.HNMCGETEEEK.I	1362.52	0		2
			K.IAAYLQSDQFCK.M	1442.69	0		2
			K.ITQSNAILR.Y	1014.58	0		2
			K.LKPQYLEELPGQLK.Q	1654.93	0		2
			K.LKPQYLEELPGQLK.Q	1654.93	0		3
			R.KHNM(15.99491)CGETEEEK.I	528.248	0		3
			R.LCYSSDHEK.L	1137.48	0		2
			R.VDIIENQVM(15.99491)DFR.T	1059.53	0		2
			R.VDIIENQVMDFR.T	1477.72	0		2
P23396	RPS3 40S ribosomal protein S3	RPS3			0.46	0.15	2
			K.AELNEFLTR.E	1091.56	0.56		2
			R.GLCAIAQAESLR.Y	1287.66	0.35		2
			K.IMLPWDPTGK.I	1156.6	0		2
			R.ELAEDGYSGVEVR.V	1422.66	0		2
			R.QGVLGIK.V	713.444	0		2
P26038	MSN Moesin	MSN			0.46	0.13	23
			K.APDFVFYAPR.L	1181.59	0.23		2
			K.AQMVQEDLEK.T	1189.56	0.47		2
			K.AQQELEEQTR.R	1230.58	0.44		2
			K.AQQELEEQTRR.A	1386.69	0.55		2
			K.ESEAVEWQQK.A	1232.57	0.47		2
			K.FVIKPIDKK.A	1086.68	0.26		2
			K.FVIKPIDKK.A	1086.68	0.3		3
			K.GFSTWLK.L	837.438	0.63		2
			K.IGFPWSEIR.N	1103.58	0.39		2
			K.KAPDFVFYAPR.L	1309.68	0.32		3
			K.KAQQELEEQTRR.A	1514.78	0.5		3
			K.QLFDQVVK.T	975.539	0.56		2
			K.QRIDEFESM.-	1153.51	0.49		2
			K.TANDMIHAENMR.L	1401.61	0.43		3
			K.TQEQLALEMAELTAR.I	1702.86	0.5		2
			R.ALELEQER.K	986.503	0.59		2
			R.AMLENEK.K	833.395	0.49		2
			R.AMLENEKK.K	961.49	0.44		2
			R.EDAVLEYLK.I	1078.55	0.4		2
			R.GMLREDAVLEYLK.I	1535.8	0.39		3
			R.IQVWHEEHR.G	1232.61	0.82		2
			R.ISQLEMAR.Q	946.491	0.54		2
			R.LFFLQVK.E	893.538	0.6		2
			R.LKQIEEQTK.K	1115.62	0.6		2
			R.LKQIEEQTKK.A	1243.71	0.44		2
			R.LKQIEEQTKK.A	1243.71	0.45		3
			R.NISFNDKK.F	964.498	0.47		2
			R.RALELEQER.K	1142.6	0.29		2
			R.RKPDTIEVQQMK.A	1471.78	0.28		2
			R.RKPDTIEVQQMK.A	1471.78	0.39		3
			K.ALTSELANAR.D	1044.56	0		2
			K.AQM(15.99491)VQEDLEK.T	348.147	0		2
			K.EALLQASR.D	886.487	0		2
			K.ERQEAEEAKEALLQASR.D	1957.99	0		3
			K.ERQEAEEAKEALLQASR.D	1957.99	0		4
			K.FVIKPIDK.K	958.585	0		3
			K.IAQDLEM(15.99491)YGVNYFSIK.N	818.384	0		2
			K.KAQQELEEQTR.R	1358.68	0		2
			K.KTANDM(15.99491)IHAENMR.L	678.301	0		3
			K.KTANDMIHAENM(15.99491)R.L	1373.61	0		3
			K.KTQEQLALEMAELTAR.I	1830.95	0		3
			K.KVTAQDVR.K	915.514	0		2
			K.QRIDEFESM(15.99491).-	1153.51	0		2
			K.TAM(15.99491)STPHVAEPAENEQDEQDENGAEASADLR.A	321.136	0		3
			K.TAMSTPHVAEPAENEQDEQDENGAEASADLR.A	3312.42	0		3
			K.TANDMIHAENMR.L	1401.61	0		2
			K.TQEQLALEM(15.99491)AELTAR.I	1061.51	0		2
			K.TQEQLALEMAELTAR.I	1702.86	0		3
			R.GM(15.99491)LREDAVLEYLK.I	206.072	0		3
			R.ISQLEM(15.99491)AR.Q	719.352	0		2
			R.RKPDTIEVQQM(15.99491)K.A	1343.69	0		2
			R.RKPDTIEVQQM(15.99491)K.A	1343.69	0		3
			R.RRKPDTIEVQQM(15.99491)K.A	1499.79	0		3
P47897	QARS Glutamine--tRNA ligase	QARS			0.46	0.18	23
			K.ATGILLYGLASR.L	1233.71	0.56		2
			K.FSEGEATLR.M	1008.49	0.41		2
			K.GFHQVPFAPIVFIER.T	1756.95	0.16		3
			R.EAATQAQQTLGSTIDK.A	1660.83	0.61		2
			R.VKYTPHHR.T	1036.56	0.46		3
			K.NSALSAQLR.E	958.52	0		2
			K.SLDIQVPNFPADETK.G	1672.83	0		2
			R.LGYFSVDPDSHQGK.L	1548.72	0		3
			R.SHPLDPIDTVDFER.E	1639.78	0		3
P49207	RPL34 60S ribosomal protein L34	RPL34			0.46	0.04	2
			R.AFLIEEQK.I	976.523	0.48		2
			R.IVYLYTK.K	898.516	0.51		2
			R.LSYNTASNK.T	996.488	0.44		2
			R.RLSYNTASNK.T	1152.59	0.41		2
P49368	CCT3 T-complex protein 1 subunit gamma	CCT3			0.46	0.15	23
			K.ALDDMISTLK.K	1105.57	0.59		2
			K.ELGIWEPLAVK.L	1253.7	0.4		2
			K.GISDLAQHYLMR.A	1402.7	0.56		3
			K.TAVETAVLLLR.I	1184.71	0.46		2
			R.AVAQALEVIPR.T	1165.68	0.35		2
			R.EIQVQHPAAK.S	1119.6	0.31		2
			R.IVLLDSSLEYK.K	1278.71	0.6		2
			R.KVQSGNINAAK.T	1128.63	0.62		2
			R.NVLLDPQLVPGGGASEMAVAHALTEK.S	2617.36	0.21		3
			K.ACTILLR.G	845.479	0		2
			K.KGESQTDIEITR.E	1375.69	0		2
			K.KGESQTDIEITR.E	1375.69	0		3
			R.IVSRPEELREDDVGTGAGLLEIK.K	2496.33	0		4
			R.NVLLDPQLVPGGGASEM(15.99491)AVAHALTEK.S	1695.85	0		3
			R.WSSLACNIALDAVK.M	1546.78	0		2
P61158	ACTR3 Actin-related protein 3	ACTR3			0.46	0.13	2
			K.NIVLSGGSTMFR.D	1280.65	0.55		2
			R.YSYVCPDLVK.E	1242.6	0.37		2
			K.EFNKYDTDGSK.W	1302.57	0		2
			K.LSEELSGGR.L	946.472	0		2
			R.DREVGIPPEQSLETAK.A	1767.9	0		3
			R.FM(15.99491)EQVIFK.Y	296.12	0		2
			R.HGIVEDWDLMER.F	1498.69	0		2
			R.HNPVFGVMS.-	986.464	0		2
P62753	RPS6 40S ribosomal protein S6	RPS6			0.46	0.16	23
			K.DIPGLTDTTVPR.R	1283.67	0.22		2
			K.LFNLSKEDDVR.Q	1334.68	0.36		2
			K.LFNLSKEDDVR.Q	1334.68	0.58		3
			K.LIEVDDER.K	987.487	0.55		2
			K.LNISFPATGCQK.L	1334.67	0.34		2
			K.NKEEAAEYAK.L	1151.55	0.38		2
			K.QGVLTHGR.V	866.472	0.55		2
			R.MATEVAADALGEEWK.G	1619.75	0.7		2
			R.M(15.99491)ATEVAADALGEEWK.G	149.051	0		2
P62899	RPL31 60S ribosomal protein L31	RPL31			0.46	0.17	2
			K.LYTLVTYVPVTTFK.N	1643.92	0.34		2
			R.SAINEVVTR.E	987.535	0.58		2
			K.EM(15.99491)GTPDVR.I	278.094	0		2
			K.NLQTVNVDEN.-	1144.54	0		2
Q01844	EWSR1 RNA-binding protein EWS	EWSR1			0.46	0	2
			K.GDATVSYEDPPTAK.A	1449.66	0.46		2
			K.AAVEWFDGKDFQGSK.L	1683.79	0		3
Q969H8	MYDGF Myeloid-derived growth factor	MYDGF			0.46	0.32	3
			K.TAVAHRPGAFK.A	1153.64	0.68		3
			R.ESDVPLKTEEFEVTK.T	1749.87	0.23		3
			K.SYLYFTQFK.A	1195.59	0		2
			K.TAVAHRPGAFK.A	1153.64	0		2
O43143	DHX15 Pre-mRNA-splicing factor ATP-dependent RNA helicas	DHX15			0.47	0	2
			R.SNLGSVVLQLK.K	1156.68	0.47		2
			R.EVDDLGPEVGDIK.I	1384.67	0		2
			R.FTDILVR.H	862.491	0		2
			R.IFEPPPPK.K	923.512	0		2
			R.TLATDILM(15.99491)GVLK.E	876.463	0		2
			R.YGVIILDEAHER.T	1413.73	0		3
P17066	HSPA6 Heat shock 70 kDa protein 6	HSPA6			0.47	0.09	23
			K.ATAGDTHLGGEDFDNR.L	1674.72	0.47		2
			K.ATAGDTHLGGEDFDNR.L	1674.72	0.5		3
			K.ITITNDKGR.L	1016.56	0.49		2
			K.ITITNDKGR.L	1016.56	0.56		3
			K.LLQDFFNGK.E	1080.56	0.46		2
			R.IINEPTAAAIAYGLDR.R	1686.89	0.33		2
			R.IINEPTAAAIAYGLDR.R	1686.89	0.34		3
			R.STLEPVEK.A	901.476	0.52		2
			R.TTPSYVAFTDTER.L	1486.69	0.35		2
P20618	PSMB1 Proteasome subunit beta type-1	PSMB1			0.47	0.42	2
			K.AGGSASAMLQPLLDNQVGFK.N	2004.02	0.47		2
			K.DVFISAAER.D	1006.51	1.15		2
			K.GAVYSFDPVGSYQR.D	1544.73	0.38		2
			K.AGGSASAM(15.99491)LQPLLDNQVGFK.N	650.269	0		2
			K.NMQNVEHVPLSLDR.A	1650.81	0		3
P36873	PPP1CC Serine/threonine-protein phosphatase PP1-gamma cat	PPP1CC			0.47	0.1	23
			K.IKYPENFFLLR.G	1438.8	0.38		3
			R.AHQVVEDGYEFFAK.R	1638.77	0.47		2
			R.AHQVVEDGYEFFAK.R	1638.77	0.57		3
			K.NVQLQENEIR.G	1241.64	0		2
P40121	CAPG Macrophage-capping protein	CAPG			0.47	0.13	23
			K.ANAQAAALYK.V	1019.54	0.46		2
			K.EGNPEEDLTADKANAQAAALYK.V	2319.11	0.36		3
			K.TSTGAPAAIKK.L	1043.6	0.35		2
			K.TSTGAPAAIKK.L	1043.6	0.47		3
			K.VSDATGQMNLTK.V	1263.61	0.52		2
			K.YQEGGVESAFHK.T	1350.62	0.72		2
			R.QAALQVAEGFISR.M	1388.74	0.55		2
			K.VSDATGQM(15.99491)NLTK.V	807.343	0		2
			K.YQEGGVESAFHK.T	1350.62	0		3
			R.EVQGNESDLFM(15.99491)SYFPR.G	1267.54	0		2
			R.EVQGNESDLFMSYFPR.G	1918.86	0		2
			R.M(15.99491)QYAPNTQVEILPQGHESPIFK.Q	149.051	0		3
			R.MQYAPNTQVEILPQGHESPIFK.Q	2527.26	0		3
P40227	CCT6A T-complex protein 1 subunit zeta	CCT6A			0.47	0.12	23
			K.ALQFLEEVK.V	1075.59	0.52		2
			K.DGNVLLHEMQIQHPTASLIAK.V	2315.21	0.44		3
			K.GIDPFSLDALSK.E	1261.66	0.37		2
			K.HKSETDTSLIR.G	1285.66	0.44		3
			K.HTLTQIK.D	839.486	0.5		2
			K.QADLYISEGLHPR.I	1497.76	0.28		3
			K.VLAQNSGFDLQETLVK.I	1760.93	0.59		2
			R.EMDRETLIDVAR.T	1446.71	0.34		3
			R.ETLIDVAR.T	915.503	0.67		2
			R.IITEGFEAAK.E	1077.57	0.5		2
			K.DGNVLLHEMQIQHPTASLIAK.V	2315.21	0		4
			K.QADLYISEGLHPR.I	1497.76	0		2
P52888	THOP1 Thimet oligopeptidase	THOP1			0.47	0	2
			K.TSQTVATFLDELAQK.L	1650.85	0.47		2
			K.TSQTVATFLDELAQK.L	1650.85	0		3
			R.QANTGLFNLR.Q	1132.6	0		2
P68032	ACTC1 Actin, alpha cardiac muscle 1	ACTC1			0.47	0.15	234
			K.AGFAGDDAPR.A	975.441	0.39		2
			K.DSYVGDEAQSK.R	1197.52	0.58		2
			K.DSYVGDEAQSKR.G	1353.62	0.6		2
			K.DSYVGDEAQSKR.G	1353.62	0.59		3
			K.EITALAPSTMK.I	1160.61	0.41		2
			K.IIAPPERK.Y	922.56	0.27		2
			K.IWHHTFYNELR.V	1514.74	0.66		2
			K.IWHHTFYNELR.V	1514.74	0.63		3
			K.IWHHTFYNELR.V	1514.74	0.72		4
			K.SYELPDGQVITIGNER.F	1789.88	0.37		2
			K.SYELPDGQVITIGNER.F	1789.88	0.37		3
			K.YPIEHGIITNWDDMEK.I	1960.91	0.48		2
			K.YPIEHGIITNWDDMEK.I	1960.91	0.45		3
			R.AVFPSIVGR.P	944.544	0.43		2
			R.AVFPSIVGRPR.H	1197.7	0.28		2
			R.AVFPSIVGRPR.H	1197.7	0.31		3
			R.DLTDYLMK.I	997.479	0.62		2
			R.HQGVMVGMGQK.D	1170.56	0.69		2
			R.HQGVMVGMGQK.D	1170.56	0.73		3
			Y.ELPDGQVITIGNER.F	1539.79	0.46		2
			K.EITALAPSTM(15.99491)K.I	1032.52	0		2
			K.IKIIAPPER.K	1035.64	0		3
			K.YPIEHGIITNWDDM(15.99491)EK.I	1702.77	0		2
			K.YPIEHGIITNWDDM(15.99491)EK.I	1702.77	0		3
			R.DLTDYLM(15.99491)K.I	869.384	0		2
			R.HQGVM(15.99491)VGMGQK.D	570.258	0		2
			R.HQGVM(15.99491)VGMGQK.D	570.258	0		3
			R.HQGVMVGM(15.99491)GQK.D	857.389	0		2
			R.HQGVMVGM(15.99491)GQK.D	857.389	0		3
P68133	ACTA1 Actin, alpha skeletal muscle	ACTA1			0.47	0.15	234
			K.AGFAGDDAPR.A	975.441	0.39		2
			K.DSYVGDEAQSK.R	1197.52	0.58		2
			K.DSYVGDEAQSKR.G	1353.62	0.6		2
			K.DSYVGDEAQSKR.G	1353.62	0.59		3
			K.EITALAPSTMK.I	1160.61	0.41		2
			K.IIAPPERK.Y	922.56	0.27		2
			K.IWHHTFYNELR.V	1514.74	0.66		2
			K.IWHHTFYNELR.V	1514.74	0.63		3
			K.IWHHTFYNELR.V	1514.74	0.72		4
			K.SYELPDGQVITIGNER.F	1789.88	0.37		2
			K.SYELPDGQVITIGNER.F	1789.88	0.37		3
			K.YPIEHGIITNWDDMEK.I	1960.91	0.48		2
			K.YPIEHGIITNWDDMEK.I	1960.91	0.45		3
			R.AVFPSIVGR.P	944.544	0.43		2
			R.AVFPSIVGRPR.H	1197.7	0.28		2
			R.AVFPSIVGRPR.H	1197.7	0.31		3
			R.DLTDYLMK.I	997.479	0.62		2
			R.HQGVMVGMGQK.D	1170.56	0.69		2
			R.HQGVMVGMGQK.D	1170.56	0.73		3
			Y.ELPDGQVITIGNER.F	1539.79	0.46		2
			K.EITALAPSTM(15.99491)K.I	1032.52	0		2
			K.IKIIAPPER.K	1035.64	0		3
			K.YPIEHGIITNWDDM(15.99491)EK.I	1702.77	0		2
			K.YPIEHGIITNWDDM(15.99491)EK.I	1702.77	0		3
			R.DLTDYLM(15.99491)K.I	869.384	0		2
			R.HQGVM(15.99491)VGMGQK.D	570.258	0		2
			R.HQGVM(15.99491)VGMGQK.D	570.258	0		3
			R.HQGVMVGM(15.99491)GQK.D	857.389	0		2
			R.HQGVMVGM(15.99491)GQK.D	857.389	0		3
Q14061	COX17 Cytochrome c oxidase copper chaperone	COX17			0.47	0	2
			M.PGLVDSNPAPPESQEK.K	1663.81	0.47		2
Q14444	CAPRIN1 Caprin-1	CAPRIN1			0.47	0	2
			R.LNQDQLDAVSK.Y	1229.63	0.47		2
			K.GKLDDYQER.M	1122.53	0		2
			K.YQEVTNNLEFAK.E	1454.7	0		2
			R.SFM(15.99491)ALSQDIQK.T	383.151	0		2
			R.SFMALSQDIQK.T	1266.63	0		2
Q96RS6	NUDCD1 NudC domain-containing protein 1	NUDCD1			0.47	0	3
			K.LYSSIDHESSTWIIK.E	1777.89	0.47		3
			R.QPAPMSTVLYNR.K	1375.69	0		2
Q9Y5K6	CD2AP CD2-associated protein	CD2AP			0.47	0	2
			K.SVDFDSLTVR.T	1137.57	0.47		2
			K.ANTTAFLTPLEIK.A	1417.78	0		2
O15355	PPM1G Protein phosphatase 1G	PPM1G			0.48	0.06	2
			K.ALEDAFLAIDAK.L	1275.67	0.43		2
			K.AYTGFSSNSER.G	1217.53	0.4		2
			K.LTTEEVIK.E	931.523	0.52		2
			K.QLIVANAGDSR.C	1142.6	0.52		2
			K.SGGGTGEEPGSQGLNGEAGPEDSTR.E	2346	0		2
			R.GTEAGQVGEPGIPTGEAGPSCSSASDKLPR.V	2912.37	0		3
			R.LPLPYGFSAMQGWR.V	1621.81	0		2
			R.NTAELQPESGKR.K	1328.67	0		2
O15372	EIF3H Eukaryotic translation initiation factor 3 subunit	EIF3H			0.48	0	2
			K.EGTGSTATSSSSTAGAAGK.G	1626.73	0.48		2
			K.LFMAQALQEYNN.-	1440.67	0		2
			R.KEGTGSTATSSSSTAGAAGK.G	1754.83	0		3
P17987	TCP1 T-complex protein 1 subunit alpha	TCP1			0.48	0.08	23
			K.QAGVFEPTIVK.V	1187.65	0.33		2
			K.WIGLDLSNGKPR.D	1354.74	0.4		3
			R.EQLAIAEFAR.S	1146.6	0.55		2
			R.ICDDELILIK.N	1230.65	0.5		2
			R.SLLVIPNTLAVNAAQDSTDLVAK.L	2353.29	0.53		3
			R.SQNVMAAASIANIVK.S	1515.81	0.48		2
			R.YPVNSVNILK.A	1145.64	0.47		2
			K.DDKHGSYEDAVHSGALND.-	1928.81	0		3
			K.HGSYEDAVHSGALND.-	1570.66	0		2
			K.LLEVEHPAAK.V	1105.61	0		3
			R.AFHNEAQVNPER.K	1410.66	0		2
			R.AFHNEAQVNPERK.N	1538.76	0		3
			R.DCLINAAK.T	903.448	0		2
			R.SLLVIPNTLAVNAAQDSTDLVAK.L	2353.29	0		2
			R.SQNVM(15.99491)AAASIANIVK.S	577.253	0		2
P28066	PSMA5 Proteasome subunit alpha type-5	PSMA5			0.48	0.25	2
			K.EELEEVIKDI.-	1215.62	0.65		2
			R.GVNTFSPEGR.L	1062.51	0.3		2
			K.LNATNIELATVQPGQNFHMFTK.E	2474.25	0		3
			R.AIGSASEGAQSSLQEVYHK.S	1961.95	0		3
			R.ITSPLMEPSSIEK.I	1430.73	0		2
P28074	PSMB5 Proteasome subunit beta type-5	PSMB5			0.48	0.01	2
			K.LLANMVYQYK.G	1241.65	0.49		2
			R.HGVIVAADSR.A	1023.55	0.48		2
			R.DAYSGGAVNLYHVR.E	1520.74	0		2
			R.GPGLYYVDSEGNR.I	1425.65	0		2
			R.RAIYQATYR.D	1140.6	0		2
			R.VSSDNVADLHEK.Y	1312.63	0		2
P50990	CCT8 T-complex protein 1 subunit theta	CCT8			0.48	0.43	23
			K.AIADTGANVVVTGGK.V	1371.74	0.5		2
			K.APGFAQMLK.E	961.505	0.4		2
			K.EDGAISTIVLR.G	1172.64	0.46		2
			K.ETEGDVTSVK.D	1063.5	0.49		2
			K.FAEAFEAIPR.A	1149.58	0.42		2
			K.GEENLMDAQVK.A	1232.57	2.37		2
			K.HFSGLEEAVYR.N	1306.63	0.53		2
			K.HFSGLEEAVYR.N	1306.63	0.43		3
			K.IAVYSCPFDGMITETK.G	1830.85	0.33		2
			K.ILGSGISSSSVLHGMVFK.K	1817.97	0.8		3
			K.LATNAAVTVLR.V	1127.67	0.48		2
			K.LFVTNDAATILR.E	1332.74	0.48		2
			K.LYAVHQEGNK.N	1157.58	0.67		2
			K.LYAVHQEGNK.N	1157.58	0.55		3
			K.QYGNEVFLAK.L	1167.59	0.44		2
			K.TAEELMNFSK.G	1168.54	0.3		2
			K.VADMALHYANK.Y	1231.6	0.43		3
			K.YNIMLVR.L	907.495	0.56		2
			R.DIDEVSSLLR.T	1145.59	0.48		2
			R.GSTDNLMDDIER.A	1364.59	0.48		2
			R.LVPGGGATEIELAK.Q	1353.75	0.33		2
			K.DM(15.99491)LEAGILDTYLGK.Y	264.078	0		2
			K.DMLEAGILDTYLGK.Y	1537.77	0		2
			K.GEENLM(15.99491)DAQVK.A	691.285	0		2
			K.IAVYSCPFDGM(15.99491)ITETK.G	1258.54	0		2
			K.TVGATALPR.L	884.508	0		2
			K.VADM(15.99491)ALHYANK.Y	434.183	0		2
			K.VADMALHYANK.Y	1231.6	0		2
			R.AVDDGVNTFK.V	1064.51	0		2
			R.ELEVQHPAAK.M	1120.59	0		2
			R.GSTDNLM(15.99491)DDIER.A	736.306	0		2
P61956	SUMO2 Small ubiquitin-related modifier 2	SUMO2			0.48	0.21	2
			K.TENNDHINLK.V	1196.58	0.33		2
			K.VAGQDGSVVQFK.I	1233.64	0.62		2
P62241	RPS8 40S ribosomal protein S8	RPS8			0.48	0.3	23
			K.ELEFYLR.K	968.497	0.59		2
			K.ISSLLEEQFQQGK.L	1505.77	1.08		2
			K.LTPEEEEILNK.K	1313.67	0.28		2
			R.ADGYVLEGK.E	950.471	0.51		2
			R.IIDVVYNASNNELVR.T	1717.9	0.44		2
			R.KYELGRPAANTK.I	1346.73	0.25		3
			K.YELGRPAANTK.I	1218.64	0		2
			R.IIDVVYNASNNELVR.T	1717.9	0		3
			R.KYELGRPAANTK.I	1346.73	0		2
			R.LDVGNFSWGSECCTR.K	1786.74	0		2
Q01085	TIAL1 Nucleolysin TIAR	TIAL1			0.48	0	2
			R.QTFSPFGQIMEIR.V	1552.77	0.48		2
			K.LDAENAIVHMGGQWLGGR.Q	1923.95	0		3
			K.SAFAPFGK.I	823.423	0		2
Q14152	EIF3A Eukaryotic translation initiation factor 3 subunit	EIF3A			0.48	0.13	2
			R.HCDLQVR.I	926.439	0.57		2
			R.LLLTPWVK.F	968.606	0.39		2
			R.FNVLQYVVPEVK.D	1433.79	0		2
			R.LESLNIQR.E	971.54	0		2
			R.NQLTAMSSVLAK.A	1261.67	0		2
			R.RAEEQM(15.99491)LK.E	762.333	0		2
			R.RGMDDDRGPR.R	1173.53	0		3
Q14204	DYNC1H1 Cytoplasmic dynein 1 heavy chain 1	DYNC1H1			0.48	0.32	2
			K.DLFQVAFNR.V	1108.57	0.43		2
			K.SLLQALNEVK.G	1113.64	0.3		2
			K.TFSEILNR.V	978.513	0.61		2
			K.VDDLLIIEEK.I	1185.65	0.52		2
			R.IQGLTVEQAEAVVR.L	1511.83	0.45		2
			R.LAETVFNFQEK.V	1324.67	1.2		2
			K.ASVVTLPVYLNFTR.A	1578.88	0		2
			K.INEWLTLVEK.E	1243.68	0		2
			K.LNTQEIFDDWAR.K	1506.71	0		2
			K.NYM(15.99491)SNPSYNYEIVNR.A	426.157	0		2
			K.NYMSNPSYNYEIVNR.A	1863.83	0		2
			K.QLQNISLAAASGGAK.E	1427.77	0		2
			K.SFEWLSQMR.F	1182.55	0		2
			K.VNFLPEIITLSK.E	1372.8	0		2
			K.VQYPQSQACK.M	1207.57	0		2
			R.AATSPALFNR.C	1046.55	0		2
			R.DAATIMQPYFTSNGLVTK.A	1956.97	0		2
			R.EWTDGLFTHVLR.K	1472.74	0		3
			R.IFVFEPPPGVK.A	1228.69	0		2
			R.IQFVGACNPPTDPGR.K	1627.78	0		2
			R.LGGSPFGPAGTGK.T	1144.59	0		2
			R.TEYLSNADER.L	1196.53	0		2
			R.VLRPQVTAVAQQNQGEVPEPQDM(15.99491)K.V	2534.26	0		3
			R.VLRPQVTAVAQQNQGEVPEPQDMK.V	2662.36	0		3
			R.WTDENIDTVALK.H	1403.69	0		2
Q15637	SF1 Splicing factor 1	SF1			0.48	0.39	23
			K.FQRPGDPQSAQDK.A	1472.7	0.36		2
			K.FQRPGDPQSAQDK.A	1472.7	0.48		3
			R.SITNTTVCTK.C	1123.55	1.08		2
			K.TVIPGMPTVIPPGLTR.E	1647.94	0		2
Q86VP6	CAND1 Cullin-associated NEDD8-dissociated protein 1	CAND1			0.48	0.09	23
			K.HTVDDGLDIRK.A	1267.65	0.54		3
			K.SVILEAFSSPSEEVK.S	1620.82	0.41		2
			K.FTISDHPQPIDPLLK.N	1719.92	0		3
			K.ITSEALLVTQQLVK.V	1541.9	0		2
			R.AVAALLTIPEAEK.S	1324.76	0		2
Q99832	CCT7 T-complex protein 1 subunit eta	CCT7			0.48	0.12	23
			K.ATISNDGATILK.L	1202.65	0.5		2
			K.LLDVVHPAAK.T	1061.62	0.34		3
			K.QQLLIGAYAK.A	1103.63	0.6		2
			K.TFSYAGFEMQPK.K	1404.64	0.51		2
			R.GGAEQFMEETER.S	1382.58	0.45		2
			R.QLCDNAGFDATNILNK.L	1792.84	0.27		2
			K.LPIGDVATQYFADR.D	1564.79	0		2
			K.QVKPYVEEGLHPQIIIR.A	2019.13	0		4
			R.CQVFEETQIGGER.Y	1551.7	0		2
			R.GGAEQFM(15.99491)EETER.S	738.301	0		2
			R.SLHDAIM(15.99491)IVR.R	785.374	0		2
			R.SLHDAIMIVR.R	1153.63	0		3
Q9UJU6	DBNL Drebrin-like protein	DBNL			0.48	0	2
			K.ASGANYSFHK.E	1080.5	0.48		2
			K.TNAVSEIKR.V	1016.56	0		2
			R.AM(15.99491)STTSISSPQPGK.L	220.088	0		2
			R.AMSTTSISSPQPGK.L	1390.68	0		2
			R.FQDVGPQAPVGSVYQK.T	1718.86	0		2
			R.NRNEQESAVHPR.E	1435.69	0		3
			R.VAGTGEGGLEEM(15.99491)VEELNSGK.V	1148.5	0		2
			R.VAGTGEGGLEEMVEELNSGK.V	2005.93	0		2
			R.YQEQGGEASPQR.T	1348.6	0		2
Q9Y263	PLAA Phospholipase A-2-activating protein	PLAA			0.48	0.11	2
			K.ELSHATIDSK.T	1099.55	0.56		2
			K.IGDVVGSSGANQQTSGK.V	1603.78	0.41		2
			R.LWAPDSPNR.S	1054.52	0		2
			R.YVPGSSGSSNTLPTADPFTGAGR.Y	2239.06	0		2
P49736	MCM2 DNA replication licensing factor MCM2	MCM2			0.49	0	2
			K.VAVGELTDEDVK.M	1273.64	0.49		2
			R.QLHLNQLIR.T	1133.67	0		3
			R.THVDSHGHNVFK.E	1376.66	0		2
P62269	RPS18 40S ribosomal protein S18	RPS18			0.49	0.23	23
			K.IAFAITAIK.G	946.585	0.56		2
			K.IPDWFLNR.Q	1059.55	0.28		2
			K.YSQVLANGLDNK.L	1320.67	0.9		2
			R.AGELTEDEVER.V	1246.57	0.49		2
			R.KADIDLTKR.A	1058.61	0.45		3
			R.VITIM(15.99491)QNPR.Q	575.335	0		2
			R.VITIMQNPR.Q	1070.59	0		2
			R.VLNTNIDGR.R	1000.53	0		2
Q9HC38	GLOD4 Glyoxalase domain-containing protein 4	GLOD4			0.49	0	2
			K.VTLAVSDLQK.S	1072.61	0.49		2
			R.ALLGYADNQCK.L	1251.59	0		2
Q9P2J5	LARS Leucine--tRNA ligase, cytoplasmic	LARS			0.49	0.12	2
			K.EMVANWDSLR.S	1219.57	0.34		2
			K.STGNFLTLTQAIDK.F	1507.79	0.59		2
			R.VFEVNASNLEK.Q	1248.63	0.41		2
			R.WQFLTLR.E	962.534	0.57		2
			K.EDKGTGVVTSVPSDSPDDIAALR.D	2329.15	0		3
			K.GTGVVTSVPSDSPDDIAALR.D	1956.98	0		2
			K.TGFFEFQAAK.D	1144.56	0		2
			R.FDDPLLGPR.R	1028.53	0		2
			R.IEPGVSVSLVNPQPSNGHFSTK.I	2294.17	0		3
			R.SFITTDVNPYYDSFVR.W	1923.91	0		2
			R.SGPASTFNDR.V	1050.47	0		2
			R.VDIGDTIIYLVH.-	1356.73	0		2
Q9UQ80	PA2G4 Proliferation-associated protein 2G4	PA2G4			0.49	0.11	23
			K.HELLQPFNVLYEK.E	1628.86	0.41		3
			R.AFFSEVER.R	983.471	0.57		2
			K.ALLQSSASR.K	931.509	0		2
			K.HELLQPFNVLYEK.E	1628.86	0		2
			K.SEMEVQDAELK.A	1277.58	0		2
			R.LVKPGNQNTQVTEAWNK.V	1927	0		3
B5ME19	EIF3CL Eukaryotic translation initiation factor 3 subunit	EIF3CL			0.5	0	2
			K.ELLGQGLLLR.S	1110.68	0.5		2
			K.DAHNALLDIQSSGR.A	1495.74	0		2
			K.DAHNALLDIQSSGR.A	1495.74	0		3
			R.FEELTNLIR.T	1133.61	0		2
			R.TEPTAQQNLALQLAEK.L	1753.92	0		2
O94760	DDAH1 N(G),N(G)-dimethylarginine dimethylaminohydrolase	DDAH1			0.5	0.12	23
			K.GHVLLHR.T	830.487	0.41		3
			R.EFFVGLSK.R	925.491	0.58		2
			R.SAKGEEVDVAR.A	1159.58	0		2
P28072	PSMB6 Proteasome subunit beta type-6	PSMB6			0.5	0.1	2
			R.LAAIAESGVER.Q	1114.6	0.52		2
			R.QVLLGDQIPK.F	1109.64	0.33		2
			R.TTTGSYIANR.V	1082.54	0.5		2
P43490	NAMPT Nicotinamide phosphoribosyltransferase	NAMPT			0.5	0.13	23
			K.DVYKEHFQDDVFNEK.G	1912.87	0.59		3
			K.KFPVTENSK.G	1048.56	0.38		2
			K.VYSYFECR.E	1122.48	0.6		2
			K.YDGHLPIEIK.A	1183.62	0.3		3
			R.DLLNCSFK.C	995.475	0.5		2
			K.AVPEGFVIPR.G	1083.61	0		2
			K.EHFQDDVFNEK.G	1406.61	0		2
			K.GTDTVAGLALIK.K	1157.67	0		2
			K.LHDFGYR.G	906.435	0		3
			K.SYSFDEIRK.N	1143.56	0		3
			R.STQAPLIIRPDSGNPLDTVLK.V	2235.23	0		3
P46783	RPS10 40S ribosomal protein S10	RPS10			0.5	0	2
			R.IAIYELLFK.E	1108.65	0.5		2
P56545	CTBP2 C-terminal-binding protein 2	CTBP2			0.5	0	2
			R.PLVALLDGR.D	952.571	0.5		2
			R.QGAFLVNAAR.G	1045.57	0		2
P61204	ARF3 ADP-ribosylation factor 3	ARF3			0.5	0.14	2
			K.QDLPNAMNAAEITDK.L	1629.77	0.26		2
			R.DAVLLVFANK.Q	1088.62	0.52		2
			R.ILMVGLDAAGK.T	1086.61	0.57		2
			R.MLAEDELR.D	975.47	0.48		2
			K.QDLPNAM(15.99491)NAAEITDK.L	787.353	0		2
P84077	ARF1 ADP-ribosylation factor 1	ARF1			0.5	0.14	2
			K.QDLPNAMNAAEITDK.L	1629.77	0.26		2
			R.DAVLLVFANK.Q	1088.62	0.52		2
			R.ILMVGLDAAGK.T	1086.61	0.57		2
			R.MLAEDELR.D	975.47	0.48		2
			K.QDLPNAM(15.99491)NAAEITDK.L	787.353	0		2
Q13200	PSMD2 26S proteasome non-ATPase regulatory subunit 2	PSMD2			0.5	0.13	2
			K.DPNNLFMVR.L	1104.54	0.23		2
			K.EWQELDDAEK.V	1261.55	0.38		2
			R.FGGSGSQVDSAR.M	1166.53	0.5		2
			R.HLAGEVAK.E	823.455	0.52		2
			R.LNILDTLSK.F	1015.59	0.53		2
			K.APVQPQQSPAAAPGGTDEKPSGK.E	2218.11	0		3
			K.DTSLYRPALEELRR.Q	1717.91	0		3
			K.SGALLACGIVNSGVR.N	1472.78	0		2
			K.TITGFQTHTTPVLLAHGER.A	2079.09	0		4
			K.VQREPLLTLVK.E	1294.8	0		3
			R.AVPLALALISVSNPR.L	1519.91	0		2
			R.AVPLALALISVSNPR.L	1519.91	0		3
			R.DKAPVQPQQSPAAAPGGTDEKPSGK.E	2461.23	0		3
Q15029	EFTUD2 116 kDa U5 small nuclear ribonucleoprotein compone	EFTUD2			0.5	0.33	23
			K.ILDAVVAQEPLHR.G	1459.81	0.5		3
			K.YDWDLLAAR.S	1121.55	0.9		2
			R.GGGQIIPTAR.R	968.54	0.25		2
			K.IAVEPVNPSELPK.M	1391.77	0		2
Q15365	PCBP1 Poly(rC)-binding protein 1	PCBP1			0.5	0.15	2
			K.EVGSIIGK.K	801.46	0.73		2
			R.AITIAGVPQSVTECVK.Q	1671.89	0.31		2
			R.ESTGAQVQVAGDMLPNSTER.A	2089.98	0.42		2
			R.IITLTGPTNAIFK.A	1387.81	0.53		2
			R.INISEGNCPER.I	1287.59	0.34		2
			R.LVVPATQCGSLIGK.G	1441.8	0.5		2
			R.QGANINEIR.Q	1013.53	0.59		2
			K.IANPVEGSSGR.Q	1085.55	0		2
			R.ESTGAQVQVAGDM(15.99491)LPNSTER.A	1291.57	0		2
			R.ESTGAQVQVAGDM(15.99491)LPNSTER.A	1291.57	0		3
			R.VMTIPYQPMPASSPVICAGGQDR.C	2475.18	0		2
Q7L1Q6	BZW1 Basic leucine zipper and W2 domain-containing prot	BZW1			0.5	0.05	2
			K.ELQEQMSR.G	1019.47	0.54		2
			K.IVVLFYK.A	880.542	0.47		2
			K.EGVSAAFAVK.L	977.518	0		2
			R.LMELFPANK.Q	1061.56	0		2
Q99613	EIF3C Eukaryotic translation initiation factor 3 subunit	EIF3C			0.5	0	2
			K.ELLGQGLLLR.S	1110.68	0.5		2
			K.DAHNALLDIQSSGR.A	1495.74	0		2
			K.DAHNALLDIQSSGR.A	1495.74	0		3
			R.FEELTNLIR.T	1133.61	0		2
			R.TEPTAQQNLALQLAEK.L	1753.92	0		2
Q9NVA2	SEPT11 Septin-11	44085			0.5	0.23	2
			K.ELEEEVNNFQK.K	1377.64	0.33		2
			K.STLMDTLFNTK.F	1269.63	0.66		2
P05386	RPLP1 60S acidic ribosomal protein P1	RPLP1			0.51	0	2
			K.AAGVNVEPFWPGLFAK.A	1702.89	0.51		2
P11940	PABPC1 Polyadenylate-binding protein 1	PABPC1			0.51	0.14	23
			K.AVTEMNGR.I	876.412	0.76		2
			K.EFSPFGTITSAK.V	1283.64	0.58		2
			K.FGPALSVK.V	817.47	0.43		2
			K.FSPAGPILSIR.V	1156.66	0.31		2
			K.GFGFVCFSSPEEATK.A	1661.74	0.43		2
			K.GFGFVSFER.H	1044.5	0.67		2
			K.NLDDGIDDERLR.K	1429.68	0.6		3
			K.SGVGNIFIK.N	933.528	0.56		2
			R.ALDTMNFDVIK.G	1265.63	0.58		2
			R.IVATKPLYVALAQR.K	1541.93	0.34		3
			R.SKVDEAVAVLQAHQAK.E	1692.92	0.46		3
			R.SLGYAYVNFQQPADAER.A	1928.91	0.42		2
			K.GYGFVHFETQEAAER.A	1739.79	0		2
			K.NFGEDM(15.99491)DDER.L	711.253	0		2
			K.NFGEDMDDER.L	1226.45	0		2
			R.LFPLIQAMHPTLAGK.I	1635.92	0		3
			R.QAHLTNQYM(15.99491)QR.M	1104.5	0		2
			R.QAHLTNQYMQR.M	1388.66	0		2
			R.QAHLTNQYMQR.M	1388.66	0		3
			R.YQGVNLYVK.N	1082.58	0		2
P62266	RPS23 40S ribosomal protein S23	RPS23			0.51	0.12	23
			K.AHLGTALK.A	809.476	0.51		2
			K.KAHLGTALK.A	937.571	0.63		2
			K.KAHLGTALK.A	937.571	0.51		3
			K.VANVSLLALYK.G	1189.71	0.56		2
			R.KGHAVGDIPGVR.F	1204.67	0.35		2
			R.KGHAVGDIPGVR.F	1204.67	0.34		3
P62701	RPS4X 40S ribosomal protein S4, X isoform	RPS4X			0.51	0.13	2
			K.DANGNSFATR.L	1051.47	0.42		2
			R.LSNIFVIGK.G	989.591	0.6		2
			K.FDTGNLCM(15.99491)VTGGANLGR.I	956.373	0		2
Q53H82	LACTB2 Endoribonuclease LACTB2	LACTB2			0.51	0	2
			R.EQQILTLFR.E	1146.64	0.51		2
Q92688	ANP32B Acidic leucine-rich nuclear phosphoprotein 32 fami	ANP32B			0.51	0	2
			R.IFGGLDMLAEK.L	1192.62	0.51		2
			K.SLDLFNCEVTNLNDYR.E	1972.9	0		2
			R.IFGGLDM(15.99491)LAEK.L	751.357	0		2
O43242	PSMD3 26S proteasome non-ATPase regulatory subunit 3	PSMD3			0.52	0.14	23
			K.AVQGFFTSNNATR.D	1411.68	0.6		2
			K.FNQVLDQFGEK.F	1323.65	0.61		2
			K.SVFPEQANNNEWAR.Y	1660.76	0.45		2
			K.SYNKDLESAEER.R	1439.65	0.4		3
			R.HDADGQATLLNLLLR.N	1648.89	0.39		3
			R.VYEFLDKLDVVR.S	1494.81	0.74		3
			K.AIQLEYSEAR.R	1178.59	0		2
			K.LQLDSPEDAEFIVAK.A	1673.85	0		2
			K.TAAAAAEHSQR.E	1111.54	0		2
			R.EREQQDLEFAK.E	1391.67	0		2
			R.HDADGQATLLNLLLR.N	1648.89	0		2
			R.SLM(15.99491)PYFLLTQAVR.T	349.167	0		2
			R.SLMPYFLLTQAVR.T	1537.83	0		2
P0DP23	CALM1 Calmodulin-1	CALM1			0.52	0.14	23
			K.EAFSLFDKDGDGTITTK.E	1843.88	0.79		2
			K.EAFSLFDKDGDGTITTK.E	1843.88	0.49		3
			R.VFDKDGNGYISAAELR.H	1753.86	0.53		2
			R.VFDKDGNGYISAAELR.H	1753.86	0.51		3
			K.DTDSEEEIREAFR.V	1595.71	0		2
P0DP24	CALM2 Calmodulin-2	CALM2			0.52	0.14	23
			K.EAFSLFDKDGDGTITTK.E	1843.88	0.79		2
			K.EAFSLFDKDGDGTITTK.E	1843.88	0.49		3
			R.VFDKDGNGYISAAELR.H	1753.86	0.53		2
			R.VFDKDGNGYISAAELR.H	1753.86	0.51		3
			K.DTDSEEEIREAFR.V	1595.71	0		2
P0DP25	CALM3 Calmodulin-3	CALM3			0.52	0.14	23
			K.EAFSLFDKDGDGTITTK.E	1843.88	0.79		2
			K.EAFSLFDKDGDGTITTK.E	1843.88	0.49		3
			R.VFDKDGNGYISAAELR.H	1753.86	0.53		2
			R.VFDKDGNGYISAAELR.H	1753.86	0.51		3
			K.DTDSEEEIREAFR.V	1595.71	0		2
P25789	PSMA4 Proteasome subunit alpha type-4	PSMA4			0.52	0.01	2
			K.LLDEVFFSEK.I	1225.62	0.52		2
			K.SALALAIK.V	785.501	0.51		2
			K.ATCIGNNSAAAVSM(15.99491)LK.Q	1365.6	0		2
			K.ATCIGNNSAAAVSMLK.Q	1606.78	0		2
			K.VEIATLTR.E	901.523	0		2
P60228	EIF3E Eukaryotic translation initiation factor 3 subunit	EIF3E			0.52	0	2
			R.YLTTAVITNK.D	1122.63	0.52		2
			K.LGHVVM(15.99491)GNNAVSPYQQVIEK.T	654.352	0		3
			K.QLQAETEPIVK.M	1254.68	0		2
			R.QEYLDTLYR.Y	1199.58	0		2
P84085	ARF5 ADP-ribosylation factor 5	ARF5			0.52	0.08	2
			R.DAVLLVFANK.Q	1088.62	0.52		2
			R.ILMVGLDAAGK.T	1086.61	0.57		2
			R.VQESADELQK.M	1145.56	0.41		2
Q13283	G3BP1 Ras GTPase-activating protein-binding protein 1	G3BP1			0.52	0	3
			K.FYVHNDIFR.Y	1209.59	0.52		3
			K.NSSYVHGGLDSNGKPADAVYGQK.E	2364.12	0		3
			K.SSSPAPADIAQTVQEDLR.T	1883.92	0		2
			R.EAGEQGDIEPR.R	1199.54	0		2
			R.FM(15.99491)QTFVLAPEGSVANK.F	296.12	0		2
			R.FMQTFVLAPEGSVANK.F	1737.88	0		2
			R.QYYTLLNQAPDMLHR.F	1862.92	0		3
Q86X55	CARM1 Histone-arginine methyltransferase CARM1	CARM1			0.52	0	2
			R.LLTIGDANGEIQR.H	1398.75	0.52		2
Q9UL46	PSME2 Proteasome activator complex subunit 2	PSME2			0.52	0.3	24
			K.IEDGNDFGVAIQEK.V	1533.73	0.73		2
			R.ALVHERDEAAYGELR.A	1727.86	0.31		4
			K.ETHVMDYR.A	1049.46	0		2
			K.GEEKPSMY.-	939.401	0		2
			K.TKVEAFQTTISK.Y	1351.73	0		2
			K.TKVEAFQTTISK.Y	1351.73	0		3
O00303	EIF3F Eukaryotic translation initiation factor 3 subunit	EIF3F			0.53	0	2
			R.VIGTLLGTVDK.H	1114.66	0.53		2
			R.FLMSLVNQVPK.I	1274.71	0		2
			R.LHPVILASIVDSYER.R	1710.93	0		3
			R.VIGLSSDLQQVGGASAR.I	1656.88	0		2
O75436	VPS26A Vacuolar protein sorting-associated protein 26A	VPS26A			0.53	0	3
			K.RLEHQGIR.I	1007.56	0.53		3
			K.EITGIGPSTTTETETIAK.Y	1847.94	0		2
P0DMV8	HSPA1A Heat shock 70 kDa protein 1A	HSPA1A			0.53	0.13	23
			K.AFYPEEISSMVLTK.M	1613.8	0.34		2
			K.ATAGDTHLGGEDFDNR.L	1674.72	0.47		2
			K.ATAGDTHLGGEDFDNR.L	1674.72	0.5		3
			K.DAGVIAGLNVLR.I	1196.69	0.64		2
			K.ITITNDKGR.L	1016.56	0.49		2
			K.ITITNDKGR.L	1016.56	0.56		3
			K.LLQDFFNGR.D	1108.57	0.61		2
			K.NALESYAFNMK.S	1286.6	0.66		2
			K.NQVALNPQNTVFDAK.R	1657.84	0.36		2
			K.YKAEDEVQR.E	1136.55	0.64		2
			K.YKAEDEVQR.E	1136.55	0.64		3
			R.IINEPTAAAIAYGLDR.T	1686.89	0.33		2
			R.IINEPTAAAIAYGLDR.T	1686.89	0.34		3
			R.LIGDAAK.N	686.396	0.67		2
			R.LSKEEIER.M	1002.53	0.53		2
			R.LVNHFVEEFK.R	1260.65	0.58		3
			R.STLEPVEK.A	901.476	0.52		2
			R.TTPSYVAFTDTER.L	1486.69	0.35		2
			T.NAVITVPAYFNDSQR.Q	1693.84	0.74		2
			K.FGDPVVQSDM(15.99491)K.H	1093.47	0		2
			K.HWPFQVINDGDKPK.V	1679.84	0		3
			K.NALESYAFNM(15.99491)K.S	1158.5	0		2
			K.SAVEDEGLK.G	946.461	0		2
			R.KFGDPVVQSDM(15.99491)K.H	1221.57	0		2
			R.LVNHFVEEFK.R	1260.65	0		2
P0DMV9	HSPA1B Heat shock 70 kDa protein 1B	HSPA1B			0.53	0.13	23
			K.AFYPEEISSMVLTK.M	1613.8	0.34		2
			K.ATAGDTHLGGEDFDNR.L	1674.72	0.47		2
			K.ATAGDTHLGGEDFDNR.L	1674.72	0.5		3
			K.DAGVIAGLNVLR.I	1196.69	0.64		2
			K.ITITNDKGR.L	1016.56	0.49		2
			K.ITITNDKGR.L	1016.56	0.56		3
			K.LLQDFFNGR.D	1108.57	0.61		2
			K.NALESYAFNMK.S	1286.6	0.66		2
			K.NQVALNPQNTVFDAK.R	1657.84	0.36		2
			K.YKAEDEVQR.E	1136.55	0.64		2
			K.YKAEDEVQR.E	1136.55	0.64		3
			R.IINEPTAAAIAYGLDR.T	1686.89	0.33		2
			R.IINEPTAAAIAYGLDR.T	1686.89	0.34		3
			R.LIGDAAK.N	686.396	0.67		2
			R.LSKEEIER.M	1002.53	0.53		2
			R.LVNHFVEEFK.R	1260.65	0.58		3
			R.STLEPVEK.A	901.476	0.52		2
			R.TTPSYVAFTDTER.L	1486.69	0.35		2
			T.NAVITVPAYFNDSQR.Q	1693.84	0.74		2
			K.FGDPVVQSDM(15.99491)K.H	1093.47	0		2
			K.HWPFQVINDGDKPK.V	1679.84	0		3
			K.NALESYAFNM(15.99491)K.S	1158.5	0		2
			K.SAVEDEGLK.G	946.461	0		2
			R.KFGDPVVQSDM(15.99491)K.H	1221.57	0		2
			R.LVNHFVEEFK.R	1260.65	0		2
P18085	ARF4 ADP-ribosylation factor 4	ARF4			0.53	0.06	2
			R.DAVLLLFANK.Q	1102.64	0.49		2
			R.ILMVGLDAAGK.T	1086.61	0.57		2
			K.M(15.99491)LLVDELR.D	149.051	0		2
			K.MLLVDELR.D	987.542	0		2
			R.IQEVADELQK.M	1171.61	0		2
P47756	CAPZB F-actin-capping protein subunit beta	CAPZB			0.53	0.1	23
			K.DYLLCDYNR.D	1230.53	0.42		2
			K.SGSGTMNLGGSLTR.Q	1336.64	0.47		2
			R.KLEVEANNAFDQYR.D	1695.82	0.62		3
			R.STLNEIYFGK.T	1170.59	0.59		2
			K.LEVEANNAFDQYR.D	1567.73	0		2
			K.SGSGTM(15.99491)NLGGSLTR.Q	538.206	0		2
			K.TKDIVNGLR.S	1014.58	0		2
			K.TKDIVNGLR.S	1014.58	0		3
			R.LVEDMENK.I	976.454	0		2
			R.RLPPQQIEK.N	1107.64	0		2
			R.SPWSNKYDPPLEDGAM(15.99491)PSAR.L	1805.79	0		3
			R.SPWSNKYDPPLEDGAMPSAR.L	2218.02	0		3
P50991	CCT4 T-complex protein 1 subunit delta	CCT4			0.53	0.4	2
			K.IDDVVNTR.-	930.477	0.66		2
			K.LVIEEAER.S	957.513	0.45		2
			K.VIDPATATSVDLR.D	1356.72	0.3		2
			R.DALSDLALHFLNK.M	1455.77	1.33		2
			R.ETLLNSATTSLNSK.V	1477.76	0.53		2
			R.ALIAGGGAPEIELALR.L	1549.88	0		2
			R.DALSDLALHFLNK.M	1455.77	0		3
			R.GSNKLVIEEAER.S	1343.7	0		3
P61160	ACTR2 Actin-related protein 2	ACTR2			0.53	0.15	23
			K.DLMVGDEASELR.S	1333.62	0.47		2
			K.HLWDYTFGPEK.L	1391.65	0.51		2
			R.GYAFNHSADFETVR.M	1612.73	0.8		2
			R.GYAFNHSADFETVR.M	1612.73	0.55		3
			K.DLM(15.99491)VGDEASELR.S	377.162	0		2
			K.HIVLSGGSTM(15.99491)YPGLPSR.L	1000.5	0		2
			K.ILLTEPPMNPTK.N	1352.74	0		2
			K.LCYVGYNIEQEQK.L	1642.77	0		2
			K.LGVTVR.-	643.402	0		2
			R.KVVVCDNGTGFVK.C	1421.73	0		2
			R.SM(15.99491)LEVNYPMENGIVR.N	236.083	0		2
			R.SMLEVNYPM(15.99491)ENGIVR.N	1082.48	0		2
P61313	RPL15 60S ribosomal protein L15	RPL15			0.53	0.15	234
			K.FHHTIGGSR.R	1010.5	0.53		3
			K.GATYGKPVHHGVNQLK.F	1704.91	0.28		4
			R.QLSALHR.A	823.466	0.56		2
			K.GATYGKPVHHGVNQLK.F	1704.91	0		3
			R.QLSALHR.A	823.466	0		3
			R.SLQSVAEER.A	1017.51	0		2
			R.VLNSYWVGEDSTYK.F	1659.78	0		2
Q13310	PABPC4 Polyadenylate-binding protein 4	PABPC4			0.53	0.14	2
			K.AVTEMNGR.I	876.412	0.76		2
			K.GFGFVCFSSPEEATK.A	1661.74	0.43		2
			K.SGVGNVFIK.N	919.513	0.53		2
			R.ALDTMNFDVIK.G	1265.63	0.58		2
			R.SLGYAYVNFQQPADAER.A	1928.91	0.42		2
			K.FSPAGPVLSIR.V	1142.64	0		2
Q14566	MCM6 DNA replication licensing factor MCM6	MCM6			0.53	0.21	23
			K.ESEDFIVEQYK.H	1385.64	0.55		2
			K.HVEEFSPR.A	999.477	0.42		2
			K.QNINLSAPIMSR.F	1342.7	0.45		2
			R.KVEEEEDESALKR.S	1560.76	0.51		3
			R.SELVNWYLK.E	1150.6	0.99		2
			R.VSGVDGYETEGIR.G	1380.65	0.7		2
			K.ASSAAGLTAAVVR.D	1172.65	0		2
			K.ELRDEEQTAESIK.N	1546.75	0		2
			K.QNINLSAPIM(15.99491)SR.F	1099.57	0		2
			R.TSILAAANPISGHYDR.S	1684.85	0		2
Q8IUE6	HIST2H2AB Histone H2A type 2-B	HIST2H2AB			0.53	0.16	23
			G.VTIAQGGVLPNIQAVLLPK.K	1931.16	0.42		2
			G.VTIAQGGVLPNIQAVLLPK.K	1931.16	0.44		3
			R.AGLQFPVGR.V	943.524	0.62		2
			R.KGNYAER.V	836.414	0.75		2
			R.HLQLAVR.N	835.503	0		2
			R.NDEELNK.L	860.388	0		2
Q9UKF6	CPSF3 Cleavage and polyadenylation specificity factor su	CPSF3			0.53	0	2
			R.GLIPVFALGR.A	1041.63	0.53		2
Reverse_P00558	PGK1 Phosphoglycerate kinase 1	PGK1			0.53	0	3
			K.VDLKDLTLK.N	1043.62	0.53		3
Reverse_P07205	PGK2 Phosphoglycerate kinase 2	PGK2			0.53	0	3
			K.VDLKDLTLK.N	1043.62	0.53		3
O75533	SF3B1 Splicing factor 3B subunit 1	SF3B1			0.54	0.18	23
			R.ATVNTFGYIAK.A	1183.62	0.66		2
			R.GDTPGHATPGHGGATSSAR.K	1732.79	0.41		3
			K.GSETPGATPGSK.I	1087.51	0		2
			K.LLVDVDESTLSPEEQKER.K	2087.05	0		3
			K.VVNGAAASQPPSK.R	1224.65	0		2
			K.VVNGAAASQPPSKR.K	1380.75	0		2
			K.VVNGAAASQPPSKR.K	1380.75	0		3
			R.GGDSIGETPTPGASK.R	1372.65	0		2
			R.QLVDTTVELANK.V	1329.71	0		2
			R.WDQTADQTPGATPK.K	1514.7	0		2
P05387	RPLP2 60S acidic ribosomal protein P2	RPLP2			0.54	0.12	2
			K.NIEDVIAQGIGK.L	1255.68	0.62		2
			R.YVASYLLAALGGNSSPSAK.D	1868.97	0.45		2
			K.ILDSVGIEADDDRLNK.V	1771.9	0		2
			K.LASVPAGGAVAVSAAPGSAAPAAGSAPAAAEEK.K	2774.43	0		3
P26373	RPL13 60S ribosomal protein L13	RPL13			0.54	1.4	2
			K.KGDSSAEELK.L	1062.52	3.22		2
			K.LATQLTGPVMPVR.N	1381.78	0.22		2
			K.STESLQANVQR.L	1231.62	0.52		2
			R.GFSLEELR.V	949.487	0.55		2
			K.EAAEQDVEK.K	1017.46	0		2
			K.LATQLTGPVM(15.99491)PVR.N	1029.55	0		2
			R.AKEAAEQDVEK.K	1216.59	0		2
P62195	PSMC5 26S proteasome regulatory subunit 8	PSMC5			0.54	0.14	23
			R.IDILDSALLRPGR.I	1437.83	0.44		3
			R.LEGGSGGDSEVQR.T	1289.58	0.64		2
Q13155	AIMP2 Aminoacyl tRNA synthase complex-interacting multif	AIMP2			0.54	0.13	23
			R.FLFSLFGQK.H	1085.59	0.44		2
			R.VLSTVHTHSSVK.S	1293.7	0.63		3
			R.VLSTVHTHSSVK.S	1293.7	0		2
Q15369	ELOC Elongin-C	ELOC			0.54	0	2
			R.EHALTSGTIK.A	1055.56	0.54		2
			K.AM(15.99491)LSGPGQFAENETNEVNFR.E	220.088	0		2
			K.TYGGCEGPDAM(15.99491)YVK.L	1156.42	0		2
			K.TYGGCEGPDAMYVK.L	1546.64	0		2
Q9H4M9	EHD1 EH domain-containing protein 1	EHD1			0.54	0	2
			K.LNAFGNAFLNR.F	1235.64	0.54		2
			K.ELVNNLGEIYQK.I	1418.74	0		2
			K.LLDTVDDM(15.99491)LANDIAR.L	920.416	0		2
			K.LLPLEEHYR.F	1168.62	0		3
			K.MQELLQTQDFSK.F	1466.71	0		2
			R.EHQISPGDFPSLR.K	1481.73	0		2
			R.KKEPELFQTVAEGLR.Q	1743.95	0		3
			R.QEESLM(15.99491)PSQVVK.G	735.311	0		2
			R.QEESLMPSQVVK.G	1373.69	0		2
O43399	TPD52L2 Tumor protein D54	TPD52L2			0.55	0.1	23
			K.LGEWNEK.V	874.418	0.73		2
			K.TQETLSQAGQK.T	1189.59	0.54		2
			K.TSAALSTVGSAISR.K	1319.7	0.49		2
			K.VEEEIVTLR.Q	1086.59	0.64		2
			R.SWHDVQVSSAYVK.T	1504.73	0.55		3
			K.GLLSDSM(15.99491)TDVPVDTGVAAR.T	721.332	0		2
			K.GLLSDSMTDVPVDTGVAAR.T	1902.94	0		2
			K.KTQETLSQAGQK.T	1317.69	0		2
			K.VVGDRENGSDNLPSSAGSGDKPLSDPAPF.-	2885.35	0		3
			R.SWHDVQVSSAYVK.T	1504.73	0		2
			R.TPAVEGLTEAEEEELRAELTK.V	2315.16	0		3
P07384	CAPN1 Calpain-1 catalytic subunit	CAPN1			0.55	0.05	2
			K.GHAYSVTGAK.Q	989.493	0.52		2
			K.YLGQDYEQLR.V	1283.61	0.51		2
			R.GQVVSLIR.M	870.529	0.58		2
			R.NYLSIFR.K	911.486	0.62		2
			R.SEQFINLR.E	1005.52	0		2
P12004	PCNA Proliferating cell nuclear antigen	PCNA			0.55	0.04	2
			K.CAGNEDIITLR.A	1260.61	0.55		2
			R.SEGFDTYR.C	973.414	0.56		2
			R.YLNFFTK.A	931.48	0.48		2
			K.FSASGELGNGNIK.L	1292.64	0		2
			R.AEDNADTLALVFEAPNQEK.V	2074.99	0		2
			R.DLSHIGDAVVISCAK.D	1583.8	0		3
P55036	PSMD4 26S proteasome non-ATPase regulatory subunit 4	PSMD4			0.55	0	3
			R.IIAFVGSPVEDNEKDLVK.L	1973.06	0.55		3
			R.NAM(15.99491)GSLASQATK.D	334.131	0		2
			R.NGDFLPTR.L	918.456	0		2
P60900	PSMA6 Proteasome subunit alpha type-6	PSMA6			0.55	0.13	23
			K.AINQGGLTSVAVR.G	1284.71	0.57		2
			K.LLDSSTVTHLFK.I	1359.74	0.59		3
			R.HITIFSPEGR.L	1155.6	0.32		2
			R.LYQVEYAFK.A	1159.59	0.54		2
			K.LLDSSTVTHLFK.I	1359.74	0		2
			K.QTESTSFLEK.K	1168.56	0		2
P61247	RPS3A 40S ribosomal protein S3a	RPS3A			0.55	0.11	23
			K.APAMFNIR.N	918.475	0.38		2
			K.TSYAQHQQVR.Q	1216.59	0.63		2
			K.TSYAQHQQVR.Q	1216.59	0.58		3
			R.KTSYAQHQQVR.Q	1344.69	0.52		3
			K.ACQSIYPLHDVFVR.K	1703.85	0		3
			K.LITEDVQGK.N	1001.54	0		2
			K.LM(15.99491)ELHGEGSSSGK.A	262.135	0		3
			K.NCLTNFHGMDLTR.D	1577.71	0		3
			K.TTDGYLLR.L	937.487	0		2
P63010	AP2B1 AP-2 complex subunit beta	AP2B1			0.55	0	2
			R.LASQANIAQVLAELK.E	1567.89	0.55		2
			K.ECHLNADTVSSK.L	1359.61	0		2
			K.LQNNNVYTIAK.R	1276.68	0		2
			R.NVEGQDMLYQSLK.L	1523.73	0		2
Q13185	CBX3 Chromobox protein homolog 3	CBX3			0.55	0.82	23
			K.KVEEAEPEEFVVEK.V	1660.82	0.33		2
			K.KVEEAEPEEFVVEK.V	1660.82	0.32		3
			K.WKDSDEADLVLAK.E	1488.75	2.05		2
			K.WKDSDEADLVLAK.E	1488.75	0.77		3
			K.VEEAEPEEFVVEK.V	1532.72	0		2
			R.LTWHSCPEDEAQ.-	1471.6	0		2
Q13620	CUL4B Cullin-4B	CUL4B			0.55	0.09	23
			K.DVFEAFYK.K	1017.48	0.57		2
			K.ETVEEQASTTER.V	1378.62	0.55		2
			K.LKHECGAAFTSK.L	1347.66	0.4		3
			K.LKEAVEAIQNSTSIK.Y	1629.89	0		2
			K.SSTTVSSFANSKPGSAK.K	1654.82	0		2
			R.AGNKEATDEELEK.M	1432.67	0		2
			R.AHIISDQK.V	910.487	0		2
			R.SATDGNTSTTPPTSAK.K	1534.71	0		2
Q9Y3F4	STRAP Serine-threonine kinase receptor-associated protei	STRAP			0.55	0.16	23
			K.TVDFTQDSNYLLTGGQDK.L	2001.94	0.69		2
			K.YDYNSGEELESYK.G	1595.66	0.55		2
			R.LWQTVVGK.T	929.534	0.31		2
			R.QGDTGDWIGTFLGHK.G	1630.77	0.55		3
			K.EFLVAGGEDFK.L	1210.59	0		2
			K.GHFGPIHCVR.F	1178.58	0		3
O75367	H2AFY Core histone macro-H2A.1	H2AFY			0.56	0	2
			K.AASADSTTEGTPADGFTVLSTK.S	2127	0.56		2
			K.AGVIFPVGR.M	914.534	0		2
P34931	HSPA1L Heat shock 70 kDa protein 1-like	HSPA1L			0.56	0.13	23
			K.AFYPEEISSMVLTK.L	1613.8	0.34		2
			K.ATAGDTHLGGEDFDNR.L	1674.72	0.47		2
			K.ATAGDTHLGGEDFDNR.L	1674.72	0.5		3
			K.DAGVIAGLNVLR.I	1196.69	0.64		2
			K.ITITNDKGR.L	1016.56	0.49		2
			K.ITITNDKGR.L	1016.56	0.56		3
			K.NALESYAFNMK.S	1286.6	0.66		2
			K.YKAEDEVQR.E	1136.55	0.64		2
			K.YKAEDEVQR.E	1136.55	0.64		3
			R.IINEPTAAAIAYGLDK.G	1658.89	0.33		2
			R.IINEPTAAAIAYGLDK.G	1658.89	0.58		3
			R.LIGDAAK.N	686.396	0.67		2
			R.LSKEEIER.M	1002.53	0.53		2
			R.TTPSYVAFTDTER.L	1486.69	0.35		2
			T.NAVITVPAYFNDSQR.Q	1693.84	0.74		2
			K.NALESYAFNM(15.99491)K.S	1158.5	0		2
Q9NR12	PDLIM7 PDZ and LIM domain protein 7	PDLIM7			0.56	0	2
			K.VLEEGGFFEEK.G	1282.61	0.56		2
			K.TARPFGAPPPADSAPQQNGQPLRPLVPDASK.Q	3180.65	0		4
			R.TSIVQAAAGGVPGGGSNNGK.T	1740.88	0		2
			R.YTFAPSVSLNK.T	1225.63	0		2
O95810	CAVIN2 Caveolae-associated protein 2	CAVIN2			0.57	0	3
			K.LVNMLDAVQENQHK.M	1637.82	0.57		3
			K.YQASTSNTVSK.L	1184.57	0		2
P04075	ALDOA Fructose-bisphosphate aldolase A	ALDOA			0.57	0.13	234
			K.AAQEEYVK.R	936.455	0.54		2
			K.AAQEEYVKR.A	1092.56	0.56		2
			K.AAQEEYVKR.A	1092.56	0.62		3
			K.ADDGRPFPQVIK.S	1341.7	0.25		3
			K.DGADFAK.W	722.323	0.64		2
			K.ELSDIAHR.I	939.477	0.58		2
			K.ELSDIAHR.I	939.477	0.62		3
			K.FSHEEIAMATVTALR.R	1674.84	0.45		3
			K.FSHEEIAMATVTALRR.T	1830.94	0.65		4
			K.GILAADESTGSIAK.R	1331.69	0.55		2
			K.GVVPLAGTNGETTTQGLDGLSER.C	2272.14	0.45		2
			K.GVVPLAGTNGETTTQGLDGLSER.C	2272.14	0.41		3
			K.IGEHTPSALAIMENANVLAR.Y	2107.09	0.49		3
			K.KELSDIAHR.I	1067.57	0.57		3
			K.RALANSLACQGK.Y	1287.67	0.68		2
			K.SKGGVVGIK.V	843.518	0.66		2
			K.VLAAVYK.A	762.464	0.62		2
			M.PYQYPALTPEQK.K	1433.72	0.18		2
			R.ALANSLACQGK.Y	1131.57	0.59		2
			R.ALQASALK.A	800.476	0.64		2
			R.LQSIGTENTEENR.R	1489.7	0.5		2
			R.LQSIGTENTEENRR.F	1645.8	0.56		2
			R.QLLLTADDR.V	1043.56	0.66		2
			K.ADDGRPFPQVIK.S	1341.7	0		2
			K.FSHEEIAM(15.99491)ATVTALR.R	962.417	0		3
			K.FSHEEIAMATVTALR.R	1674.84	0		2
			K.GILAADESTGSIAKR.L	1487.79	0		3
			K.IGEHTPSALAIM(15.99491)ENANVLAR.Y	1238.63	0		3
			K.YTPSGQAGAAASESLFVSNHAY.-	2228.02	0		2
			K.YTPSGQAGAAASESLFVSNHAY.-	2228.02	0		3
			R.YASICQQNGIVPIVEPEILPDGDHDLKR.C	3176.6	0		4
P46781	RPS9 40S ribosomal protein S9	RPS9			0.57	0.16	2
			K.HIDFSLR.S	886.466	0.85		2
			K.LIGEYGLR.N	919.513	0.58		2
			R.IGVLDEGK.M	829.455	0.47		2
			R.LFEGNALLR.R	1031.58	0.57		2
			K.IEDFLER.R	920.46	0		2
			K.QVVNIPSFIVR.L	1270.74	0		2
			R.KQVVNIPSFIVR.L	1398.83	0		3
Q9UBF2	COPG2 Coatomer subunit gamma-2	COPG2			0.57	0.04	2
			K.SAVLQEAR.I	872.472	0.54		2
			R.SIATLAITTLLK.T	1243.78	0.6		2
			K.SIPLAMAPVFEQK.A	1429.76	0		2
			K.SSEPVQLTEAETEYFVR.C	1984.95	0		2
Q9Y678	COPG1 Coatomer subunit gamma-1	COPG1			0.57	0.09	23
			K.SAVLQEAR.V	872.472	0.54		2
			R.GLGPLFK.S	730.438	0.41		2
			R.SIATLAITTLLK.T	1243.78	0.6		2
			R.VVLEHEEVR.A	1108.59	0.61		3
			K.SSPEPVALTESETEYVIR.C	2006.99	0		2
			K.SVPLATAPMAEQR.T	1369.7	0		2
			R.QEIFQEQLAAVPEFR.G	1804.92	0		2
			R.VVLEHEEVR.A	1108.59	0		2
O15144	ARPC2 Actin-related protein 2/3 complex subunit 2	ARPC2			0.58	0.13	23
			-.MILLEVNNR.I	1100.6	0.43		2
			K.VFMQEFK.E	927.452	0.62		2
			R.ASHTAPQVLFSHR.E	1449.75	0.38		3
			R.DNTINLIHTFR.D	1342.7	0.58		3
			R.NCFASVFEK.Y	1100.5	0.69		2
			K.VFM(15.99491)QEFK.E	395.188	0		2
			R.DDETMYVESK.K	1215.5	0		2
P04080	CSTB Cystatin-B	CSTB			0.58	0	2
			K.SQVVAGTNYFIK.V	1325.7	0.58		2
			K.VHVGDEDFVHLR.V	1421.71	0		3
			R.VFQSLPHENKPLTLSNYQTNK.A	2458.27	0		3
P35606	COPB2 Coatomer subunit beta	COPB2			0.58	0.07	23
			K.HSEVQQANLK.A	1152.59	0.64		2
			K.SFGSAQEFAWAHDSSEYAIR.E	2259.01	0.54		3
			R.TMYLLGYIPK.D	1197.65	0.49		2
			R.VFNYNTLER.V	1154.57	0.63		2
			K.AAESLADPTEYENLFPGLK.E	2065.01	0		2
			K.VLPTIPK.E	766.495	0		2
			R.GSNNVALGYDEGSIIVK.L	1734.88	0		2
P43686	PSMC4 26S proteasome regulatory subunit 6B	PSMC4			0.58	0.06	23
			K.AVAHHTTAAFIR.V	1293.69	0.54		2
			K.KDEQEHEFYK.-	1351.6	0.58		3
			R.LIFSTITSK.M	1008.59	0.69		2
			R.VVGSEFVQK.Y	991.534	0.58		2
P55884	EIF3B Eukaryotic translation initiation factor 3 subunit	EIF3B			0.58	0	2
			K.GTQGVVTNFEIFR.M	1466.75	0.58		2
			K.FAVLHGEAPR.I	1095.58	0		2
			K.FAVLHGEAPR.I	1095.58	0		3
			R.AQAVSEDAGGNEGR.A	1359.6	0		2
			R.GIALWGGEK.F	929.497	0		2
			R.TEPAAEAEAASGPSESPSPPAAEELPGSHAEPPVPAQGEAPGEQAR.D	4459.06	0		4
			R.VNLFTDFDK.Y	1097.54	0		2
Q05519	SRSF11 Serine/arginine-rich splicing factor 11	SRSF11			0.58	0.27	23
			K.LNHVAAGLVSPSLK.S	1404.81	0.58		3
			R.ALIVVPYAEGVIPDEAK.A	1783.98	0.3		2
			R.TLFGFLGK.I	881.501	0.83		2
			R.ALIVVPYAEGVIPDEAK.A	1783.98	0		3
Q7KZF4	SND1 Staphylococcal nuclease domain-containing protein	SND1			0.58	0.11	2
			K.QFLPFLQR.A	1047.59	0.51		2
			R.LGTLSPAFSTR.V	1148.62	0.58		2
			R.LSECEEQAK.A	1092.48	0.65		2
			R.SEAVVEYVFSGSR.L	1428.69	0.54		2
			R.VADISGDTQK.A	1032.51	0.79		2
			K.DTNGENIAESLVAEGLATR.R	1958.95	0		2
			K.DTPDEPWAFPAR.E	1400.64	0		2
			K.TIHLSSIRPPR.L	1275.74	0		4
			K.VITEYLNAQESAK.S	1464.75	0		2
			R.EADGSETPEPFAAEAK.F	1647.73	0		2
			R.NDIASHPPVEGSYAPR.R	1708.82	0		2
			R.NDIASHPPVEGSYAPR.R	1708.82	0		3
			R.QINLSNIR.A	956.54	0		2
Q9NZB2	FAM120A Constitutive coactivator of PPAR-gamma-like protei	FAM120A			0.58	0	2
			K.AEGSSTASSGSQLAEGK.G	1565.72	0.58		2
			R.APSHSESALNNDSK.T	1455.66	0		3
P09496	CLTA Clathrin light chain A	CLTA			0.59	0.18	2
			Q.AAEEAFVNDIDESSPGTEWER.V	2352.02	0.46		2
			R.LEALDANSR.K	987.499	0.72		2
			K.ELEEWYAR.Q	1094.5	0		2
P20042	EIF2S2 Eukaryotic translation initiation factor 2 subunit	EIF2S2			0.59	0	2
			R.DYTYEELLNR.V	1314.61	0.59		2
			K.IFDIDEAEEGVK.D	1363.65	0		2
			R.EKNPDMVAGEK.R	1216.58	0		2
Q00688	FKBP3 Peptidyl-prolyl cis-trans isomerase FKBP3	FKBP3			0.59	0	2
			R.GWDEALLTMSK.G	1249.6	0.59		2
Q7Z6Z7	HUWE1 E3 ubiquitin-protein ligase HUWE1	HUWE1			0.59	0	2
			R.GSGTASDDEFENLR.I	1496.64	0.59		2
			R.DGGSGNSTIIVSR.S	1261.63	0		2
			R.HADHSSLTLGSGSSTTR.L	1712.81	0		3
			R.LGSSGLGSASSIQAAVR.Q	1559.83	0		2
Q8NBJ7	SUMF2 Inactive C-alpha-formylglycine-generating enzyme 2	SUMF2			0.59	0.19	23
			K.SVLWWLPVEK.A	1255.7	0.66		2
			R.EATVKPFAIDIFPVTNK.D	1890.03	0.49		3
			R.FLMGTNSPDSR.D	1223.56	0.59		2
			R.GASWIDTADGSANHR.A	1556.7	0.92		3
			R.LPTEEEWEFAAR.G	1476.69	0.42		2
			R.CAADAGRPPGEL.-	1212.56	0		2
			R.FLM(15.99491)GTNSPDSR.D	409.204	0		2
			R.GASWIDTADGSANHR.A	1556.7	0		2
			R.MGNTPDSASDNLGFR.C	1580.69	0		2
Q8WWI1	LMO7 LIM domain only protein 7	LMO7			0.59	0	2
			K.WIDATSGIYNSEK.S	1482.7	0.59		2
			K.SMSDVSAEDVQNLR.Q	1549.7	0		2
Q8WX92	NELFB Negative elongation factor B	NELFB			0.59	0	2
			R.DSPDLLLLLR.L	1153.67	0.59		2
			K.ALEPTGQSGEAVK.E	1285.65	0		2
			K.APVSYPNTLPESFTK.F	1649.83	0		2
Q9Y3I0	RTCB tRNA-splicing ligase RtcB homolog	RTCB			0.59	0	2
			R.SYNDELQFLEK.I	1384.65	0.59		2
			K.GMAAAGNYAWVNR.S	1379.64	0		2
			K.QIGNVAALPGIVHR.S	1443.83	0		3
			R.IASPEGQDYLK.G	1219.61	0		2
			R.SSMTFLTR.Q	941.464	0		2
O14879	IFIT3 Interferon-induced protein with tetratricopeptide	IFIT3			0.6	0	2
			K.AIELFQR.V	875.486	0.6		2
			K.ATM(15.99491)YNLLAYIK.H	321.136	0		2
			K.ATMYNLLAYIK.H	1299.69	0		2
			K.QAIELSPDNQYVK.V	1503.76	0		2
			K.QFSTDVLK.Q	936.492	0		2
			K.QNGDLLQAAK.C	1056.56	0		2
			R.QMQNTGESEASGNK.E	1479.63	0		2
			R.QMQNTGESEASGNKEMIEALK.Q	2295.06	0		3
			R.VCNQIEFLNTEFK.A	1640.79	0		2
			R.VLESTPNNGYLYHQIGCCYK.A	2416.1	0		3
P55072	VCP Transitional endoplasmic reticulum ATPase	VCP			0.6	0.23	23
			K.AIANECQANFISIK.G	1577.79	0.73		2
			K.DVDLEFLAK.M	1048.54	0.63		2
			K.LAGESESNLR.K	1074.53	0.66		2
			K.LAGESESNLRK.A	1202.63	0.6		2
			K.MDELQLFR.G	1050.52	0.52		2
			K.MTNGFSGADLTEICQR.A	1798.8	0.58		2
			R.DHFEEAMR.F	1033.43	0.59		2
			R.ELQELVQYPVEHPDK.F	1823.91	0.32		3
			R.EVDIGIPDATGR.L	1241.63	0.33		2
			R.GGNIGDGGGAADR.V	1115.5	0.67		2
			R.HPALFK.A	711.407	0.46		2
			R.KGDIFLVR.G	946.56	0.61		2
			R.KYEMFAQTLQQSR.G	1628.8	1.27		2
			R.KYEMFAQTLQQSR.G	1628.8	0.64		3
			R.LDQLIYIPLPDEK.S	1555.85	0.21		2
			R.LEILQIHTK.N	1093.65	0.62		2
			R.LGDVISIQPCPDVK.Y	1539.8	0.2		2
			R.RDHFEEAMR.F	1189.53	0.7		3
			R.WALSQSNPSALR.E	1328.68	0.43		2
			K.EM(15.99491)VELPLRHPALFK.A	278.094	0		4
			K.EMVELPLR.H	985.527	0		2
			K.LAGESESNLRK.A	1202.63	0		3
			R.ELQELVQYPVEHPDK.F	1823.91	0		2
			R.IVSQLLTLMDGLK.Q	1429.82	0		2
			R.KYEM(15.99491)FAQTLQQSR.G	569.252	0		3
			R.QTNPSAM(15.99491)EVEEDDPVPEIR.R	747.322	0		2
			R.QTNPSAMEVEEDDPVPEIR.R	2155.98	0		2
			R.VINQILTEMDGM(15.99491)STK.K	1362.65	0		2
Q9UNM6	PSMD13 26S proteasome non-ATPase regulatory subunit 13	PSMD13			0.6	0.04	2
			R.QLTFEEIAK.S	1077.57	0.63		2
			R.VLDLQQIK.G	955.57	0.57		2
			K.ALSVGLVK.G	785.501	0		2
			K.TAWGQQPDLAANEAQLLR.K	1982.01	0		2
Q9Y262	EIF3L Eukaryotic translation initiation factor 3 subunit	EIF3L			0.6	0.03	2
			K.VFSDEVQQQAQLSTIR.S	1847.94	0.56		2
			K.VYEIQDIYENSWTK.L	1786.84	0.62		2
			R.IQLLVFK.H	859.553	0.59		2
			R.YGDFFIR.Q	916.444	0.61		2
			K.GDPQVYEELFSYSCPK.F	1918.85	0		2
			K.LAGFLDLTEQEFR.I	1537.78	0		2
			R.QLEVYTSGGDPESVAGEYGR.H	2113.96	0		2
			R.QYEQQTYQVIPEVIK.N	1865.96	0		2
Q9Y383	LUC7L2 Putative RNA-binding protein Luc7-like 2	LUC7L2			0.6	0.18	23
			K.VEQLGAEGNVEESQK.V	1615.77	0.54		2
			R.AMLDQLMGTSR.D	1221.58	0.87		2
			R.EKLEELKR.V	1043.6	0.6		3
			K.LHLGFIEIR.E	1096.64	0		3
			R.NSM(15.99491)PASSFQQQK.L	350.126	0		2
			R.VHELNEEIGK.L	1166.59	0		2
P17844	DDX5 Probable ATP-dependent RNA helicase DDX5	DDX5			0.61	0.19	2
			K.APILIATDVASR.G	1225.7	0.44		2
			K.QVSDLISVLR.E	1128.65	0.81		2
			K.TGTAYTFFTPNNIK.Q	1573.78	0.61		2
			R.LIDFLECGK.T	1093.55	0		2
P35268	RPL22 60S ribosomal protein L22	RPL22			0.61	0	2
			K.AGNLGGGVVTIER.S	1241.67	0.61		2
Q13492	PICALM Phosphatidylinositol-binding clathrin assembly pro	PICALM			0.61	0.22	2
			K.QAALEEEQAR.L	1143.55	0.61		2
			R.NTLFNLSNFLDK.S	1424.73	0.7		2
			R.TTNSSWVVVFK.S	1266.66	0.29		2
			K.SGLQGYDMSTFIR.R	1473.69	0		2
			R.ATTLSNAVSSLASTGLSLTK.V	1922.04	0		2
			R.ITAAQHSVTGSAVSK.T	1455.77	0		2
Q5JRX3	PITRM1 Presequence protease, mitochondrial	PITRM1			0.61	0.12	2
			K.FTQQDIDEAK.L	1193.56	0.53		2
			K.HLLNGDNMR.C	1068.51	0.69		2
			K.LGNQLAK.F	742.434	0.76		2
			K.QIHEEALSK.F	1053.55	0.51		2
			K.HLLNGDNM(15.99491)R.C	912.412	0		2
			K.LSVFSTVDAPVAPSDK.G	1631.84	0		2
			K.QFHATHYHPSNAR.F	1564.73	0		4
			K.QKVEALSPGDR.Q	1198.63	0		2
			K.STHGLAILGPENPK.I	1432.77	0		2
			R.CSVNATPQQM(15.99491)PQTEK.A	1134.48	0		2
			R.IAEMTDIKPILR.K	1398.79	0		2
			R.IAEMTDIKPILR.K	1398.79	0		3
			R.IFSQHLQNR.L	1141.6	0		2
			R.LEHENPSDPQTPLVFK.G	1850.92	0		2
P09972	ALDOC Fructose-bisphosphate aldolase C	ALDOC			0.62	0.15	2
			K.DGADFAK.W	722.323	0.64		2
			K.GVVPLAGTDGETTTQGLDGLSER.C	2273.12	0.37		2
			K.VLAAVYK.A	762.464	0.62		2
			R.YASICQQNGIVPIVEPEILPDGDHDLKR.C	3176.6	0		4
P0C0S5	H2AFZ Histone H2A.Z	H2AFZ			0.62	0.23	2
			R.AGLQFPVGR.I	943.524	0.62		2
			R.GDEELDSLIK.A	1117.55	0.5		2
			R.HLQLAIR.G	849.519	0.94		2
P0C0S8	HIST1H2AG Histone H2A type 1	HIST1H2AG			0.62	0.22	23
			K.VTIAQGGVLPNIQAVLLPK.K	1931.16	0.42		2
			K.VTIAQGGVLPNIQAVLLPK.K	1931.16	0.44		3
			R.AGLQFPVGR.V	943.524	0.62		2
			R.HLQLAIR.N	849.519	0.94		2
			R.KGNYAER.V	836.414	0.75		2
			R.NDEELNK.L	860.388	0		2
			R.NDEELNKLLGK.V	1271.67	0		2
P27695	APEX1 DNA-(apurinic or apyrimidinic site) lyase	APEX1			0.62	0	3
			K.VSYGIGDEEHDQEGR.V	1689.72	0.62		3
			K.GAVAEDGDELRTEPEAK.K	1785.84	0		2
			K.GAVAEDGDELRTEPEAK.K	1785.84	0		3
			K.VSYGIGDEEHDQEGR.V	1689.72	0		2
P31937	HIBADH 3-hydroxyisobutyrate dehydrogenase, mitochondrial	HIBADH			0.62	0.16	23
			K.SPILLGSLAHQIYR.M	1566.89	0.51		2
			K.SPILLGSLAHQIYR.M	1566.89	0.74		3
			K.EFQDAGEQVVSSPADVAEK.A	2005.93	0		2
			K.KGSLLIDSSTIDPAVSK.E	1729.95	0		2
			K.KGSLLIDSSTIDPAVSK.E	1729.95	0		3
			K.M(15.99491)GAVFMDAPVSGGVGAAR.S	149.051	0		2
			K.MGAVFM(15.99491)DAPVSGGVGAAR.S	654.287	0		2
			K.MGAVFMDAPVSGGVGAAR.S	1691.81	0		2
			K.TPVGFIGLGNM(15.99491)GNPMAK.N	1104.56	0		2
			K.TPVGFIGLGNMGNPMAK.N	1702.85	0		2
P41743	PRKCI Protein kinase C iota type	PRKCI			0.62	0	2
			K.ASSSLGLQDFDLLR.V	1520.78	0.62		2
			R.KLPEEHAR.F	978.525	0		3
P62979	RPS27A Ubiquitin-40S ribosomal protein S27a	RPS27A			0.62	0.21	2
			K.ESTLHLVLR.L	1066.61	0.66		2
			K.TITLEVEPSDTIENVK.A	1786.92	0.28		2
			R.TLSDYNIQK.E	1080.55	0.62		2
			K.IQDKEGIPPDQQR.L	1522.77	0		2
			K.YYKVDENGK.I	1114.53	0		2
Q13148	TARDBP TAR DNA-binding protein 43	TARDBP			0.62	0.08	2
			K.TSDLIVLGLPWK.T	1340.77	0.68		2
			R.FGGNPGGFGNQGGFGNSR.G	1725.76	0.57		2
			R.FTEYETQVK.V	1143.54	0		2
			R.KM(15.99491)DETDASSAVK.V	277.146	0		2
			R.KMDETDASSAVK.V	1280.59	0		2
Q16777	HIST2H2AC Histone H2A type 2-C	HIST2H2AC			0.62	0.22	23
			K.VTIAQGGVLPNIQAVLLPK.K	1931.16	0.42		2
			K.VTIAQGGVLPNIQAVLLPK.K	1931.16	0.44		3
			R.AGLQFPVGR.V	943.524	0.62		2
			R.HLQLAIR.N	849.519	0.94		2
			R.KGNYAER.V	836.414	0.75		2
			R.NDEELNK.L	860.388	0		2
			R.NDEELNKLLGK.V	1271.67	0		2
Q6FI13	HIST2H2AA3 Histone H2A type 2-A	HIST2H2AA3			0.62	0.22	23
			K.VTIAQGGVLPNIQAVLLPK.K	1931.16	0.42		2
			K.VTIAQGGVLPNIQAVLLPK.K	1931.16	0.44		3
			R.AGLQFPVGR.V	943.524	0.62		2
			R.HLQLAIR.N	849.519	0.94		2
			R.KGNYAER.V	836.414	0.75		2
			R.NDEELNK.L	860.388	0		2
			R.NDEELNKLLGK.V	1271.67	0		2
Q71UI9	H2AFV Histone H2A.V	H2AFV			0.62	0.23	2
			R.AGLQFPVGR.I	943.524	0.62		2
			R.GDEELDSLIK.A	1117.55	0.5		2
			R.HLQLAIR.G	849.519	0.94		2
Q96KK5	HIST1H2AH Histone H2A type 1-H	HIST1H2AH			0.62	0.22	23
			K.VTIAQGGVLPNIQAVLLPK.K	1931.16	0.42		2
			K.VTIAQGGVLPNIQAVLLPK.K	1931.16	0.44		3
			R.AGLQFPVGR.V	943.524	0.62		2
			R.HLQLAIR.N	849.519	0.94		2
			R.KGNYAER.V	836.414	0.75		2
			R.NDEELNK.L	860.388	0		2
			R.NDEELNKLLGK.V	1271.67	0		2
Q99436	PSMB7 Proteasome subunit beta type-7	PSMB7			0.62	0	2
			K.GTTAVLTEK.I	918.502	0.62		2
			K.DGIVLGADTR.A	1015.53	0		2
Q99460	PSMD1 26S proteasome non-ATPase regulatory subunit 1	PSMD1			0.62	0.08	2
			R.DNLEWLAR.A	1015.51	0.56		2
			R.QDVYDLLK.T	992.518	0.67		2
			K.EAINLLEPM(15.99491)TNDPVNYVR.Q	1028.52	0		2
			K.EAINLLEPMTNDPVNYVR.Q	2088.04	0		2
			K.NAQAIEDMVGYAQETQHEK.I	2161.98	0		3
			R.NNNTDLMILK.N	1174.6	0		2
			R.QFAALVASK.V	933.528	0		2
			R.TVGTPIASVPGSTNTGTVPGSEKDSDSMETEEK.T	3308.53	0		3
Q99873	PRMT1 Protein arginine N-methyltransferase 1	PRMT1			0.62	0.24	23
			K.EVDIYTVK.V	965.507	0.88		2
			K.TGEEIFGTIGMRPNAK.N	1719.86	0.4		3
			R.ATLYVTAIEDR.Q	1250.65	0.78		2
			R.TGFSTSPESPYTHWK.Q	1723.78	0.45		3
			K.DVAIKEPLVDVVDPK.Q	1635.91	0		3
			K.GKVEEVELPVEK.V	1354.73	0		2
			K.GKVEEVELPVEK.V	1354.73	0		3
			K.TGEEIFGTIGM(15.99491)RPNAK.N	1153.53	0		2
			K.VIGIECSSISDYAVK.I	1639.81	0		2
			K.WLAPDGLIFPDR.A	1398.73	0		2
Q99878	HIST1H2AJ Histone H2A type 1-J	HIST1H2AJ			0.62	0.22	23
			K.VTIAQGGVLPNIQAVLLPK.K	1931.16	0.42		2
			K.VTIAQGGVLPNIQAVLLPK.K	1931.16	0.44		3
			R.AGLQFPVGR.V	943.524	0.62		2
			R.HLQLAIR.N	849.519	0.94		2
			R.KGNYAER.V	836.414	0.75		2
			R.NDEELNK.L	860.388	0		2
			R.NDEELNKLLGK.V	1271.67	0		2
Q9BTM1	H2AFJ Histone H2A.J	H2AFJ			0.62	0.22	23
			K.VTIAQGGVLPNIQAVLLPK.K	1931.16	0.42		2
			K.VTIAQGGVLPNIQAVLLPK.K	1931.16	0.44		3
			R.AGLQFPVGR.V	943.524	0.62		2
			R.HLQLAIR.N	849.519	0.94		2
			R.KGNYAER.V	836.414	0.75		2
			R.NDEELNK.L	860.388	0		2
			R.NDEELNKLLGK.V	1271.67	0		2
P25788	PSMA3 Proteasome subunit alpha type-3	PSMA3			0.63	0.31	23
			K.AVENSSTAIGIR.C	1216.64	0.41		2
			K.IIYIVHDEVK.D	1227.69	0.85		3
			K.IIYIVHDEVKDK.A	1470.81	0		2
			R.HVGMAVAGLLADAR.S	1379.73	0		3
			R.VFQVEYAM(15.99491)K.A	985.458	0		2
P68431	HIST1H3A Histone H3.1	HIST1H3A			0.63	0.16	23
			K.STELLIR.K	830.486	0.94		2
			R.KLPFQR.L	787.471	0.6		2
			R.YRPGTVALR.E	1031.59	0.59		2
			R.YRPGTVALR.E	1031.59	0.66		3
P84243	H3F3A Histone H3.3	H3F3A			0.63	0.16	23
			K.STELLIR.K	830.486	0.94		2
			R.KLPFQR.L	787.471	0.6		2
			R.YRPGTVALR.E	1031.59	0.59		2
			R.YRPGTVALR.E	1031.59	0.66		3
Q12996	CSTF3 Cleavage stimulation factor subunit 3	CSTF3			0.63	0	2
			K.LFSDEAANIYER.A	1426.67	0.63		2
			K.GVEAVGSYAENQR.I	1378.65	0		2
			K.LAAIIPDPVVAPSIVPVLK.D	1912.18	0		2
Q16695	HIST3H3 Histone H3.1t	HIST3H3			0.63	0.16	23
			K.STELLIR.K	830.486	0.94		2
			R.KLPFQR.L	787.471	0.6		2
			R.YRPGTVALR.E	1031.59	0.59		2
			R.YRPGTVALR.E	1031.59	0.66		3
Q6NXT2	H3F3C Histone H3.3C	H3F3C			0.63	0.16	23
			K.STELLIR.K	830.486	0.94		2
			R.KLPFQR.L	787.471	0.6		2
			R.YRPGTVALR.E	1031.59	0.59		2
			R.YRPGTVALR.E	1031.59	0.66		3
Q71DI3	HIST2H3A Histone H3.2	HIST2H3A			0.63	0.16	23
			K.STELLIR.K	830.486	0.94		2
			R.KLPFQR.L	787.471	0.6		2
			R.YRPGTVALR.E	1031.59	0.59		2
			R.YRPGTVALR.E	1031.59	0.66		3
O14974	PPP1R12A Protein phosphatase 1 regulatory subunit 12A	PPP1R12A			0.64	0	2
			K.SGGTALHVAAAK.G	1081.59	0.64		2
			K.FDDGAVFLAACSSGDTDEVLK.L	2217	0		2
			K.ITTGSSSAGTQSSTSNR.L	1640.76	0		2
			R.WIGSETDLEPPVVK.R	1568.81	0		2
O14980	XPO1 Exportin-1	XPO1			0.64	0.22	23
			K.NVDILKDPETVK.Q	1369.75	0.51		2
			K.NVDILKDPETVK.Q	1369.75	0.36		3
			K.YVVGLIIK.T	903.579	0.77		2
			K.YYGLQILENVIK.T	1451.8	0.82		2
			K.AVGHPFVIQLGR.I	1292.74	0		3
			K.LHNQVNGTEWSWK.N	1597.76	0		3
			K.LISGWVSR.S	916.513	0		2
			R.IYLDMLNVYK.C	1270.66	0		2
			R.QLLDFSQK.L	977.518	0		2
			R.QLYLPM(15.99491)LFK.V	763.394	0		2
			R.QLYLPMLFK.V	1151.64	0		2
			R.TSESLCQNNMVILK.L	1635.8	0		2
P06396	GSN Gelsolin	GSN			0.64	0.24	23
			K.AGKEPGLQIWR.V	1253.69	0.47		3
			K.DSQEEEKTEALTSAK.R	1664.77	0.8		2
			K.KMDAHPPR.L	950.476	0.33		3
			K.TGAQELLR.V	886.487	0.81		2
			K.KGGVASGFK.H	849.471	0		2
			K.QTQVSVLPEGGETPLFK.Q	1829.96	0		2
			K.TPSAAYLWVGTGASEAEK.T	1837.89	0		2
			R.AQPVQVAEGSEPDGFWEALGGK.A	2272.08	0		2
			R.AQPVQVAEGSEPDGFWEALGGK.A	2272.08	0		3
			R.YIETDPANR.D	1077.51	0		2
P62333	PSMC6 26S proteasome regulatory subunit 10B	PSMC6			0.64	0.05	2
			K.ALQSVGQIVGEVLK.Q	1439.83	0.6		2
			K.LSDGFNGADLR.N	1163.56	0.67		2
			K.IHAGPITK.H	835.492	0		2
			R.EVIELPLTNPELFQR.V	1797.97	0		2
Q01082	SPTBN1 Spectrin beta chain, non-erythrocytic 1	SPTBN1			0.64	0.15	23
			K.IVSSSDVGHDEYSTQSLVK.K	2050.99	0.64		3
			K.MWEVLESTTQTK.A	1451.7	0.78		2
			K.QALQDTLALYK.M	1262.69	0.72		2
			K.QLWGLLIEETEKR.H	1613.88	0.82		3
			K.VLDNAIETEK.M	1130.58	0.63		2
			K.WVNSHLAR.V	981.514	0.91		3
			R.ALVADSHPESER.I	1309.63	0.38		2
			R.ALVADSHPESER.I	1309.63	0.42		3
			R.DLVAIEAK.L	857.486	0.67		2
			R.DVEDEILWVGER.M	1458.7	0.44		2
			R.EIGQSVDEVEK.L	1231.59	0.63		2
			R.EQWANLEQLSAIR.K	1556.79	0.62		2
			R.KKEIEELQSQAQALSQEGK.S	2144.12	0.64		3
			R.LNDGNEYLFQAK.D	1410.68	0.63		2
			R.LQALDTGWNELHK.M	1523.77	0.75		3
			R.LTTLELLEVR.R	1185.7	0.72		2
			R.QNLLSQSHAYQQFLR.D	1832.94	0.82		3
			R.SQNIVTDSSSLSAEAIR.Q	1776.89	0.44		2
			R.VAVVNQIAR.Q	968.577	0.68		2
			K.EAEKLESEHPDQAQAILSR.L	2151.06	0		3
			K.FANSLVGVQQQLQAFNTYR.T	2184.12	0		2
			K.FANSLVGVQQQLQAFNTYR.T	2184.12	0		3
			K.HQILEQAVEDYAETVHQLSK.T	2338.16	0		3
			K.INAVVETGRR.L	1113.63	0		2
			K.LLTQHENIKNEIDNYEEDYQK.M	2636.24	0		3
			K.QQMLENQMEVR.K	1404.65	0		2
			K.SAATWDER.F	934.414	0		2
			K.TAASGIPYHSEVPVSLK.E	1754.92	0		3
			R.AFEDEMSGR.S	1040.42	0		2
			R.DLDDFQSWLSR.T	1380.63	0		2
			R.DVSSVELLMNNHQGIK.A	1782.89	0		2
			R.ELEAENYHDIKR.I	1515.73	0		3
			R.EVDDLEQWIAER.E	1501.7	0		2
			R.EVVAGSHELGQDYEHVTMLQER.F	2527.18	0		3
			R.FESLEPEMNNQASR.V	1650.73	0		2
			R.ITDLYTDLR.D	1108.58	0		2
			R.LQALDTGWNELHK.M	1523.77	0		2
			R.LVSQDNFGFDLPAVEAATK.K	2022.01	0		2
			R.MAETVDTSEMVNGATEQR.T	1967.86	0		2
			R.MPLATSTDHGHNLQTVQLLIK.K	2317.23	0		3
			R.QIEAQEKPR.D	1097.58	0		3
			R.QLMHSGHPSEK.E	1249.59	0		2
			R.QLMHSGHPSEK.E	1249.59	0		3
			R.TQILAASYELHK.F	1372.74	0		3
			R.TQTAIASEDM(15.99491)PNTLTEAEK.L	1065.46	0		2
			R.TQTAIASEDMPNTLTEAEK.L	2049.96	0		2
Q13813	SPTAN1 Spectrin alpha chain, non-erythrocytic 1	SPTAN1			0.64	0.15	234
			K.ADVVESWIGEK.E	1231.61	0.9		2
			K.AINVQEEK.I	929.482	0.63		2
			K.AKLGDSHDLQR.F	1238.64	0.78		3
			K.DVTGAEALLER.H	1172.6	0.63		2
			K.EQLMASDDFGR.D	1267.55	0.54		2
			K.GNAMVEEGHFAAEDVK.A	1702.76	0.83		3
			K.HQAFEAELHANADR.I	1607.74	0.57		3
			K.ITALDEFATK.L	1107.58	0.71		2
			K.KFDDFQK.D	926.45	0.58		2
			K.KLLEATELK.G	1043.62	0.63		2
			K.LDILDQER.A	1000.52	1.24		2
			K.LFGAAEVQR.F	989.529	0.62		2
			K.LGDSHDLQR.F	1039.5	0.64		2
			K.LGDSHDLQR.F	1039.5	0.79		3
			K.LGESQTLQQFSR.D	1392.7	0.88		2
			K.LLEATELK.G	915.528	0.98		2
			K.LLVGSEDYGR.D	1107.56	0.72		2
			K.LQIASDENYKDPTNLQGK.L	2034.01	0.45		3
			K.NQALNTDNYGHDLASVQALQR.K	2328.13	0.6		3
			K.REELITNWEQIR.T	1585.82	0.57		3
			K.SADESGQALLAAGHYASDEVR.E	2147	0.75		3
			K.SSEEIESAFR.A	1153.53	0.55		2
			R.AALLELWELR.R	1212.69	0.64		2
			R.DLASVQALLR.K	1084.62	0.53		2
			R.DLSSVQTLLTK.Q	1203.67	0.78		2
			R.DLTSWVTEMK.A	1208.57	0.75		2
			R.DTEQVDNWMSK.Q	1351.57	0.59		2
			R.DVDETISWIK.E	1204.6	0.68		2
			R.DVEDEETWIR.E	1290.57	0.59		2
			R.EANELQQWINEK.E	1500.72	0.7		2
			R.EANQQQQFNR.N	1261.58	0.61		2
			R.ELPTAFDYVEFTR.S	1586.76	0.35		2
			R.FLADFR.D	767.397	0.75		2
			R.FLSDFR.D	783.391	0.79		2
			R.GACAGSEDAVK.A	1063.46	0.68		2
			R.HQEHKGEIDAHEDSFK.S	1906.86	0.99		4
			R.KVEDLFLTFAK.K	1309.73	0.82		3
			R.LAALADQWQFLVQK.S	1629.89	0.56		2
			R.LAQFVEHWK.E	1156.6	0.65		2
			R.LQQSHPLSATQIQVK.R	1676.92	0.56		3
			R.MNEVISLWK.K	1118.58	0.65		2
			R.MQHNLEQQIQAR.N	1494.74	0.52		3
			R.QEQIDNQTR.I	1130.53	0.5		2
			R.QFQDAGHFDAENIKK.K	1746.83	0.66		4
			R.QGFVPAAYVK.K	1078.58	0.43		2
			R.QKLEDSYR.F	1037.51	0.78		2
			R.QWELLLEK.M	1057.58	0.61		2
			R.RQEENDKLR.Q	1186.61	0.66		3
			R.VNEVNQFAAK.L	1118.57	0.64		2
			R.WSQLLANSAAR.K	1215.64	0.68		2
			K.GNAMVEEGHFAAEDVK.A	1702.76	0		2
			K.HQALQAEIAGHEPR.I	1555.79	0		3
			K.IAALQAFADQLIAAGHYAK.G	1972.06	0		3
			K.KFEEFQTDM(15.99491)AAHEER.V	1173.5	0		3
			K.KFEEFQTDMAAHEER.V	1866.82	0		3
			K.KGDILTLLNSTNKDWWK.V	2032.08	0		3
			K.KHEALMSDLSAYGSSIQALR.E	2177.1	0		4
			K.LIDVNHYAKDEVAAR.M	1712.88	0		4
			K.LIQEQHPEEELIK.T	1604.84	0		2
			K.LIQNNHYAMEDVATR.R	1773.85	0		3
			K.LQIASDENYKDPTNLQGK.L	2034.01	0		2
			K.LQTASDESYKDPTNIQSK.H	2024.97	0		3
			K.LREANQQQQFNR.N	1530.77	0		2
			K.LSDDNTIGKEEIQQR.L	1744.86	0		2
			K.LSDDNTIGKEEIQQR.L	1744.86	0		3
			K.TATDEAYKDPSNLQGK.V	1736.82	0		2
			K.TATDEAYKDPSNLQGK.V	1736.82	0		3
			K.VLETAEDIQER.R	1301.65	0		2
			K.VNSLGETAER.L	1074.53	0		2
			R.AQLADSFHLQQFFR.D	1706.85	0		3
			R.DADETKEWIEEK.N	1491.67	0		2
			R.DCEQAENWMAAR.E	1479.59	0		2
			R.DLMSWINGIR.G	1203.61	0		2
			R.DLTGVQNLR.K	1014.55	0		2
			R.DLTSWVTEM(15.99491)K.A	1080.48	0		2
			R.DSDELKSWVNEK.M	1448.68	0		2
			R.EKEPIAASTNR.G	1214.63	0		2
			R.EKEPIVGSTDYGKDEDSAEALLK.K	2494.22	0		3
			R.EKEPIVGSTDYGKDEDSAEALLK.K	2494.22	0		4
			R.GVIDMGNSLIER.G	1302.66	0		2
			R.LKDLNSQADSLM(15.99491)TSSAFDTSQVK.D	1333.65	0		3
			R.LNHQEFK.S	914.461	0		2
			R.LQQSHPLSATQIQVK.R	1676.92	0		2
			R.M(15.99491)NEVISLWK.K	149.051	0		2
			R.M(15.99491)QHNLEQQIQAR.N	149.051	0		2
			R.MQHNLEQQIQAR.N	1494.74	0		2
			R.QFQDAGHFDAENIKK.K	1746.83	0		2
			R.SSLSSAQADFNQLAELDR.Q	1951.93	0		2
			R.VNDVCTNGQDLIK.K	1474.71	0		2
			R.YEALKEPMVAR.K	1305.68	0		3
Q96T51	RUFY1 RUN and FYVE domain-containing protein 1	RUFY1			0.64	0	2
			K.AQNAESSLQQK.N	1202.59	0.64		2
			R.ICSLQEEQQQLR.E	1530.75	0		2
contaminant_GR78_YEAST	cimageipi-contaminant_GR78_YEAST 0	cimageipi-contaminant_GR78_YEAST			0.64	0.15	23
			K.VTHAVVTVPAYFNDAQR.Q	1887.97	0.9		2
			K.VTHAVVTVPAYFNDAQR.Q	1887.97	0.79		3
			R.IVNEPTAAAIAYGLDK.S	1644.87	0.6		2
			R.LIGDAAK.N	686.396	0.67		2
			S.ITITNDKGR.L	1016.56	0.49		2
			S.ITITNDKGR.L	1016.56	0.56		3
			K.FELTGIPPAPR.G	1196.66	0		2
P05455	SSB Lupus La protein	SSB			0.65	0.11	2
			K.AKDANNGNLQLR.N	1312.68	0.58		2
			K.EGIILFK.E	818.49	0.76		2
			K.FSGDLDDQTCR.E	1312.54	0.65		2
			K.FVETPGQK.Y	904.465	0.47		2
			K.IIEDQQESLNK.W	1315.66	0.71		2
			K.QKLEEDAEM(15.99491)K.S	1091.48	0		2
			K.QKLEEDAEMK.S	1219.58	0		3
			K.SKAELM(15.99491)EISEDKTK.I	677.342	0		3
			K.SKAELMEISEDKTK.I	1607.81	0		3
			R.RSPSKPLPEVTDEYKNDVK.N	2202.14	0		4
Q04760	GLO1 Lactoylglutathione lyase	GLO1			0.65	0.04	2
			K.DFLLQQTMLR.V	1263.66	0.65		2
			K.IAWALSR.K	815.465	0.66		2
			K.RFEELGVK.F	976.534	0.58		2
Q13247	SRSF6 Serine/arginine-rich splicing factor 6	SRSF6			0.65	0	2
			R.TNEGVIEFR.S	1063.53	0.65		2
Q16531	DDB1 DNA damage-binding protein 1	DDB1			0.65	0	2
			R.LYDGLFK.V	854.454	0.65		2
			K.LPSFELLHK.E	1082.61	0		3
			K.LVFSNVNLK.E	1032.6	0		2
			R.IEVQDTSGGTTALRPSASTQALSSSVSSSK.L	2952.47	0		3
			R.QGQGQLVTCSGAFK.E	1479.71	0		2
P06703	S100A6 Protein S100-A6	S100A6			0.66	0.03	23
			K.LQDAEIAR.L	914.482	0.6		2
			K.YSGREGDKHTLSK.K	1476.73	0.66		2
			K.YSGREGDKHTLSK.K	1476.73	0.66		3
			K.YSGREGDKHTLSKK.E	1604.83	0.68		3
			R.LMEDLDR.N	890.417	0.62		2
			R.EGDKHTLSK.K	1013.51	0		2
			R.LM(15.99491)EDLDR.N	262.135	0		2
P52597	HNRNPF Heterogeneous nuclear ribonucleoprotein F	HNRNPF			0.66	0.25	23
			K.HSGPNSADSANDGFVR.L	1629.71	0.54		2
			K.HSGPNSADSANDGFVR.L	1629.71	0.6		3
			R.TEMDWVLK.H	1020.5	1.09		2
			R.VHIEIGPDGR.V	1091.57	0.71		2
			K.ATENDIYNFFSPLNPVR.V	1996.97	0		2
			K.ITGEAFVQFASQELAEK.A	1867.94	0		2
			R.YGDSEFTVQSTTGH.C	1527.65	0		2
P67809	YBX1 Nuclease-sensitive element-binding protein 1	YBX1			0.66	0.05	24
			R.NDTKEDVFVHQTAIKK.N	1872.98	0.7		4
			R.NGYGFINR.N	939.456	0.63		2
			K.GAEAANVTGPGGVPVQGSK.Y	1694.86	0		2
			K.NEGSESAPEGQAQQR.R	1586.69	0		2
			R.EDGNEEDKENQGDETQGQQPPQR.R	2628.1	0		3
			R.EDGNEEDKENQGDETQGQQPPQRR.Y	2784.2	0		3
			R.EDGNEEDKENQGDETQGQQPPQRR.Y	2784.2	0		4
			R.NDTKEDVFVHQTAIKK.N	1872.98	0		3
			R.RPQYSNPPVQGEVM(15.99491)EGADNQGAGEQGRPVR.Q	1600.77	0		4
Q16576	RBBP7 Histone-binding protein RBBP7	RBBP7			0.66	0.08	2
			K.EMFEDTVEER.V	1283.53	0.58		2
			K.TPSSDVLVFDYTK.H	1470.72	0.75		2
			K.TVALWDLR.N	972.539	0.72		2
			R.LNVWDLSK.I	973.523	0.61		2
			K.HPAKPDPSGECNPDLR.L	1788.82	0		3
Q969G3	SMARCE1 SWI/SNF-related matrix-associated actin-dependent	SMARCE1			0.66	0	2
			K.IAAEIAQAEEQAR.K	1398.71	0.66		2
			K.SRAEAALEEESR.Q	1346.64	0		2
Q96CM8	ACSF2 Acyl-CoA synthetase family member 2, mitochondrial	ACSF2			0.66	0	3
			K.GATLSHYNIVNNSNILGER.L	2072.05	0.66		3
			K.TVGQCLETTAQR.V	1362.66	0		2
			R.LKDGEETTVEEIK.A	1489.75	0		2
Q9BZQ8	FAM129A Protein Niban	FAM129A			0.66	0	2
			K.VLTSEDEYNLLSDR.H	1652.79	0.66		2
			K.EVNEVSQNFQTTK.D	1522.73	0		2
A0AVT1	UBA6 Ubiquitin-like modifier-activating enzyme 6	UBA6			0.67	0	2
			K.TVFFESLER.Q	1126.57	0.67		2
			K.NLVLAGIK.A	826.528	0		2
O60763	USO1 General vesicular transport factor p115	USO1			0.67	0	2
			K.SSQTSGTNEQSSAIVSAR.D	1808.85	0.67		2
			R.LMDLLADSR.E	1032.53	0		2
			R.QSEDLGSQFTEIFIK.Q	1740.86	0		2
O14776	TCERG1 Transcription elongation regulator 1	TCERG1			0.68	0.01	2
			R.EALFNEFVAAAR.K	1336.68	0.67		2
			R.VFFYNPTTR.L	1143.57	0.68		2
			R.ATFSEFAAK.H	970.476	0		2
			R.GPPPPPTASEPTRR.S	1458.76	0		3
Q13363	CTBP1 C-terminal-binding protein 1	CTBP1			0.68	0.25	2
			R.IGSGFDNIDIK.S	1177.6	0.85		2
			R.PLVALLDGR.D	952.571	0.5		2
			K.DVATVAFCDAQSTQEIHEK.V	2148.98	0		3
			R.QGAFLVNTAR.G	1075.58	0		2
Q13547	HDAC1 Histone deacetylase 1	HDAC1			0.68	0.15	23
			K.YGEYFPGTGDLR.D	1373.63	0.58		2
			R.MTHNLLLNYGLYR.K	1606.83	0.79		3
			K.LHISPSNMTNQNTNEYLEK.I	2233.05	0		3
			R.SIRPDNM(15.99491)SEYSK.Q	831.391	0		2
Q9NY33	DPP3 Dipeptidyl peptidase 3	DPP3			0.68	0	2
			K.LAQDFLDSQNLSAYNTR.L	1955.94	0.68		2
			K.NVSLGNVLAVAYATQR.E	1674.91	0		2
			R.AQDPDQLR.Q	941.457	0		2
			R.GDYAPILQK.V	1003.53	0		2
			R.LASVLGSEPSLDSEVTSK.L	1817.93	0		2
			R.VILGSEAAQQHPEEVR.G	1761.9	0		2
P12814	ACTN1 Alpha-actinin-1	ACTN1			0.69	2.64	234
			K.AGTQIENIEEDFR.D	1520.71	0.69		2
			K.AGTQIENIEEDFRDGLK.L	1934.94	0.85		3
			K.AIMTYVSSFYHAFSGAQK.A	2007.96	0.78		3
			K.ALDFIASK.G	863.475	0.8		2
			K.ASIHEAWTDGK.E	1213.57	0.68		2
			K.ASIHEAWTDGK.E	1213.57	0.76		3
			K.ATLPDADKER.L	1114.56	0.4		2
			K.ATLPDADKER.L	1114.56	0.45		3
			K.CQLEINFNTLQTK.L	1607.8	0.64		2
			K.EGLLLWCQR.K	1173.6	0.85		2
			K.GISQEQMNEFR.A	1337.6	0.69		2
			K.GYEEWLLNEIR.R	1420.7	0.69		2
			K.HTNYTMEHIR.V	1300.6	1.17		2
			K.HTNYTMEHIR.V	1300.6	0.87		3
			K.ICDQWDNLGALTQK.R	1660.79	0.7		2
			K.IDQLEGDHQLIQEALIFDNK.H	2339.18	0.7		3
			K.ILAGDKNYITMDELR.R	1750.89	0.33		2
			K.ILAGDKNYITMDELR.R	1750.89	0.54		3
			K.IVQTYHVNMAGTNPYTTITPQEINGK.W	2890.44	0.28		3
			K.KHEAFESDLAAHQDR.V	1752.82	0.58		2
			K.KHEAFESDLAAHQDR.V	1752.82	0.75		3
			K.KHEAFESDLAAHQDR.V	1752.82	0.52		4
			K.LASDLLEWIR.R	1214.67	0.79		2
			K.MLDAEDIVGTARPDEK.A	1758.85	0.36		3
			K.NVNIQNFHISWK.D	1498.77	0.59		3
			K.NYITMDELR.R	1153.54	0.7		2
			K.QFGAQANVIGPWIQTK.M	1757.93	0.69		2
			K.TFTAWCNSHLR.K	1391.64	0.94		3
			K.VLAVNQENEQLMEDYEK.L	2051.96	0.77		2
			R.ASFNHFDRDHSGTLGPEEFK.A	2291.04	0.49		4
			R.DLLLDPAWEK.Q	1198.62	0.54		2
			R.ELPPDQAEYCIAR.M	1560.72	0.29		2
			R.ETADTDTADQVMASFK.I	1728.75	0.54		2
			R.FAIQDISVEETSAK.E	1536.77	0.7		2
			R.HRPELIDYGK.L	1226.64	0.46		2
			R.HRPELIDYGK.L	1226.64	0.46		3
			R.IMSIVDPNR.L	1043.54	0.49		2
			R.KAGTQIENIEEDFRDGLK.L	2063.04	0.88		3
			R.KAGTQIENIEEDFRDGLK.L	2063.04	0.99		4
			R.KDDPLTNLNTAFDVAEK.Y	1890.94	0.49		3
			R.KTFTAWCNSHLR.K	1519.74	0.91		3
			R.LAILGIHNEVSK.I	1292.75	0.68		2
			R.LAILGIHNEVSK.I	1292.75	0.68		3
			R.LDHLAEK.F	824.439	0.77		2
			R.QKASIHEAWTDGK.E	1469.73	0.77		2
			R.QKASIHEAWTDGK.E	1469.73	1.29		3
			R.QKDYETATLSEIK.A	1524.77	0.62		2
			R.QKDYETATLSEIK.A	1524.77	0.66		3
			R.RDQALTEEHAR.Q	1324.65	0.6		3
			R.TINEVENQILTR.D	1428.76	0.73		2
			R.VGWEQLLTTIAR.T	1385.77	0.83		2
			R.VGWEQLLTTIAR.T	1385.77	1.11		3
			R.VPENTMHAMQQK.L	1412.65	20		2
			R.VPENTMHAMQQK.L	1412.65	0.55		3
			K.AGTQIENIEEDFRDGLK.L	1934.94	0		2
			K.AIM(15.99491)TYVSSFYHAFSGAQK.A	333.172	0		2
			K.AIM(15.99491)TYVSSFYHAFSGAQK.A	333.172	0		3
			K.AIMTYVSSFYHAFSGAQK.A	2007.96	0		2
			K.DDPLTNLNTAFDVAEK.Y	1761.84	0		2
			K.DGLGFCALIHR.H	1257.63	0		3
			K.DYETATLSEIK.A	1268.61	0		2
			K.GISQEQM(15.99491)NEFR.A	791.348	0		2
			K.HTNYTM(15.99491)EHIR.V	765.312	0		2
			K.HTNYTM(15.99491)EHIR.V	765.312	0		3
			K.ILAGDKNYITM(15.99491)DELR.R	1237.64	0		3
			K.IVQTYHVNM(15.99491)AGTNPYTTITPQEINGK.W	1103.54	0		3
			K.LEDFRDYR.R	1112.53	0		2
			K.LLETIDQLYLEYAK.R	1710.91	0		2
			K.LRKDDPLTNLNTAFDVAEK.Y	2160.13	0		4
			K.M(15.99491)LDAEDIVGTARPDEK.A	149.051	0		2
			K.M(15.99491)LDAEDIVGTARPDEK.A	149.051	0		3
			K.MLDAEDIVGTARPDEK.A	1758.85	0		2
			K.VLAVNQENEQLM(15.99491)EDYEK.L	1386.68	0		2
			N.MAGTNPYTTITPQEINGK.W	1935.94	0		2
			R.DQALTEEHAR.Q	1168.55	0		2
			R.ETADTDTADQVM(15.99491)ASFK.I	1295.52	0		2
			R.IM(15.99491)SIVDPNR.L	262.135	0		2
			R.KDDPLTNLNTAFDVAEK.Y	1890.94	0		2
			R.KTFTAWCNSHLR.K	1519.74	0		2
			R.LSNRPAFM(15.99491)PSEGR.M	934.47	0		3
			R.RDQALTEEHAR.Q	1324.65	0		2
			R.VPENTM(15.99491)HAMQQK.L	689.305	0		2
			R.VPENTMHAM(15.99491)QQK.L	1028.44	0		2
			R.VPENTMHAM(15.99491)QQK.L	1028.44	0		3
P16403	HIST1H1C Histone H1.2	HIST1H1C			0.69	0.48	23
			K.AKKPAAATVTK.K	1084.66	0.34		3
			K.ALAAAGYDVEK.N	1106.56	0.77		2
			K.ASGPPVSELITK.A	1197.66	0.3		2
			K.GTGASGSFK.L	810.387	0.74		2
			K.KALAAAGYDVEK.N	1234.66	0.81		2
			K.KALAAAGYDVEK.N	1234.66	2.09		3
			K.KPAAATVTK.K	885.528	0.43		2
			K.KPAAATVTKK.V	1013.62	0.41		3
			R.KASGPPVSELITK.A	1325.76	0.33		3
			R.SGVSLAALK.K	844.502	0.67		2
			R.SGVSLAALKK.A	972.597	0.71		2
			R.SGVSLAALKK.A	972.597	0.73		3
			K.AKKPAAATVTKK.V	1212.76	0		3
			K.KPAAATVTKK.V	1013.62	0		2
			R.KASGPPVSELITK.A	1325.76	0		2
Q08J23	NSUN2 tRNA (cytosine(34)-C(5))-methyltransferase	NSUN2			0.69	0.2	2
			R.GAEQLAEGGR.M	986.478	0.83		2
			R.LAQEGIYTLYPFINSR.I	1884.98	0.55		2
			K.ILLTQENPFFR.K	1376.75	0		2
			R.LQQQQRPEDAEDGAEGGGK.R	2012.92	0		3
Q99536	VAT1 Synaptic vesicle membrane protein VAT-1 homolog	VAT1			0.69	0	2
			K.GVDIVMDPLGGSDTAK.G	1573.77	0.69		2
			K.GVDIVM(15.99491)DPLGGSDTAK.G	632.32	0		2
			K.TEAASDPQHPAASEGAAAAAASPPLLR.C	2557.26	0		3
			R.PAAPPAPGPGQLTLR.L	1441.8	0		2
			R.TVENVTVFGTASASK.H	1509.77	0		2
P08195	SLC3A2 4F2 cell-surface antigen heavy chain	SLC3A2			0.7	0	2
			K.GQSEDPGSLLSLFR.R	1504.75	0.7		2
			R.IGDLQAFQGHGAGNLAGLK.G	1866.98	0		3
			R.LLTSFLPAQLLR.L	1370.83	0		2
P16144	ITGB4 Integrin beta-4	ITGB4			0.7	0.23	23
			R.EAIINLATQPK.R	1196.68	0.49		2
			R.HVTQEFVSR.T	1101.56	1.04		2
			R.LVFSALGPTSLR.V	1259.72	0.65		2
			R.SEHSHSTTLPR.D	1250.6	0.74		3
			R.QEVEENLNEVYR.Q	1520.71	0		2
			R.TTEGFGPER.E	992.456	0		2
P23919	DTYMK Thymidylate kinase	DTYMK			0.7	0	2
			R.YAFSGVAFTGAK.E	1217.61	0.7		2
			R.VLSEDAIR.T	901.487	0		2
			R.YENGAFQER.A	1112.49	0		2
Q8NBS9	TXNDC5 Thioredoxin domain-containing protein 5	TXNDC5			0.7	0.21	23
			K.ALAPTWEQLALGLEHSETVK.I	2193.15	0.8		3
			K.IAEVDCTAER.N	1162.53	0.67		2
			K.TLAPTWEELSKK.E	1401.75	0.61		3
			R.EYVESQLQR.T	1150.56	1.14		2
			R.FVLSQAKDEL.-	1148.61	0.56		2
			R.GYPTLLLFR.G	1078.62	0.73		2
			K.LFKPGQEAVK.Y	1115.63	0		2
			K.TLAPTWEELSK.K	1273.66	0		2
			K.VDCTAHSDVCSAQGVR.G	1760.76	0		2
			R.GYPTLLWFR.D	1151.61	0		2
Q9UNF0	PACSIN2 Protein kinase C and casein kinase substrate in ne	PACSIN2			0.7	0	3
			K.AIYHDLEQSIR.A	1343.68	0.7		3
			R.AADAVEDLR.W	958.472	0		2
P13804	ETFA Electron transfer flavoprotein subunit alpha, mito	ETFA			0.71	0	2
			K.LEVAPISDIIAIK.S	1380.82	0.71		2
			K.ASSTSPVEISEWLDQK.L	1775.86	0		2
			K.GLLPEELTPLILATQK.Q	1735.01	0		2
			K.GLLPEELTPLILATQK.Q	1735.01	0		3
			K.VLVAQHDVYK.G	1170.64	0		2
			R.AAVDAGFVPNDMQVGQTGK.I	1904.91	0		2
P25205	MCM3 DNA replication licensing factor MCM3	MCM3			0.71	0.28	23
			K.VALLDVFR.E	931.549	1.01		2
			R.TAIHEVMEQGR.V	1269.61	0.46		2
			R.TAIHEVMEQGR.V	1269.61	0.71		3
			K.IIKPVLTQESATYIAEEYSR.L	2311.21	0		3
			R.ELISDNQYR.L	1136.55	0		2
P08579	SNRPB2 U2 small nuclear ribonucleoprotein B	SNRPB2			0.72	0.1	2
			K.TVEQTATTTNK.K	1192.59	0.65		2
			R.GQAFVIFK.E	908.512	0.79		2
P49721	PSMB2 Proteasome subunit beta type-2	PSMB2			0.72	0.37	23
			K.NGIHDLDNISFPK.Q	1468.73	0.45		3
			R.NGYELSPTAAANFTR.R	1610.77	0.98		2
P53597	SUCLG1 Succinate--CoA ligase [ADP/GDP-forming] subunit al	SUCLG1			0.72	0.21	23
			K.GGQTHLGLPVFNTVK.E	1566.85	0.64		2
			K.GGQTHLGLPVFNTVK.E	1566.85	0.61		3
			K.QGTFHSQQALEYGTK.L	1693.81	0.8		3
			R.MGHAGAIIAGGK.G	1081.57	1.06		2
			R.M(15.99491)GHAGAIIAGGK.G	149.051	0		2
P62304	SNRPE Small nuclear ribonucleoprotein E	SNRPE			0.72	0	2
			K.VMVQPINLIFR.Y	1328.76	0.72		2
			K.GDNITLLQSVSN.-	1259.64	0		2
			K.VM(15.99491)VQPINLIFR.Y	248.119	0		2
Q09028	RBBP4 Histone-binding protein RBBP4	RBBP4			0.72	0.07	2
			K.TPSSDVLVFDYTK.H	1470.72	0.75		2
			K.TVALWDLR.N	972.539	0.72		2
			R.LNVWDLSK.I	973.523	0.61		2
			K.HPSKPDPSGECNPDLR.L	1804.82	0		3
Q13428	TCOF1 Treacle protein	TCOF1			0.72	0	2
			K.VLTELLEQER.K	1228.67	0.72		2
			K.GMGTVEGGDQSNPK.S	1375.6	0		2
			R.ISDGKKQEGPATQVSK.K	1671.88	0		3
			R.LASTNSSVLGADLPSSM(15.99491)K.E	1648.8	0		2
Q92878	RAD50 DNA repair protein RAD50	RAD50			0.72	0	2
			K.YELQQLEGSSDR.I	1423.66	0.72		2
			K.EQVSPLETTLEK.F	1372.71	0		2
Q9UMS0	NFU1 NFU1 iron-sulfur cluster scaffold homolog, mitocho	NFU1			0.72	0	2
			K.GFEDGIVQLK.L	1104.58	0.72		2
			Y.MFIQTQDTPNPNSLK.F	1732.85	0		2
P31949	S100A11 Protein S100-A11	S100A11			0.73	0.5	23
			K.ISSPTETER.C	1018.49	0.73		2
			K.NQKDPGVLDR.M	1140.59	0.6		3
			R.CIESLIAVFQK.Y	1306.7	1.52		2
			K.DGYNYTLSK.T	1059.49	0		2
Q14008	CKAP5 Cytoskeleton-associated protein 5	CKAP5			0.73	0	3
			K.VNDFLAEIFKK.I	1322.72	0.73		3
			K.LDDIFEPVLIPEPK.I	1623.88	0		2
			K.MQGQSPPAPTR.G	1168.57	0		2
			K.NSSQFFQSYVER.G	1490.68	0		2
			R.HCTASTLPK.S	1013.5	0		2
			R.IEDLEEGQQVIR.S	1427.73	0		2
Q15459	SF3A1 Splicing factor 3A subunit 1	SF3A1			0.73	0.62	3
			K.FNFLNPNDPYHAYYR.H	1930.88	0.29		3
			R.RTDIFGVEETAIGK.K	1534.8	1.17		3
			K.IHEATGM(15.99491)PAGK.Q	757.343	0		2
			K.KIGEEEIQKPEEK.V	1555.81	0		3
			K.VM(15.99491)QQQQQTTQQQLPQK.V	248.119	0		2
			K.VTWDGHSGSMAR.T	1302.58	0		3
			M.PAGPVQAVPPPPPVPTEPK.Q	1875.03	0		2
			R.QFLTQLMQK.E	1135.61	0		2
P06748	NPM1 Nucleophosmin	NPM1			0.74	0.16	23
			K.GPSSVEDIK.A	930.466	0.6		2
			K.VDNDENEHQLSLR.T	1567.72	0.81		2
			K.VDNDENEHQLSLR.T	1567.72	0.67		3
			R.SKGQESFK.K	909.456	0.97		2
			K.ADKDYHFK.V	1022.48	0		2
			K.DELHIVEAEAMNYEGSPIK.V	2145.01	0		2
			R.M(15.99491)TDQEAIQDLWQWR.K	149.051	0		2
			R.MTDQEAIQDLWQWR.K	1818.84	0		2
P10412	HIST1H1E Histone H1.4	HIST1H1E			0.74	0.49	23
			K.ALAAAGYDVEK.N	1106.56	0.77		2
			K.ASGPPVSELITK.A	1197.66	0.3		2
			K.GTGASGSFK.L	810.387	0.74		2
			K.GTLVQTK.G	745.433	0.78		2
			K.KALAAAGYDVEK.N	1234.66	0.81		2
			K.KALAAAGYDVEK.N	1234.66	2.09		3
			R.KASGPPVSELITK.A	1325.76	0.33		3
			R.SGVSLAALK.K	844.502	0.67		2
			R.SGVSLAALKK.A	972.597	0.71		2
			R.SGVSLAALKK.A	972.597	0.73		3
			R.KASGPPVSELITK.A	1325.76	0		2
P25787	PSMA2 Proteasome subunit alpha type-2	PSMA2			0.74	0	2
			K.AANGVVLATEK.K	1071.59	0.74		2
			K.AANGVVLATEKK.Q	1199.69	0		2
			K.AANGVVLATEKK.Q	1199.69	0		3
			R.GYSFSLTTFSPSGK.L	1477.71	0		2
P46060	RANGAP1 Ran GTPase-activating protein 1	RANGAP1			0.74	0.18	23
			R.NRLENDGATALAEAFR.V	1746.86	0.61		3
			R.VINLNDNTFTEK.G	1406.7	0.86		2
			K.AFNSSSFNSNTFLTR.L	1691.79	0		2
			R.LLVHMGLLK.S	1022.63	0		3
Q16643	DBN1 Drebrin	DBN1			0.74	0.02	23
			K.LAASGEGGLQELSGHFENQK.V	2072	0.75		3
			R.EQFWEQAK.K	1064.49	0.72		2
			R.KQQTLEAEEAK.R	1273.65	0		2
			R.LREDENAEPVGTTYQK.T	1848.89	0		2
			R.LREDENAEPVGTTYQK.T	1848.89	0		3
			R.SPSDSSTASTPVAEQIER.A	1860.87	0		2
Q2TAL8	QRICH1 Glutamine-rich protein 1	QRICH1			0.74	0	2
			K.LYDFYLFK.C	1107.56	0.74		2
Q96DG6	CMBL Carboxymethylenebutenolidase homolog	CMBL			0.74	9.65	23
			K.AVIVIQDIFGWQLPNTR.Y	1970.08	20		2
			K.TFSGQTHGFVHR.K	1372.66	0.66		3
			R.EVQVEHIK.A	980.529	0.81		2
			R.NLIEWLNK.Y	1028.57	0.64		2
Q9H0U4	RAB1B Ras-related protein Rab-1B	RAB1B			0.74	0.19	2
			K.EFADSLGIPFLETSAK.N	1723.87	0.44		2
			K.QWLQEIDR.Y	1086.55	0.78		2
			R.TITSSYYR.G	989.482	0.89		2
			R.YASENVNK.L	923.435	0.71		2
			R.M(15.99491)GPGAASGGERPNLK.I	149.051	0		2
P62330	ARF6 ADP-ribosylation factor 6	ARF6			0.75	0	2
			K.FNVWDVGGQDK.I	1263.59	0.75		2
Q02543	RPL18A 60S ribosomal protein L18a	RPL18A			0.75	0	2
			K.VEEIAASK.C	845.449	0.75		2
			R.VKNFGIWLR.Y	1131.66	0		3
Q9BUJ2	HNRNPUL1 Heterogeneous nuclear ribonucleoprotein U-like pro	HNRNPUL1			0.75	0	2
			R.NYILDQTNVYGSAQR.R	1740.84	0.75		2
			K.HLPSTEPDPHVVR.I	1482.76	0		3
Q9ULV4	CORO1C Coronin-1C	CORO1C			0.75	0.13	23
			K.CDLISIPK.K	944.5	0.66		2
			K.FRHVFGQAVK.N	1187.66	0.94		3
			K.HGYIPGK.N	770.408	0.7		2
			K.KTTDTASVQNEAK.L	1391.69	0.77		2
			K.KTTDTASVQNEAK.L	1391.69	0.83		3
			K.NADPILISLK.H	1082.63	0.53		2
			K.NDQCYDDIR.V	1197.47	0.93		2
			K.SIKDTICNQDER.I	1477.68	0.88		2
			R.HVFGQAVK.N	884.487	0.84		2
			R.KQEIVAEK.E	943.534	0.74		2
			R.KQEIVAEKEK.A	1200.67	0.75		3
			R.QLALWNPK.N	968.544	0.59		2
			R.VGIVAWHPTAR.N	1205.67	0.62		3
			K.TTDTASVQNEAK.L	1263.59	0		2
			R.AIFLADGNVFTTGFSR.M	1714.87	0		2
			R.KQEIVAEKEK.A	1200.67	0		2
P02538	KRT6A Keratin, type II cytoskeletal 6A	KRT6A			0.76	0.28	23
			K.EYQELMNVK.L	1152.55	1.23		2
			K.FASFIDK.V	826.423	1.12		2
			K.NKYEDEINKR.T	1307.65	0.61		2
			K.NKYEDEINKR.T	1307.65	0.68		3
			K.YEDEINKR.T	1065.51	0.76		2
			N.KYEDEINKR.T	1193.6	0		3
			R.QLDSIVGER.G	1015.53	0		2
P04259	KRT6B Keratin, type II cytoskeletal 6B	KRT6B			0.76	0.28	23
			K.EYQELMNVK.L	1152.55	1.23		2
			K.FASFIDK.V	826.423	1.12		2
			K.NKYEDEINKR.T	1307.65	0.61		2
			K.NKYEDEINKR.T	1307.65	0.68		3
			K.YEDEINKR.T	1065.51	0.76		2
			K.YEELQITAGR.H	1178.59	0		2
			N.KYEDEINKR.T	1193.6	0		3
P04264	KRT1 Keratin, type II cytoskeletal 1	KRT1			0.76	0.26	23
			K.YEDEINKR.T	1065.51	0.76		2
			Q.FASFIDK.V	826.423	1.12		2
			R.NKYEDEINKR.T	1307.65	0.61		2
			R.NKYEDEINKR.T	1307.65	0.68		3
			T.LLEGEESR.M	931.461	1.18		2
			K.AEAESLYQSK.Y	1124.54	0		2
			K.NKLNDLEDALQQAK.E	1598.83	0		2
			K.NKLNDLEDALQQAK.E	1598.83	0		3
			K.QISNLQQSISDAEQR.G	1715.84	0		2
			K.SKAEAESLYQSK.Y	1339.66	0		2
			K.SKAEAESLYQSK.Y	1339.66	0		3
			K.SLNNQFASFIDK.V	1382.68	0		2
			K.WELLQQVDTSTR.T	1474.74	0		2
			K.YEELQITAGR.H	1178.59	0		2
			N.KYEDEINKR.T	1193.6	0		3
			R.DYQELMNTK.L	1140.51	0		2
			R.FLEQQNQVLQTK.W	1474.78	0		2
			R.GGGGGGYGSGGSSYGSGGGSYGSGGGGGGGR.G	2383.95	0		2
			R.GSGGGSSGGSIGGR.G	1091.5	0		2
			R.SLDLDSIIAEVK.A	1301.71	0		2
			R.SLVNLGGSK.S	873.492	0		2
			R.TLLEGEESR.M	1032.51	0		2
			R.TNAENEFVTIKK.D	1392.72	0		2
			R.TNAENEFVTIKK.D	1392.72	0		3
P33991	MCM4 DNA replication licensing factor MCM4	MCM4			0.76	0.13	23
			K.THIDVIHYR.K	1152.6	0.86		3
			R.LHGLDEEAEQK.L	1267.6	0.67		2
			K.YQQLFEDIR.G	1210.6	0		2
			R.KRKEELAEALKK.L	1441.86	0		3
			R.VNVTGIYR.A	920.508	0		2
P48668	KRT6C Keratin, type II cytoskeletal 6C	KRT6C			0.76	0.28	23
			K.EYQELMNVK.L	1152.55	1.23		2
			K.FASFIDK.V	826.423	1.12		2
			K.NKYEDEINKR.T	1307.65	0.61		2
			K.NKYEDEINKR.T	1307.65	0.68		3
			K.YEDEINKR.T	1065.51	0.76		2
			N.KYEDEINKR.T	1193.6	0		3
			R.QLDSIVGER.G	1015.53	0		2
Q15293	RCN1 Reticulocalbin-1	RCN1			0.76	0.11	234
			K.DGKLDKDEIR.H	1187.61	0.8		3
			R.DLNKDGKLDKDEIR.H	1657.86	0.57		3
			R.DLNKDGKLDKDEIR.H	1657.86	0.63		4
			R.HLVYESDK.N	989.482	0.88		2
			R.HLVYESDKNKDEK.L	1603.78	0.68		3
			R.HWILPQDYDHAQAEAR.H	1949.92	0.81		3
			R.IDNDGDGFVTTEELK.T	1651.76	0.73		2
			R.YIFDNVAK.V	968.497	0.83		2
			K.AADLNGDLTATR.E	1216.6	0		2
			K.TFDQLTPDESK.E	1279.59	0		2
			K.TFDQLTPDESKER.L	1564.74	0		2
			R.DLNKDGKLDKDEIR.H	1657.86	0		2
			R.HLVYESDKNKDEK.L	1603.78	0		2
Q969Z0	TBRG4 FAST kinase domain-containing protein 4	TBRG4			0.76	0.28	23
			K.LSFHQTQVSQR.L	1329.68	1.22		3
			R.KAVAEELAK.-	957.549	0.72		2
			R.WEFPNFNSR.S	1195.54	0.76		2
Q9Y5L4	TIMM13 Mitochondrial import inner membrane translocase su	TIMM13			0.76	0	2
			K.LDPGLIMEQVK.V	1241.67	0.76		2
			K.VQIAVANAQELLQR.M	1551.87	0		2
			R.YMDAWNTVSR.A	1241.55	0		2
contaminant_KERATIN13	cimageipi-contaminant_KERATIN13 0	cimageipi-contaminant_KERATIN13			0.76	0.26	23
			K.YEDEINKR.T	1065.51	0.76		2
			Q.FASFIDK.V	826.423	1.12		2
			R.NKYEDEINKR.T	1307.65	0.61		2
			R.NKYEDEINKR.T	1307.65	0.68		3
			T.LLEGEESR.M	931.461	1.18		2
			K.AEAESLYQSK.Y	1124.54	0		2
			K.NKLNDLEDALQQAK.E	1598.83	0		2
			K.NKLNDLEDALQQAK.E	1598.83	0		3
			K.QISNLQQSISDAEQR.G	1715.84	0		2
			K.SKAEAESLYQSK.Y	1339.66	0		2
			K.SKAEAESLYQSK.Y	1339.66	0		3
			K.SLNNQFASFIDK.V	1382.68	0		2
			K.WELLQQVDTSTR.T	1474.74	0		2
			K.YEELQITAGR.H	1178.59	0		2
			N.KYEDEINKR.T	1193.6	0		3
			R.DYQELMNTK.L	1140.51	0		2
			R.FLEQQNQVLQTK.W	1474.78	0		2
			R.GGGGGGYGSGGSSYGSGGGSYGSGGGGGGGR.G	2383.95	0		2
			R.LRSEIDNVKK.Q	1200.68	0		3
			R.TLLEGEESR.M	1032.51	0		2
			R.TNAENEFVTIKK.D	1392.72	0		2
			R.TNAENEFVTIKK.D	1392.72	0		3
P06899	HIST1H2BJ Histone H2B type 1-J	HIST1H2BJ			0.77	0.15	23
			K.QVHPDTGISSK.A	1167.59	0.57		2
			K.QVHPDTGISSK.A	1167.59	0.59		3
			R.EIQTAVR.L	815.45	0.92		2
			R.IAGEASR.L	702.366	0.87		2
			R.KESYSIYVYK.V	1278.65	0.72		2
			R.LAHYNKR.S	900.493	0.83		2
			R.LAHYNKR.S	900.493	0.88		3
			R.LLLPGELAK.H	952.596	0.56		2
			K.AM(15.99491)GIMNSFVNDIFER.I	220.088	0		2
			K.AMGIM(15.99491)NSFVNDIFER.I	521.234	0		2
P23527	HIST1H2BO Histone H2B type 1-O	HIST1H2BO			0.77	0.15	23
			K.QVHPDTGISSK.A	1167.59	0.57		2
			K.QVHPDTGISSK.A	1167.59	0.59		3
			R.EIQTAVR.L	815.45	0.92		2
			R.IAGEASR.L	702.366	0.87		2
			R.KESYSIYVYK.V	1278.65	0.72		2
			R.LAHYNKR.S	900.493	0.83		2
			R.LAHYNKR.S	900.493	0.88		3
			R.LLLPGELAK.H	952.596	0.56		2
			K.AM(15.99491)GIMNSFVNDIFER.I	220.088	0		2
			K.AMGIM(15.99491)NSFVNDIFER.I	521.234	0		2
P33778	HIST1H2BB Histone H2B type 1-B	HIST1H2BB			0.77	0.15	23
			K.QVHPDTGISSK.A	1167.59	0.57		2
			K.QVHPDTGISSK.A	1167.59	0.59		3
			R.EIQTAVR.L	815.45	0.92		2
			R.IAGEASR.L	702.366	0.87		2
			R.KESYSIYVYK.V	1278.65	0.72		2
			R.LAHYNKR.S	900.493	0.83		2
			R.LAHYNKR.S	900.493	0.88		3
			R.LLLPGELAK.H	952.596	0.56		2
			K.AM(15.99491)GIMNSFVNDIFER.I	220.088	0		2
			K.AMGIM(15.99491)NSFVNDIFER.I	521.234	0		2
P63244	RACK1 Receptor of activated protein C kinase 1	RACK1			0.77	0.08	23
			K.LTRDETNYGIPQR.A	1561.78	0.72		3
			R.VWQVTIGTR.-	1058.59	0.83		2
			K.IIVDELKQEVISTSSK.A	1787.99	0		2
			K.IIVDELKQEVISTSSK.A	1787.99	0		3
			K.LTRDETNYGIPQR.A	1561.78	0		2
			R.FSPNSSNPIIVSCGWDK.L	1907.89	0		2
			R.LWDLTTGTTTR.R	1263.65	0		2
Q14697	GANAB Neutral alpha-glucosidase AB	GANAB			0.77	0.26	23
			K.IILTARPFR.L	1085.67	0.66		3
			K.LVAIVDPHIK.V	1103.67	0.83		3
			K.MMDYLQGSGETPQTDVR.W	1926.85	0.58		2
			K.TCEESSFCKR.Q	1302.53	0.78		2
			K.TCEESSFCKR.Q	1302.53	0.96		3
			K.VTEGGEPYR.L	1006.47	0.55		2
			R.AHAHLDTGR.R	976.484	0.92		3
			R.EPWLLPSQHNDIIR.D	1716.89	0.47		3
			R.FGAVWTGDNTAEWDHLK.I	1946.9	1		3
			R.GLLEFEHQR.A	1127.57	0.97		3
			R.LKVTEGGEPYR.L	1247.65	0.54		2
			R.LSFQHDPETSVLVLR.K	1739.92	0.91		3
			R.NLGLYVK.T	805.47	0.98		2
			R.REPWLLPSQHNDIIR.D	1874	0.47		3
			R.SGGMERPFVLAR.A	1318.68	1.11		3
			R.VSQGSKDPAEGDGAQPEETPR.D	2154.99	0.34		3
			R.VVIIGAGKPAAVVLQTK.G	1663.04	0.43		2
			R.WYQMGAYQPFFR.A	1592.72	0.77		2
			R.YRVPDVLVADPPIAR.L	1679.94	0.24		3
			K.AEKDEPGAWEETFK.T	1635.74	0		3
			K.M(15.99491)MDYLQGSGETPQTDVR.W	149.051	0		2
			K.MM(15.99491)DYLQGSGETPQTDVR.W	280.091	0		2
			K.NPEPELLVR.W	1065.58	0		2
			R.DENSVELTM(15.99491)AEGPYK.I	1036.44	0		2
			R.DENSVELTMAEGPYK.I	1681.75	0		2
			R.FRIDELEPR.R	1173.61	0		3
			R.GLLEFEHQR.A	1127.57	0		2
			R.LSFQHDPETSVLVLR.K	1739.92	0		2
			R.SIRPGLSPYR.A	1144.64	0		3
			R.VSQGSKDPAEGDGAQPEETPR.D	2154.99	0		2
			R.VSQGSKDPAEGDGAQPEETPRDGDKPEETQGK.A	3339.52	0		4
			R.VSQGSKDPAEGDGAQPEETPRDGDKPEETQGK.A	3339.52	0		5
			R.WYQM(15.99491)GAYQPFFR.A	626.252	0		2
Q16778	HIST2H2BE Histone H2B type 2-E	HIST2H2BE			0.77	0.15	23
			K.QVHPDTGISSK.A	1167.59	0.57		2
			K.QVHPDTGISSK.A	1167.59	0.59		3
			R.EIQTAVR.L	815.45	0.92		2
			R.IAGEASR.L	702.366	0.87		2
			R.KESYSIYVYK.V	1278.65	0.72		2
			R.LAHYNKR.S	900.493	0.83		2
			R.LAHYNKR.S	900.493	0.88		3
			R.LLLPGELAK.H	952.596	0.56		2
			K.AM(15.99491)GIMNSFVNDIFER.I	220.088	0		2
			K.AMGIM(15.99491)NSFVNDIFER.I	521.234	0		2
Q7L0Y3	TRMT10C tRNA methyltransferase 10 homolog C	TRMT10C			0.77	0	2
			K.LLETTEEDKQK.N	1332.68	0.77		2
			K.NNGNWQEALQFVPK.R	1643.81	0		2
Q92841	DDX17 Probable ATP-dependent RNA helicase DDX17	DDX17			0.77	0.28	2
			K.APILIATDVASR.G	1225.7	0.44		2
			R.LIDFLESGK.T	1020.55	0.77		2
			R.SSQSSSQQFSGIGR.S	1454.67	0.99		2
			R.ELAQQVQQVADDYGK.C	1690.82	0		2
Q9UQE7	SMC3 Structural maintenance of chromosomes protein 3	SMC3			0.77	0	2
			K.ALDQFVNFSEQK.E	1424.69	0.77		2
			K.INQM(15.99491)ATAPDSQR.L	504.237	0		2
			K.QVIIQGFR.S	959.555	0		2
O43707	ACTN4 Alpha-actinin-4	ACTN4			0.78	0.21	234
			K.AGTQIENIDEDFRDGLK.L	1920.93	0.98		3
			K.AIMTYVSSFYHAFSGAQK.A	2007.96	0.78		3
			K.ALDFIASK.G	863.475	0.8		2
			K.ASIHEAWTDGK.E	1213.57	0.68		2
			K.ASIHEAWTDGK.E	1213.57	0.76		3
			K.CQLEINFNTLQTK.L	1607.8	0.64		2
			K.DGLAFNALIHR.H	1225.66	0.89		2
			K.DGLAFNALIHR.H	1225.66	0.83		3
			K.EGLLLWCQR.K	1173.6	0.85		2
			K.GISQEQMQEFR.A	1351.62	0.9		2
			K.GYEEWLLNEIR.R	1420.7	0.69		2
			K.HRDYETATLSDIK.A	1547.76	0.83		2
			K.HRDYETATLSDIK.A	1547.76	0.79		3
			K.HTNYTMEHIR.V	1300.6	1.17		2
			K.HTNYTMEHIR.V	1300.6	0.87		3
			K.ICDQWDALGSLTHSR.R	1757.82	0.67		2
			K.ICDQWDALGSLTHSR.R	1757.82	0.94		3
			K.LASDLLEWIR.R	1214.67	0.79		2
			K.LSGSNPYTTVTPQIINSK.W	1920	0.45		2
			K.LVSIGAEEIVDGNAK.M	1513.8	0.6		2
			K.MLDAEDIVNTARPDEK.A	1815.87	0.4		2
			K.MLDAEDIVNTARPDEK.A	1815.87	0.46		3
			K.MVSDINNGWQHLEQAEK.G	1998.93	0.94		2
			K.MVSDINNGWQHLEQAEK.G	1998.93	0.93		3
			K.QLEAIDQLHLEYAK.R	1669.87	1.21		3
			K.QQSNEHLR.R	1010.49	0.8		2
			K.RDHALLEEQSK.Q	1324.67	0.8		2
			K.RDHALLEEQSK.Q	1324.67	0.81		3
			K.STLPDADRER.E	1158.56	0.5		2
			K.TFTAWCNSHLR.K	1391.64	0.94		3
			K.VLAGDKNFITAEELR.R	1674.89	0.6		2
			K.VLAGDKNFITAEELR.R	1674.89	0.59		3
			K.VLAGDKNFITAEELRR.E	1831	0.96		4
			K.VLAVNQENEHLMEDYEK.L	2060.96	1.04		3
			R.ASFNHFDKDHGGALGPEEFK.A	2203.02	0.58		3
			R.DLLLDPAWEK.Q	1198.62	0.54		2
			R.DYETATLSDIK.A	1254.6	0.41		2
			R.EAILAIHK.E	893.534	0.85		2
			R.ELPPDQAEYCIAR.M	1560.72	0.29		2
			R.ETTDTDTADQVIASFK.V	1740.81	0.81		2
			R.FAIQDISVEETSAK.E	1536.77	0.7		2
			R.HRPELIEYDK.L	1298.66	0.51		3
			R.IAESNHIK.L	910.487	0.88		2
			R.KAGTQIENIDEDFRDGLK.L	2049.02	0.89		3
			R.KAGTQIENIDEDFRDGLK.L	2049.02	0.91		4
			R.KDDPVTNLNNAFEVAEK.Y	1903.94	0.53		2
			R.KDDPVTNLNNAFEVAEK.Y	1903.94	0.58		3
			R.KHEAFESDLAAHQDR.V	1752.82	0.58		2
			R.KHEAFESDLAAHQDR.V	1752.82	0.75		3
			R.KHEAFESDLAAHQDR.V	1752.82	0.52		4
			R.KTFTAWCNSHLR.K	1519.74	0.91		3
			R.LDHLAEK.F	824.439	0.77		2
			R.MAPYQGPDAVPGALDYK.S	1791.85	0.25		2
			R.QFASQANVVGPWIQTK.M	1773.92	0.67		2
			R.QGEAEFNR.I	949.425	0.75		2
			R.QKASIHEAWTDGK.E	1469.73	0.77		2
			R.QKASIHEAWTDGK.E	1469.73	1.29		3
			R.TINEVENQILTR.D	1428.76	0.73		2
			R.VGWEQLLTTIAR.T	1385.77	0.83		2
			R.VGWEQLLTTIAR.T	1385.77	1.11		3
			K.AGTQIENIDEDFR.D	1506.7	0		2
			K.AGTQIENIDEDFRDGLK.L	1920.93	0		2
			K.AIM(15.99491)TYVSSFYHAFSGAQK.A	333.172	0		2
			K.AIM(15.99491)TYVSSFYHAFSGAQK.A	333.172	0		3
			K.AIMTYVSSFYHAFSGAQK.A	2007.96	0		2
			K.DDPVTNLNNAFEVAEK.Y	1774.84	0		2
			K.GISQEQM(15.99491)QEFR.A	791.348	0		2
			K.HTNYTM(15.99491)EHIR.V	765.312	0		2
			K.HTNYTM(15.99491)EHIR.V	765.312	0		3
			K.LEDFRDYR.R	1112.53	0		2
			K.LRKDDPVTNLNNAFEVAEK.Y	2173.12	0		3
			K.LRKDDPVTNLNNAFEVAEK.Y	2173.12	0		4
			K.M(15.99491)LDAEDIVNTARPDEK.A	149.051	0		2
			K.M(15.99491)LDAEDIVNTARPDEK.A	149.051	0		3
			K.M(15.99491)VSDINNGWQHLEQAEK.G	149.051	0		2
			K.M(15.99491)VSDINNGWQHLEQAEK.G	149.051	0		3
			K.TIQEM(15.99491)QQK.L	620.284	0		2
			K.VLAVNQENEHLM(15.99491)EDYEK.L	1395.68	0		2
			K.VLAVNQENEHLM(15.99491)EDYEK.L	1395.68	0		3
			K.VLAVNQENEHLMEDYEK.L	2060.96	0		2
			R.ASFNHFDKDHGGALGPEEFK.A	2203.02	0		4
			R.HRPELIEYDK.L	1298.66	0		2
			R.ISIEM(15.99491)NGTLEDQLSHLK.Q	591.294	0		3
			R.KAGTQIENIDEDFR.D	1634.79	0		2
			R.KTFTAWCNSHLR.K	1519.74	0		2
			R.M(15.99491)APYQGPDAVPGALDYK.S	149.051	0		2
			R.QFASQANVVGPWIQTK.M	1773.92	0		3
P11021	HSPA5 Endoplasmic reticulum chaperone BiP	HSPA5			0.78	0.33	23
			K.DAGTIAGLNVMR.I	1216.62	1.15		2
			K.ELEEIVQPIISK.L	1396.78	0.65		2
			K.IEWLESHQDADIEDFK.A	1974.9	1.18		3
			K.ITITNDQNR.L	1073.55	1.03		2
			K.KKELEEIVQPIISK.L	1652.97	0.64		2
			K.KKELEEIVQPIISK.L	1652.97	0.61		3
			K.KSDIDEIVLVGGSTR.I	1587.85	1.04		2
			K.KSDIDEIVLVGGSTR.I	1587.85	1.04		3
			K.LSSEDKETMEK.A	1295.59	0.86		2
			K.LSSEDKETMEK.A	1295.59	0.96		3
			K.MKETAEAYLGK.K	1239.62	0.86		3
			K.NQIGDKEK.L	930.477	0.78		2
			K.NQLTSNPENTVFDAK.R	1676.8	0.6		2
			K.NQLTSNPENTVFDAKR.L	1832.9	0.55		3
			K.RALSSQHQAR.I	1152.61	1.26		3
			K.SDIDEIVLVGGSTR.I	1459.75	0.99		2
			K.SQIFSTASDNQPTVTIK.V	1835.93	0.73		2
			K.TFAPEEISAMVLTK.M	1535.79	0.67		2
			K.TFAPEEISAMVLTK.M	1535.79	0.55		3
			K.TKPYIQVDIGGGQTK.T	1603.86	0.62		2
			K.TKPYIQVDIGGGQTK.T	1603.86	0.74		3
			K.VLEDSDLK.K	917.471	1.13		2
			K.VLEDSDLKK.S	1045.57	0.97		3
			K.VTHAVVTVPAYFNDAQR.Q	1887.97	0.9		2
			K.VTHAVVTVPAYFNDAQR.Q	1887.97	0.79		3
			K.VYEGERPLTK.D	1190.63	0.71		2
			R.AKFEELNMDLFR.S	1511.74	2.01		2
			R.AKFEELNMDLFR.S	1511.74	0.85		3
			R.ALSSQHQAR.I	996.51	1.93		2
			R.IDTRNELESYAYSLK.N	1800.89	0.78		3
			R.IINEPTAAAIAYGLDK.R	1658.89	0.33		2
			R.IINEPTAAAIAYGLDK.R	1658.89	0.58		3
			R.IINEPTAAAIAYGLDKR.E	1815.99	0.7		3
			R.ITPSYVAFTPEGER.L	1565.77	0.52		2
			R.LIGDAAK.N	686.396	0.67		2
			R.NELESYAYSLK.N	1315.63	1.09		2
			R.NTVVPTKK.S	885.528	0.7		2
			R.STMKPVQK.V	917.5	0.78		2
			R.TWNDPSVQQDIK.F	1429.68	0.69		2
			K.DAGTIAGLNVM(15.99491)R.I	1060.52	0		2
			K.DNHLLGTFDLTGIPPAPR.G	1934.01	0		3
			K.EFFNGKEPSR.G	1209.58	0		2
			K.IEWLESHQDADIEDFK.A	1974.9	0		2
			K.IEWLESHQDADIEDFKAK.K	2174.04	0		3
			K.IEWLESHQDADIEDFKAK.K	2174.04	0		4
			K.LSSEDKETM(15.99491)EK.A	1038.45	0		2
			K.LYGSAGPPPTGEEDTAEKDEL.-	2175.99	0		2
			K.MKETAEAYLGK.K	1239.62	0		2
			K.MKETAEAYLGKK.V	1367.71	0		3
			K.TFAPEEISAM(15.99491)VLTK.M	1094.5	0		2
			R.AKFEELNM(15.99491)DLFR.S	980.464	0		2
			R.AKFEELNM(15.99491)DLFR.S	980.464	0		3
			R.ALSSQHQAR.I	996.51	0		3
			R.IDTRNELESYAYSLK.N	1800.89	0		2
			R.IINEPTAAAIAYGLDKR.E	1815.99	0		2
			R.ITPSYVAFTPEGER.L	1565.77	0		3
P62820	RAB1A Ras-related protein Rab-1A	RAB1A			0.78	0.17	2
			K.EFADSLGIPFLETSAK.N	1723.87	0.44		2
			K.KVVDYTTAK.E	1023.56	0.81		2
			K.QWLQEIDR.Y	1086.55	0.78		2
			R.TITSSYYR.G	989.482	0.89		2
			R.YASENVNK.L	923.435	0.71		2
			R.M(15.99491)GPGATAGGAEK.S	149.051	0		2
Q8TAQ2	SMARCC2 SWI/SNF complex subunit SMARCC2	SMARCC2			0.78	0.13	3
			K.AKHLAAVEER.K	1122.61	0.69		3
			R.TQDECILHFLR.L	1430.7	0.88		3
			K.HVSNAPLTK.L	965.529	0		2
			R.DIGEGNLSTAAAAALAAAAVK.A	1884	0		2
O43852	CALU Calumenin	CALU			0.79	0.17	234
			K.MADKDGDLIATK.E	1276.63	0.69		2
			K.TFDQLTPEESKER.L	1578.75	0.79		2
			K.VHNDAQSFDYDHDAFLGAEEAK.T	2479.08	0.48		4
			R.EQFVEFR.D	953.461	0.98		2
			R.HLVYESDQNK.D	1231.58	0.82		2
			R.HLVYESDQNKDGK.L	1531.73	0.79		2
			R.HLVYESDQNKDGK.L	1531.73	0.79		3
			R.VHHEPQLSDK.V	1188.59	0.6		2
			R.VHHEPQLSDK.V	1188.59	0.48		3
			R.WIYEDVER.Q	1108.52	0.88		2
			K.DRVHHEPQLSDK.V	1459.72	0		4
			K.DWILPSDYDHAEAEAR.H	1887.85	0		2
			K.M(15.99491)ADKDGDLIATK.E	149.051	0		2
			K.TFDQLTPEESK.E	1293.61	0		2
			K.TFDQLTPEESKER.L	1578.75	0		3
			K.VHNDAQSFDYDHDAFLGAEEAK.T	2479.08	0		3
P19367	HK1 Hexokinase-1	HK1			0.79	0.16	2
			K.EGLLFEGR.I	919.476	1		2
			K.FLSQIESDR.L	1093.54	0.77		2
			R.GKFNTSDVSAIEK.N	1394.7	0.64		2
			R.ITPELLTR.G	941.555	0.52		2
			R.LVDEYSLNAGK.Q	1207.61	0.81		2
			R.NILIDFTK.K	962.544	0.82		2
			K.GAALITAVGVR.L	1026.62	0		2
			K.GAAMVTAVAYR.L	1108.57	0		2
			K.QTHNNAVVK.M	1009.53	0		2
			R.FLLSESGSGK.G	1023.52	0		2
			R.HIDLVEGDEGR.M	1238.59	0		2
			R.LSDETLIDIMTR.F	1405.71	0		2
			R.QIEETLAHFHLTK.D	1565.82	0		3
P41091	EIF2S3 Eukaryotic translation initiation factor 2 subunit	EIF2S3			0.79	0.01	2
			K.AISGVHTVR.F	938.53	0.8		2
			R.QDLTTLDVTK.L	1132.6	0.78		2
			K.HILILQNK.I	977.602	0		2
			K.IVLTNPVCTEVGEK.I	1557.81	0		2
			K.LTPLSHEVISR.Q	1250.7	0		3
			K.VGQEIEVRPGIVSK.D	1509.85	0		2
			R.SCGSSTPDEFPTDIPGTK.G	1894.83	0		2
P62249	RPS16 40S ribosomal protein S16	RPS16			0.79	0	3
			R.VKGGGHVAQIYAIR.Q	1467.83	0.79		3
			K.LLEPVLLLGK.E	1093.71	0		2
P02533	KRT14 Keratin, type I cytoskeletal 14	KRT14			0.8	0.02	2
			R.LAADDFR.T	806.392	0.81		2
			R.VLDELTLAR.A	1028.59	0.78		2
			K.VTM(15.99491)QNLNDR.L	349.167	0		2
			R.LEQEIATYR.R	1121.57	0		2
P08779	KRT16 Keratin, type I cytoskeletal 16	KRT16			0.8	0.02	2
			R.LAADDFR.T	806.392	0.81		2
			R.VLDELTLAR.A	1028.59	0.78		2
			K.VTM(15.99491)QNLNDR.L	349.167	0		2
			R.LEQEIATYR.R	1121.57	0		2
P31040	SDHA Succinate dehydrogenase [ubiquinone] flavoprotein	SDHA			0.8	0.26	23
			K.SMQNHAAVFR.V	1159.56	0.9		3
			K.VTLEYRPVIDK.T	1331.74	0.49		3
			R.KHTLSYVDVGTGK.V	1403.74	0.86		3
			R.TEDGKIYQR.A	1108.55	0.75		2
			R.VGSVLQEGCGK.I	1132.55	0.55		2
			R.WHFYDTVK.G	1094.52	1.21		3
			K.HTLSYVDVGTGK.V	1275.65	0		2
			K.NTVVATGGYGR.T	1093.55	0		2
			K.SM(15.99491)QNHAAVFR.V	236.083	0		3
			K.TLNEADCATVPPAIR.S	1626.8	0		2
			R.AAFGLSEAGFNTACVTK.L	1742.83	0		2
Q12931	TRAP1 Heat shock protein 75 kDa, mitochondrial	TRAP1			0.8	0.52	2
			K.AFLDALQNQAEASSK.I	1591.78	0.86		2
			K.HEFQAETK.K	988.461	0.73		2
			K.YSNFVSFPLYLNGR.R	1675.84	0.57		2
			R.ELISNASDALEK.L	1288.65	1.73		2
			R.ELGSSVALYSR.K	1180.61	0		2
			R.YESSALPSGQLTSLSEYASR.M	2146.03	0		2
Q13838	DDX39B Spliceosome RNA helicase DDX39B	DDX39B			0.8	0.18	23
			K.VAVFFGGLSIK.K	1136.66	0.8		2
			R.DFLLKPELLR.A	1242.73	0.58		2
			R.DFLLKPELLR.A	1242.73	0.67		3
			R.ELAFQISK.E	934.512	1.02		2
			R.ILVATNLFGR.G	1102.65	0.94		2
			K.GLAITFVSDENDAK.I	1478.73	0		2
			K.GSYVSIHSSGFR.D	1295.63	0		3
			K.ILNDVQDR.F	971.504	0		2
			R.RILVATNLFGR.G	1258.75	0		3
Q9NQG5	RPRD1B Regulation of nuclear pre-mRNA domain-containing p	RPRD1B			0.8	0.12	2
			R.LLNIWQER.S	1070.59	0.88		2
			R.SVYGGEFIQQLK.L	1367.71	0.71		2
			K.ALQDLENAASGDATVR.Q	1629.8	0		2
			R.EFESVLVDAFSHVAR.E	1704.85	0		3
Q9UKX7	NUP50 Nuclear pore complex protein Nup50	NUP50			0.8	0.15	3
			K.YLANIEQQHGNSGR.N	1585.76	0.9		3
			R.VKTSEDADELHK.I	1370.67	0.69		3
			K.TNGDSQQPSSSGLASSK.A	1649.75	0		2
			K.VAAETQSPSLFGSTK.L	1521.77	0		2
			K.VAFGSLAANGPTTLVDK.V	1659.88	0		2
			R.NVGFESDTGGAFK.G	1327.6	0		2
contaminant_KERATIN05	cimageipi-contaminant_KERATIN05 0	cimageipi-contaminant_KERATIN05			0.8	0.02	2
			R.LAADDFR.T	806.392	0.81		2
			R.VLDELTLAR.A	1028.59	0.78		2
			K.VTM(15.99491)QNLNDR.L	349.167	0		2
			R.LEQEIATYR.R	1121.57	0		2
contaminant_KERATIN08	cimageipi-contaminant_KERATIN08 0	cimageipi-contaminant_KERATIN08			0.8	0.02	2
			R.LAADDFR.T	806.392	0.81		2
			R.VLDELTLAR.A	1028.59	0.78		2
			K.VTM(15.99491)QNLNDR.L	349.167	0		2
			R.LEQEIATYR.R	1121.57	0		2
P13645	KRT10 Keratin, type I cytoskeletal 10	KRT10			0.81	0	2
			R.LAADDFR.L	806.392	0.81		2
			K.GSLGGGFSSGGFSGGSFSR.G	1706.76	0		2
			K.IRLENEIQTYR.S	1433.76	0		3
			K.VTM(15.99491)QNLNDR.L	349.167	0		2
			R.ALEESNYELEGK.I	1380.64	0		2
			R.SQYEQLAEQNR.K	1364.63	0		2
			R.VLDELTLTK.A	1030.59	0		2
P21589	NT5E 5-nucleotidase	NT5E			0.81	0	3
			K.GAEVAHFMNALR.Y	1314.65	0.81		3
			K.GPLASQISGLYLPYK.V	1605.88	0		2
			K.YPFIVTSDDGR.K	1268.6	0		2
P26368	U2AF2 Splicing factor U2AF 65 kDa subunit	U2AF2			0.81	0	2
			K.NFAFLEFR.S	1042.52	0.81		2
			K.LFIGGLPNYLNDDQVK.E	1805.94	0		2
P30040	ERP29 Endoplasmic reticulum resident protein 29	ERP29			0.81	0.3	2
			K.ESYPVFYLFR.D	1319.65	0.72		2
			K.GALPLDTVTFYK.V	1323.71	0.62		2
			K.MSDGKKEELQK.S	1291.64	0.9		2
			K.QGQDNLSSVK.E	1074.53	1.29		2
			K.SLNILTAFQK.K	1133.64	0.94		2
			R.DGDFENPVPYTGAVK.V	1607.75	0.42		2
			K.FDTQYPYGEK.Q	1246.55	0		2
			K.ILDQGEDFPASEM(15.99491)TR.I	1450.63	0		2
P36551	CPOX Oxygen-dependent coproporphyrinogen-III oxidase, m	CPOX			0.81	0.19	2
			K.EAEILEVLR.H	1070.6	1.03		2
			K.FGLFTPGSR.I	980.508	0.81		2
			R.IESILMSLPLTAR.W	1442.82	0.66		2
			K.HCDDSFTPQEK.L	1362.55	0		2
			R.ATSLGRPEEEEDELAHR.C	1937.91	0		3
Q08211	DHX9 ATP-dependent RNA helicase A	DHX9			0.81	0.23	23
			K.KKEGETVEPYK.V	1306.68	0.6		3
			K.LAAQSCALSLVR.Q	1287.7	0.58		2
			K.LAQFEPSQR.Q	1074.55	0.81		2
			K.NFLYAWCGK.R	1157.53	0.87		2
			R.LGGIGQFLAK.A	1002.59	1.14		2
			K.AENNSEVGASGYGVPGPTWDR.G	2162.97	0		2
			K.AIEPPPLDAVIEAEHTLR.E	1971.05	0		3
			R.AAECNIVVTQPR.R	1356.68	0		2
			R.DVVQAYPEVR.I	1174.6	0		2
			R.GISHVIVDEIHER.D	1502.78	0		3
			R.QLYHLGVVEAYSGLTK.K	1777.94	0		3
Q2M2I5	KRT24 Keratin, type I cytoskeletal 24	KRT24			0.81	0	2
			R.LAADDFR.L	806.392	0.81		2
			R.ALEEANTDLENKIKEWYDK.Y	2309.13	0		2
Q9H488	POFUT1 GDP-fucose protein O-fucosyltransferase 1	POFUT1			0.81	0.04	23
			R.FGNQADHFLGSLAFAK.L	1721.85	0.78		3
			R.VISLEDFMEK.L	1209.6	0.84		2
Q9HAV7	GRPEL1 GrpE protein homolog 1, mitochondrial	GRPEL1			0.81	0.09	23
			K.DLLEVADVLEK.A	1242.67	0.89		2
			K.FDPYEHEALFHTPVEGK.E	2015.95	0.71		3
			R.TLRPALVGVVK.E	1151.74	0.81		3
			K.NSGQNLEEDM(15.99491)GQSEQKADPPATEK.T	1135.45	0		3
			K.NSGQNLEEDMGQSEQK.A	1792.75	0		2
			K.NSGQNLEEDMGQSEQKADPPATEK.T	2603.15	0		3
			K.VKLEEQLKETVEK.Y	1571.88	0		3
contaminant_KERATIN03	cimageipi-contaminant_KERATIN03 0	cimageipi-contaminant_KERATIN03			0.81	0	2
			R.LAADDFR.L	806.392	0.81		2
			K.GSLGGGFSSGGFSGGSFSR.G	1706.76	0		2
			K.IRLENEIQTYR.S	1433.76	0		3
			K.VTM(15.99491)QNLNDR.L	349.167	0		2
			R.ALEESNYELEGK.I	1380.64	0		2
			R.SQYEQLAEQNR.K	1364.63	0		2
			R.VLDELTLTK.A	1030.59	0		2
P13010	XRCC5 X-ray repair cross-complementing protein 5	XRCC5			0.82	0.21	23
			K.EEASGSSVTAEEAKK.F	1521.72	0.59		3
			K.TLFPLIEAK.K	1030.61	0.57		2
			K.TWTVVDAK.T	918.481	1.04		2
			K.VITMFVQR.Q	992.548	1.05		2
			R.LFQCLLHR.A	1085.58	0.88		3
			R.QYMFSSLK.N	1002.48	0.76		2
			K.EEASGSSVTAEEAK.K	1393.62	0		2
			K.EEASGSSVTAEEAKK.F	1521.72	0		2
			K.KDEKTDTLEDLFPTTK.I	1880.94	0		3
			K.SQLDIIIHSLK.K	1265.73	0		3
			R.ANPQVGVAFPHIK.H	1376.76	0		3
			R.FFM(15.99491)GNQVLK.V	443.188	0		2
P30044	PRDX5 Peroxiredoxin-5, mitochondrial	PRDX5			0.82	0.05	2
			K.VNLAELFK.G	932.533	0.86		2
			R.FSMVVQDGIVK.A	1221.64	0.79		2
			K.THLPGFVEQAEALK.A	1538.81	0		3
			K.VGDAIPAVEVFEGEPGNK.V	1826.9	0		2
P31942	HNRNPH3 Heterogeneous nuclear ribonucleoprotein H3	HNRNPH3			0.82	0	2
			R.DGMDNQGGYGSVGR.M	1411.58	0.82		2
			K.EIAENALGK.H	943.497	0		2
			K.HNGPNDASDGTVR.L	1338.59	0		2
			R.ATENDIANFFSPLNPIR.V	1918.96	0		2
			R.ATENDIANFFSPLNPIR.V	1918.96	0		3
			R.DGM(15.99491)DNQGGYGSVGR.M	321.099	0		2
			R.STGEAFVQFASK.E	1270.62	0		2
P33240	CSTF2 Cleavage stimulation factor subunit 2	CSTF2			0.82	0.32	2
			K.AVASLPPEQMFELMK.Q	1689.85	0.48		2
			K.LCVQNSPQEAR.N	1300.62	0.85		2
			R.IVDPEIALK.I	996.586	0.79		2
			R.QSILILK.E	813.532	1.27		2
			K.GYGFCEYQDQETALSAMR.N	2125.89	0		2
			R.GLLGDAPNDPR.G	1123.56	0		2
P53621	COPA Coatomer subunit alpha	COPA			0.82	0.24	2
			R.ASNLENSTYDLYTIPK.D	1827.89	0.43		2
			R.SSGLTAVWVAR.N	1145.62	0.87		2
			R.TALNLFFK.L	952.538	0.82		2
			K.QQPLFVSGGDDYK.I	1452.69	0		2
			R.DADSITLFDVQQK.R	1478.73	0		2
			R.VLTIDPTEFK.F	1161.63	0		2
Q12905	ILF2 Interleukin enhancer-binding factor 2	ILF2			0.82	0.31	23
			K.ILPTLEAVAALGNK.V	1408.83	0.72		2
			K.VLQSALAAIR.H	1040.63	1.22		2
			R.NQDLAPNSAEQASILSLVTK.I	2099.09	0.82		3
			R.VKPAPDETSFSEALLK.R	1730.91	0.46		3
			R.WFEENASQSTVK.V	1424.66	1.14		2
			R.ILSHGGFR.K	885.482	0		3
			R.NQDLAPNSAEQASILSLVTK.I	2099.09	0		2
			R.VKPAPDETSFSEALLK.R	1730.91	0		2
Q14498	RBM39 RNA-binding protein 39	RBM39			0.82	0.2	2
			R.AAAMANNLQK.G	1030.52	0.82		2
			R.DLEEFFSTVGK.V	1270.61	1.02		2
			R.TDASSASSFLDSDELER.T	1828.8	0.63		2
			R.AAAM(15.99491)ANNLQK.G	362.162	0		2
			R.TGIDLGTTGR.L	989.514	0		2
			R.VLGVPIIVQASQAEK.N	1550.9	0		2
Q96I99	SUCLG2 Succinate--CoA ligase [GDP-forming] subunit beta,	SUCLG2			0.82	0.28	2
			K.DPNVVGQLAK.Q	1039.57	0.72		2
			K.ILNNSGLPITSAIDLEDAAK.K	2055.09	0.89		2
			K.LYNLFLK.I	909.532	0.81		2
			K.SQAADQITK.L	960.488	1.44		2
			R.ETYLAILMDR.S	1223.62	0.84		2
			R.FFVADTANEALEAAK.R	1595.78	0.81		2
			R.LEGTNVQEAQK.I	1215.61	1.1		2
			R.MAENLGFVGPLK.S	1274.67	0.48		2
			K.EAQVYQAFK.L	1082.54	0		2
			K.INFDDNAEFR.Q	1239.55	0		2
			K.QMIGYNLATK.Q	1137.59	0		2
			R.FFVADTANEALEAAKR.L	1751.88	0		3
contaminant_GR78_SCHPO	cimageipi-contaminant_GR78_SCHPO 0	cimageipi-contaminant_GR78_SCHPO			0.82	0.31	23
			K.KSEIDDIVLVGGSTR.I	1587.85	1.04		3
			R.IVNEPTAAAIAYGLDK.T	1644.87	0.6		2
O94925	GLS Glutaminase kidney isoform, mitochondrial	GLS			0.83	0.25	23
			K.DGPGETDAFGNSEGK.E	1479.61	0.59		2
			K.MAGNEYVGFSNATFQSER.E	2007.88	1.08		2
			K.YAIAVNDLGTEYVHR.Y	1719.86	0.83		3
			K.FSPDLWGVSVCTVDGQR.H	1922.9	0		2
			K.GSTHPQPGVSPPAAPAAPGPK.D	1920.99	0		3
			K.M(15.99491)AGNEYVGFSNATFQSER.E	149.051	0		2
			R.NFAIGYYLK.E	1087.57	0		2
P14314	PRKCSH Glucosidase 2 subunit beta	PRKCSH			0.83	0.23	234
			K.AQQEQELAADAFK.E	1447.69	0.91		2
			K.KILIEDWK.K	1043.6	0.77		2
			K.LWEEQLAAAK.A	1157.61	0.9		2
			K.SLEDQVEMLR.T	1218.59	0.95		2
			K.YEQGTGCWQGPNR.S	1551.65	0.73		2
			R.ESLQQMAEVTR.E	1290.62	0.83		2
			R.NKFEEAER.S	1021.48	0.87		2
			R.SLKDMEESIR.N	1206.59	1.15		3
			R.TVKEEAEKPER.E	1314.68	0.45		2
			R.TVKEEAEKPER.E	1314.68	0.54		3
			R.TVKEEAEKPER.E	1314.68	0.39		4
			K.ERESLQQMAEVTR.E	1575.77	0		3
			K.ETM(15.99491)VTSTTEPSR.C	379.141	0		2
			K.ETMVTSTTEPSR.C	1337.61	0		2
			K.LGGSPTSLGTWGSWIGPDHDKFSAM(15.99491)K.Y	2604.21	0		4
			K.SLEDQVEM(15.99491)LR.T	949.406	0		2
			R.NKFEEAER.S	1021.48	0		3
			R.SLKDMEESIR.N	1206.59	0		2
P26447	S100A4 Protein S100-A4	S100A4			0.83	0.11	23
			K.ALDVMVSTFHK.Y	1246.64	0.68		2
			K.ALDVMVSTFHK.Y	1246.64	0.89		3
			K.RTDEAAFQK.L	1064.53	0.79		2
			K.SELKELLTR.E	1087.62	0.87		2
			K.YSGKEGDKFK.L	1157.57	0.68		2
			K.YSGKEGDKFK.L	1157.57	0.9		3
			R.ELPSFLGK.R	889.491	0.61		2
			R.TDEAAFQK.L	908.424	0.87		2
			K.ALDVM(15.99491)VSTFHK.Y	547.268	0		2
			K.ALDVM(15.99491)VSTFHK.Y	547.268	0		3
			K.LM(15.99491)SNLDSNR.D	262.135	0		2
			K.LMSNLDSNR.D	1048.5	0		2
P31943	HNRNPH1 Heterogeneous nuclear ribonucleoprotein H	HNRNPH1			0.83	0.28	23
			K.HTGPNSPDTANDGFVR.L	1683.76	0.33		3
			K.IQNGAQGIR.F	955.52	1		2
			K.SNNVEMDWVLK.H	1333.63	0.5		2
			R.DLNYCFSGMSDHR.Y	1600.64	1		3
			R.STGEAFVQFASQEIAEK.A	1840.88	0.95		2
			R.VHIEIGPDGR.V	1091.57	0.71		2
			K.HTGPNSPDTANDGFVR.L	1683.76	0		2
			K.SNNVEM(15.99491)DWVLK.H	692.28	0		2
			R.ATENDIYNFFSPLNPVR.V	1996.97	0		2
			R.GLPWSCSADEVQR.F	1503.68	0		2
			R.YGDGGSTFQSTTGH.C	1413.58	0		2
Q01130	SRSF2 Serine/arginine-rich splicing factor 2	SRSF2			0.83	0.44	2
			R.GFAFVR.F	695.375	1.14		2
			R.VGDVYIPR.D	917.497	0.52		2
Q9BRL6	SRSF8 Serine/arginine-rich splicing factor 8	SRSF8			0.83	0.44	2
			R.GFAFVR.F	695.375	1.14		2
			R.VGDVYIPR.D	917.497	0.52		2
A6NHR9	SMCHD1 Structural maintenance of chromosomes flexible hin	SMCHD1			0.84	0	2
			R.ANLGVFSVFAPR.G	1276.69	0.84		2
			K.TTFQENTQSISVR.G	1509.74	0		2
O60814	HIST1H2BK Histone H2B type 1-K	HIST1H2BK			0.84	0.16	23
			K.ESYSVYVYK.V	1136.54	0.86		2
			K.QVHPDTGISSK.A	1167.59	0.57		2
			K.QVHPDTGISSK.A	1167.59	0.59		3
			R.EIQTAVR.L	815.45	0.92		2
			R.IAGEASR.L	702.366	0.87		2
			R.LAHYNKR.S	900.493	0.83		2
			R.LAHYNKR.S	900.493	0.88		3
			R.LLLPGELAK.H	952.596	0.56		2
			K.AM(15.99491)GIMNSFVNDIFER.I	220.088	0		2
			K.AMGIM(15.99491)NSFVNDIFER.I	521.234	0		2
			R.KESYSVYVYK.V	1264.63	0		2
P12956	XRCC6 X-ray repair cross-complementing protein 6	XRCC6			0.84	0.27	23
			K.NIYVLQELDNPGAK.R	1572.81	0.45		2
			K.QELLEALTK.H	1043.59	1.06		2
			R.DTGIFLDLMHLK.K	1401.73	0.84		2
			R.ILELDQFK.G	1004.55	0.86		2
			R.LGSLVDEFK.E	1006.53	0.88		2
			R.SDSFENPVLQQHFR.N	1702.81	0.44		3
			R.TFNTSTGGLLLPSDTKR.S	1806.95	0.38		2
			K.ALKPPPIK.L	862.564	0		3
			K.IISSDRDLLAVVFYGTEK.D	2026.08	0		3
			K.IMATPEQVGK.M	1072.56	0		2
			K.VEYSEEELK.T	1124.52	0		2
			R.DTGIFLDLMHLK.K	1401.73	0		3
			R.IMLFTNEDNPHGNDSAK.A	1901.86	0		2
			R.QIILEKEETEELKR.F	1756.96	0		4
			R.SDSFENPVLQQHFR.N	1702.81	0		2
			R.TFNTSTGGLLLPSDTKR.S	1806.95	0		3
P28838	LAP3 Cytosol aminopeptidase	LAP3			0.84	9.62	2
			K.GITFDSGGISIK.A	1193.63	0.92		2
			K.GVLFASGQNLAR.Q	1231.67	0.75		2
			K.SWIEEQAMGSFLSVAK.G	1781.87	20		2
			R.QVVDCQLADVNNIGK.Y	1671.83	0.61		2
			K.AAGIDEQENWHEGK.E	1582.7	0		3
			K.GSPNANEPPLVFVGK.G	1524.79	0		2
			R.QLM(15.99491)ETPANEMTPTR.F	390.194	0		2
			R.QLMETPANEM(15.99491)TPTR.F	1162.5	0		2
			R.QLMETPANEMTPTR.F	1617.75	0		2
P36776	LONP1 Lon protease homolog, mitochondrial	LONP1			0.84	0.39	23
			K.ELGLEKDDKDAIEEK.F	1730.86	0.84		3
			K.LGLLDNHSSEFNVTR.N	1700.85	1.24		3
			K.LSSDVLTLLIK.Q	1200.73	1.15		2
			R.DIIALNPLYR.E	1186.67	0.73		2
			V.PVDLSK.V	657.37	0.26		2
			K.TENPLILIDEVDK.I	1497.79	0		2
			K.YSNENLDLAR.A	1193.57	0		2
			R.AQAVLEEDHYGMEDVK.K	1832.83	0		2
P49792	RANBP2 E3 SUMO-protein ligase RanBP2	RANBP2			0.84	0.25	2
			K.QNQTTSAVSTPASSETSK.A	1822.85	0.84		2
			K.SNNSETSSVAQSGSESK.V	1697.73	0.97		2
			R.TAENFR.A	736.35	0.49		2
			K.EIDTDSTSQGESK.I	1395.6	0		2
			K.ELVGPPLAETVFTPK.T	1596.88	0		2
			K.LHDSSGSQVGTGFK.S	1418.68	0		2
			R.FALVTPK.K	774.464	0		2
P58876	HIST1H2BD Histone H2B type 1-D	HIST1H2BD			0.84	0.16	23
			K.ESYSVYVYK.V	1136.54	0.86		2
			K.QVHPDTGISSK.A	1167.59	0.57		2
			K.QVHPDTGISSK.A	1167.59	0.59		3
			R.EIQTAVR.L	815.45	0.92		2
			R.IAGEASR.L	702.366	0.87		2
			R.LAHYNKR.S	900.493	0.83		2
			R.LAHYNKR.S	900.493	0.88		3
			R.LLLPGELAK.H	952.596	0.56		2
			K.AM(15.99491)GIMNSFVNDIFER.I	220.088	0		2
			K.AMGIM(15.99491)NSFVNDIFER.I	521.234	0		2
			R.KESYSVYVYK.V	1264.63	0		2
P62807	HIST1H2BC Histone H2B type 1-C/E/F/G/I	HIST1H2BC			0.84	0.16	23
			K.ESYSVYVYK.V	1136.54	0.86		2
			K.QVHPDTGISSK.A	1167.59	0.57		2
			K.QVHPDTGISSK.A	1167.59	0.59		3
			R.EIQTAVR.L	815.45	0.92		2
			R.IAGEASR.L	702.366	0.87		2
			R.LAHYNKR.S	900.493	0.83		2
			R.LAHYNKR.S	900.493	0.88		3
			R.LLLPGELAK.H	952.596	0.56		2
			K.AM(15.99491)GIMNSFVNDIFER.I	220.088	0		2
			K.AMGIM(15.99491)NSFVNDIFER.I	521.234	0		2
			R.KESYSVYVYK.V	1264.63	0		2
Q5QNW6	HIST2H2BF Histone H2B type 2-F	HIST2H2BF			0.84	0.16	23
			K.ESYSVYVYK.V	1136.54	0.86		2
			K.QVHPDTGISSK.A	1167.59	0.57		2
			K.QVHPDTGISSK.A	1167.59	0.59		3
			R.EIQTAVR.L	815.45	0.92		2
			R.IAGEASR.L	702.366	0.87		2
			R.LAHYNKR.S	900.493	0.83		2
			R.LAHYNKR.S	900.493	0.88		3
			R.LLLPGELAK.H	952.596	0.56		2
			K.AM(15.99491)GIMNSFVNDIFER.I	220.088	0		2
			K.AMGIM(15.99491)NSFVNDIFER.I	521.234	0		2
			R.KESYSVYVYK.V	1264.63	0		2
Q93079	HIST1H2BH Histone H2B type 1-H	HIST1H2BH			0.84	0.16	23
			K.ESYSVYVYK.V	1136.54	0.86		2
			K.QVHPDTGISSK.A	1167.59	0.57		2
			K.QVHPDTGISSK.A	1167.59	0.59		3
			R.EIQTAVR.L	815.45	0.92		2
			R.IAGEASR.L	702.366	0.87		2
			R.LAHYNKR.S	900.493	0.83		2
			R.LAHYNKR.S	900.493	0.88		3
			R.LLLPGELAK.H	952.596	0.56		2
			K.AM(15.99491)GIMNSFVNDIFER.I	220.088	0		2
			K.AMGIM(15.99491)NSFVNDIFER.I	521.234	0		2
			R.KESYSVYVYK.V	1264.63	0		2
Q99798	ACO2 Aconitate hydratase, mitochondrial	ACO2			0.84	0.28	23
			K.EGWPLDIR.V	984.503	0.76		2
			K.FNPETDYLTGTDGKK.F	1684.79	0.71		3
			K.IVYGHLDDPASQEIER.G	1840.9	0.64		3
			K.SQFTITPGSEQIR.A	1462.74	0.84		2
			R.AKDINQEVYNFLATAGAK.Y	1953	0.89		3
			R.DGYAQILR.D	934.487	1.28		2
			R.IHETNLKK.Q	981.561	1.08		2
			R.NAVTQEFGPVPDTAR.Y	1600.78	0.48		2
			R.WVVIGDENYGEGSSR.E	1666.76	1.26		2
			K.FNPETDYLTGTDGK.K	1556.7	0		2
			K.IVYGHLDDPASQEIER.G	1840.9	0		2
			K.LTGSLSGWSSPK.D	1218.62	0		2
			K.NTIVTSYNR.N	1066.54	0		2
			K.QGLLPLTFADPADYNK.I	1761.89	0		2
			K.VAEKEGWPLDIR.V	1411.75	0		3
			R.VGLIGSCTNSSYEDM(15.99491)GR.S	1631.68	0		2
			R.VGLIGSCTNSSYEDMGR.S	1844.8	0		2
Q99877	HIST1H2BN Histone H2B type 1-N	HIST1H2BN			0.84	0.16	23
			K.ESYSVYVYK.V	1136.54	0.86		2
			K.QVHPDTGISSK.A	1167.59	0.57		2
			K.QVHPDTGISSK.A	1167.59	0.59		3
			R.EIQTAVR.L	815.45	0.92		2
			R.IAGEASR.L	702.366	0.87		2
			R.LAHYNKR.S	900.493	0.83		2
			R.LAHYNKR.S	900.493	0.88		3
			R.LLLPGELAK.H	952.596	0.56		2
			K.AM(15.99491)GIMNSFVNDIFER.I	220.088	0		2
			K.AMGIM(15.99491)NSFVNDIFER.I	521.234	0		2
			R.KESYSVYVYK.V	1264.63	0		2
Q99879	HIST1H2BM Histone H2B type 1-M	HIST1H2BM			0.84	0.16	23
			K.ESYSVYVYK.V	1136.54	0.86		2
			K.QVHPDTGISSK.A	1167.59	0.57		2
			K.QVHPDTGISSK.A	1167.59	0.59		3
			R.EIQTAVR.L	815.45	0.92		2
			R.IAGEASR.L	702.366	0.87		2
			R.LAHYNKR.S	900.493	0.83		2
			R.LAHYNKR.S	900.493	0.88		3
			R.LLLPGELAK.H	952.596	0.56		2
			K.AM(15.99491)GIMNSFVNDIFER.I	220.088	0		2
			K.AMGIM(15.99491)NSFVNDIFER.I	521.234	0		2
			R.KESYSVYVYK.V	1264.63	0		2
P04083	ANXA1 Annexin A1	ANXA1			0.85	0.14	2
			K.GVDEATIIDILTK.R	1386.76	0.88		2
			K.TPAQFDADELR.A	1261.59	0.6		2
			R.NALLSLAK.G	828.507	0.91		2
			R.SEIDMNDIK.A	1063.49	0.82		2
			K.GGPGSAVSPYPTFNPSSDVAALHK.A	2356.15	0		3
			K.GTDVNVFNTILTTR.S	1549.81	0		2
			K.GVDEATIIDILTKR.N	1542.86	0		3
			R.SEDFGVNEDLADSDAR.A	1738.73	0		2
Q15084	PDIA6 Protein disulfide-isomerase A6	PDIA6			0.85	0.26	23
			K.GSFSEQGINEFLR.E	1482.71	1.03		2
			K.LAAVDATVNQVLASR.Y	1526.84	1.03		2
			K.NLEPEWAAAASEVK.E	1513.74	0.58		2
			R.GSTAPVGGGAFPTIVER.E	1614.84	0.5		2
			R.TGEAIVDAALSALR.Q	1385.75	1.09		2
			R.TGEAIVDAALSALR.Q	1385.75	0.67		3
			G.LYSSSDDVIELTPSNFNR.E	2056.98	0		2
			K.NRPEDYQGGR.T	1190.54	0		2
			R.NSYLEVLLK.L	1077.61	0		2
Q96AE4	FUBP1 Far upstream element-binding protein 1	FUBP1			0.85	0.18	2
			K.IGGDAGTSLNSNDYGYGGQK.R	1973.88	0.7		2
			K.IQNDAGVR.I	871.451	1.05		2
			K.TGLIIGK.G	700.448	0.85		2
			K.AWEEYYKK.M	1115.53	0		2
			K.IQIAPDSGGLPER.S	1351.71	0		2
			K.KIQNDAGVR.I	999.546	0		2
			R.SCM(15.99491)LTGTPESVQSAK.R	396.114	0		2
			R.SCMLTGTPESVQSAK.R	1594.73	0		2
			R.SVQAGNPGGPGPGGR.G	1306.64	0		2
P11498	PC Pyruvate carboxylase, mitochondrial	PC			0.86	0.31	234
			K.ADEAYLIGR.G	1006.51	1.17		2
			K.ALAVSDLNR.A	957.524	1.17		2
			K.ALKDVK.G	672.417	1.19		2
			K.ASPSPTDPVVPAVPIGPPPAGFR.D	2226.19	0.07		2
			K.AYVEANQMLGDLIK.V	1563.8	1.17		2
			K.DFTATFGPLDSLNTR.L	1653.8	0.77		2
			K.DMAGLLKPTACTMLVSSLR.D	2064.06	0.85		3
			K.EMHFHPK.A	924.428	0.82		2
			K.ENGMDVFR.V	966.423	1.16		2
			K.ENNVDAVHPGYGFLSER.A	1903.89	0.79		2
			K.ENNVDAVHPGYGFLSER.A	1903.89	0.9		3
			K.GQIGAPMPGK.V	954.496	0.56		2
			K.HYFIEVNSR.L	1163.57	1.33		2
			K.IAPYVAHNFSK.L	1245.65	0.87		2
			K.IAPYVAHNFSK.L	1245.65	0.81		3
			K.IVGDLAQFMVQNGLSR.A	1746.91	1.3		2
			K.IVGDLAQFMVQNGLSR.A	1746.91	1.25		3
			K.KAYVEANQMLGDLIK.V	1691.89	1.14		2
			K.KAYVEANQMLGDLIK.V	1691.89	1.1		3
			K.KIAPYVAHNFSK.L	1373.75	0.8		2
			K.KIAPYVAHNFSK.L	1373.75	0.86		3
			K.KIAPYVAHNFSK.L	1373.75	0.79		4
			K.LLHYLGHVMVNGPTTPIPVK.A	2186.21	0.42		3
			K.LLHYLGHVMVNGPTTPIPVK.A	2186.21	0.46		4
			K.SGNSDVYENEIPGGQYTNLHFQAHSMGLGSK.F	3337.51	0.48		4
			K.VAKENNVDAVHPGYGFLSER.A	2202.09	0.76		3
			K.VAKENNVDAVHPGYGFLSER.A	2202.09	0.91		4
			K.VIAHGKDHPTAATK.M	1444.78	0.69		2
			K.VIAHGKDHPTAATK.M	1444.78	0.82		3
			K.VIAHGKDHPTAATK.M	1444.78	0.82		4
			K.VLKDLPR.V	839.523	0.88		2
			K.VVEIAPAAHLDPQLR.T	1627.9	0.47		2
			K.VVEIAPAAHLDPQLR.T	1627.9	0.46		3
			R.ACTELGIR.T	918.459	1.3		2
			R.ADFAQACQDAGVR.F	1407.62	1.12		2
			R.AEAEAQAEELSFPR.S	1546.73	0.61		2
			R.AEAEAQAEELSFPR.S	1546.73	0.7		3
			R.AGTHILCIK.D	1011.55	1.41		3
			R.AYSEALAAFGNGALFVEK.F	1857.93	1.22		2
			R.DAHQSLLATR.V	1110.58	1.24		2
			R.DAHQSLLATR.V	1110.58	1.28		3
			R.EGPEGFAR.A	861.398	0.83		2
			R.FIGPSPEVVR.K	1099.6	0.56		2
			R.FLYECPWR.R	1169.53	0.86		2
			R.GANAVGYTNYPDNVVFK.F	1828.88	0.92		2
			R.GLAPVQAYLHIPDIIK.V	1748.01	0.67		2
			R.GLAPVQAYLHIPDIIK.V	1748.01	0.65		3
			R.GLYAAFDCTATMK.S	1447.65	1.2		2
			R.GTPLDTEVPMER.V	1343.64	0.51		2
			R.INGCAIQCR.V	1090.5	1.26		2
			R.KMGDKVEAR.A	1032.54	1.17		3
			R.LDNASAFQGAVISPHYDSLLVK.V	2345.21	1.03		2
			R.LDNASAFQGAVISPHYDSLLVK.V	2345.21	0.88		3
			R.LFLQGPK.I	801.475	0.91		2
			R.NHPGLLLMDTTFR.D	1513.77	0.86		2
			R.NHPGLLLMDTTFR.D	1513.77	0.85		3
			R.PGASLPPLDLQALEK.E	1547.86	0.32		2
			R.PGASLPPLDLQALEK.E	1547.86	0.3		3
			R.QKADEAYLIGR.G	1262.66	1.1		2
			R.QKADEAYLIGR.G	1262.66	1.2		3
			R.RLEYKPIKK.V	1173.72	0.73		3
			R.RLEYKPIKK.V	1173.72	0.79		4
			R.SGEGMGIR.L	805.375	1.4		2
			R.TRLTSDSVK.L	1005.55	1.33		2
			R.TRLTSDSVK.L	1005.55	1.25		3
			R.TSTAPAASPNVR.R	1170.6	0.53		2
			R.TVAIYSEQDTGQMHR.Q	1734.8	1.15		2
			R.TVAIYSEQDTGQMHR.Q	1734.8	1.19		3
			R.VEGRPGASLPPLDLQALEK.E	1990.09	0.42		2
			R.VEGRPGASLPPLDLQALEK.E	1990.09	0.41		3
			R.VFDYSEYWEGAR.G	1520.66	1.2		2
			R.VTTEDPAR.S	887.435	0.86		2
			R.VVHSYEELEENYTR.A	1766.81	1.09		2
			R.VVHSYEELEENYTR.A	1766.81	1.1		3
			H.VMVNGPTTPIPVK.A	1351.75	0		2
			K.ASPSPTDPVVPAVPIGPPPAGFR.D	2226.19	0		3
			K.AYVEANQM(15.99491)LGDLIK.V	924.401	0		2
			K.AYVEANQMLGDLIK.V	1563.8	0		3
			K.EM(15.99491)HFHPK.A	278.094	0		2
			K.ENGM(15.99491)DVFR.V	449.158	0		2
			K.GQIGAPM(15.99491)PGK.V	672.327	0		2
			K.HYFIEVNSR.L	1163.57	0		3
			K.IVGDLAQFM(15.99491)VQNGLSR.A	992.5	0		2
			K.IVGDLAQFM(15.99491)VQNGLSR.A	992.5	0		3
			K.KAYVEANQM(15.99491)LGDLIK.V	1052.5	0		2
			K.KAYVEANQM(15.99491)LGDLIK.V	1052.5	0		3
			K.LLHYLGHVM(15.99491)VNGPTTPIPVK.A	1081.57	0		3
			K.LLHYLGHVM(15.99491)VNGPTTPIPVK.A	1081.57	0		4
			K.METVVTSPMEGTVR.K	1535.73	0		2
			K.SGNSDVYENEIPGGQYTNLHFQAH.S	2677.19	0		2
			K.SGNSDVYENEIPGGQYTNLHFQAH.S	2677.19	0		3
			K.SGNSDVYENEIPGGQYTNLHFQAHSM(15.99491)GLGSK.F	2895.26	0		3
			R.ELIPNIPFQM(15.99491)LLR.G	1200.62	0		2
			R.GLYAAFDCTATM(15.99491)K.S	1319.55	0		2
			R.GTPLDTEVPM(15.99491)ER.V	1058.5	0		2
			R.KM(15.99491)GDKVEAR.A	277.146	0		3
			R.NHPGLLLM(15.99491)DTTFR.D	893.479	0		2
			R.NHPGLLLM(15.99491)DTTFR.D	893.479	0		3
			R.SGEGM(15.99491)GIR.L	479.169	0		2
			R.SVVEFLQGY.I	1040.52	0		2
			R.TVAIYSEQDTGQM(15.99491)HR.Q	1441.64	0		2
			R.TVAIYSEQDTGQM(15.99491)HR.Q	1441.64	0		3
P35637	FUS RNA-binding protein FUS	FUS			0.86	0.09	23
			K.AAIDWFDGK.E	1021.49	0.88		2
			K.AAIDWFDGKEFSGNPIK.V	1894.93	0.86		3
			K.TGQPMINLYTDR.E	1407.68	0.72		2
			K.AAIDWFDGKEFSGNPIK.V	1894.93	0		2
			K.APKPDGPGGGPGGSHM(15.99491)GGNYGDDR.R	1417.64	0		3
			K.APKPDGPGGGPGGSHMGGNYGDDR.R	2252.97	0		3
P50213	IDH3A Isocitrate dehydrogenase [NAD] subunit alpha, mito	IDH3A			0.86	0.36	23
			K.TPIAAGHPSMNLLLR.K	1589.87	0.52		3
			K.TPYTDVNIVTIR.E	1390.75	0.59		2
			R.IAEFAFEYAR.N	1215.59	1.13		2
			R.SNVTAVHK.A	854.461	1.23		2
			K.APIQWEER.N	1027.51	0		2
			K.WMIPSEAK.E	960.474	0		2
			R.NVTAIQGPGGK.W	1040.56	0		2
P61978	HNRNPK Heterogeneous nuclear ribonucleoprotein K	HNRNPK			0.86	0.25	23
			K.DLAGSIIGK.G	872.497	0.88		2
			K.GSDFDCELR.L	1097.44	0.95		2
			K.IDEPLEGSEDR.I	1258.57	0.47		2
			K.IILDLISESPIK.G	1339.8	0.65		2
			K.NAGAVIGK.G	728.418	1.31		2
			R.ENTQTTIK.L	933.477	1.01		2
			R.GSYGDLGGPIITTQVTIPK.D	1917.03	0.46		2
			R.HESGASIK.I	827.414	0.88		2
			R.IITITGTQDQIQNAQYLLQNSVK.Q	2589.38	0.86		3
			R.LLIHQSLAGGIIGVK.G	1517.93	0.94		3
			R.NTDEMVELR.I	1105.51	0.86		2
			R.SRNTDEMVELR.I	1348.64	0.97		3
			R.TDYNASVSVPDSSGPER.I	1779.79	0.38		2
			R.VVLIGGKPDR.V	1052.63	0.64		2
			R.VVLIGGKPDR.V	1052.63	0.67		3
			K.RPAEDM(15.99491)EEEQAFKR.S	717.312	0		3
			K.RPAEDMEEEQAFK.R	1578.7	0		3
			R.NLPLPPPPPPR.G	1193.69	0		2
			R.NTDEM(15.99491)VELR.I	608.211	0		2
			R.SRNTDEM(15.99491)VELR.I	851.344	0		2
			R.SRNTDEMVELR.I	1348.64	0		2
Q00610	CLTC Clathrin heavy chain 1	CLTC			0.86	0.22	234
			K.HDVVFLITK.Y	1070.61	1.04		2
			K.IVLDNSVFSEHR.N	1414.72	1.12		3
			K.LLYNNVSNFGR.L	1295.66	0.9		2
			K.NNRPSEGPLQTR.L	1367.69	0.45		3
			K.TLQIFNIEMK.S	1235.66	0.8		2
			K.VANVELYYR.A	1125.58	0.93		2
			K.VSQPIEGHAASFAQFK.M	1715.86	0.68		3
			R.ALEHFTDLYDIK.R	1463.73	0.93		3
			R.ALEHFTDLYDIKR.A	1619.83	0.83		4
			R.CNEPAVWSQLAK.A	1401.67	0.72		2
			R.GQFSTDELVAEVEKR.N	1706.85	0.64		3
			R.IAAYLFK.G	824.48	1.05		2
			R.IHEGCEEPATHNALAK.I	1775.83	0.56		4
			R.LAELEEFINGPNNAHIQQVGDR.C	2464.22	0.44		3
			R.LASTLVHLGEYQAAVDGAR.K	1971.03	1.1		3
			R.NLQNLLILTAIK.A	1352.84	0.9		2
			R.NNLAGAEELFAR.K	1303.65	0.73		2
			R.TSIDAYDNFDNISLAQR.L	1942.91	1.09		2
			K.AHTMTDDVTFWK.W	1450.66	0		3
			K.EAIDSYIK.A	937.476	0		2
			K.LHIIEVGTPPTGNQPFPK.K	1945.05	0		3
			K.LLLPWLEAR.I	1109.66	0		2
			K.QLPLVKPYLR.S	1225.75	0		3
			K.TLQIFNIEM(15.99491)K.S	1107.56	0		2
			K.VIQCFAETGQVQK.I	1506.75	0		2
			K.WLLLTGISAQQNR.V	1498.83	0		2
			R.IHEGCEEPATHNALAK.I	1775.83	0		2
			R.KFNALFAQGNYSEAAK.V	1757.87	0		2
			R.LASTLVHLGEYQAAVDGAR.K	1971.03	0		2
			R.VVGAMQLYSVDR.K	1336.68	0		2
			R.VVGAMQLYSVDRK.V	1464.78	0		3
Q9UHX1	PUF60 Poly(U)-binding-splicing factor PUF60	PUF60			0.86	0	2
			K.SVFEAFGK.I	883.444	0.86		2
			K.AVTPPMPLLTPATPGGLPPAAAVAAAAATAK.I	2794.55	0		3
			K.VVAEVYDQER.F	1206.59	0		2
O75390	CS Citrate synthase, mitochondrial	CS			0.87	0.18	2
			K.DILADLIPK.E	996.586	0.87		2
			K.GLVYETSVLDPDEGIR.F	1761.88	0.7		2
			K.IVPNVLLEQGK.A	1208.71	0.74		2
			K.SMSTEGLMK.F	982.446	1.15		2
			R.GFSIPECQK.L	1064.5	0.93		2
P04181	OAT Ornithine aminotransferase, mitochondrial	OAT			0.87	0.14	23
			K.GIYLWDVEGR.K	1206.6	0.87		2
			K.GLLNAIVIK.E	939.612	0.82		2
			K.IVFAAGNFWGR.T	1236.64	1.04		2
			K.LPSDVVTAVR.G	1055.6	0.68		2
			K.SQVDKLTLTSR.A	1246.69	0.98		3
			K.SQVDKLTLTSR.A	1246.69	0		2
			K.TVQGPPTSDDIFER.E	1560.74	0		2
P13667	PDIA4 Protein disulfide-isomerase A4	PDIA4			0.87	0.24	23
			K.DLGLSESGEDVNAAILDESGKK.F	2247.09	0.96		3
			K.FAMEPEEFDSDTLR.E	1685.72	0.65		2
			K.FHHTFSTEIAK.F	1316.65	1.03		3
			K.GQAVDYEGSR.T	1080.48	0.87		2
			K.IDATSASVLASR.F	1189.63	1.16		2
			K.KLAPEYEK.A	976.523	0.72		2
			K.MDATANDVPSDR.Y	1290.55	0.67		2
			K.QLEPVYNSLAK.K	1260.67	0.67		2
			K.TFDSIVMDPK.K	1151.55	0.8		2
			K.VDATAETDLAK.R	1132.56	1.03		2
			K.VSQGQLVVMQPEK.F	1441.76	0.88		2
			K.YGIVDYMIEQSGPPSK.E	1782.85	0.39		2
			R.AATQFWR.S	878.44	1.09		2
			R.TQEEIVAK.V	916.487	1.2		2
			R.YKVEGFPTIYFAPSGDK.K	1918.95	0.52		3
			K.FAM(15.99491)EPEEFDSDTLR.E	367.157	0		2
			K.GESDPAYQQYQDAANNLR.E	2039.9	0		2
			K.M(15.99491)DATANDVPSDR.Y	149.051	0		2
			K.RSPPIPLAK.V	977.602	0		2
			K.TFDSIVM(15.99491)DPK.K	811.379	0		2
			K.VSQGQLVVM(15.99491)QPEK.F	959.511	0		2
			K.YGIVDYM(15.99491)IEQSGPPSK.E	859.379	0		2
			R.EFVTAFK.K	840.438	0		2
			R.EVSQPDWTPPPEVTLVLTK.E	2136.12	0		2
P38646	HSPA9 Stress-70 protein, mitochondrial	HSPA9			0.87	0.24	234
			K.DAGQISGLNVLR.V	1241.67	0.91		2
			K.DDIENMVK.N	962.438	1.13		2
			K.ERVEAVNMAEGIIHDTETK.M	2142.05	1.09		3
			K.ERVEAVNMAEGIIHDTETK.M	2142.05	0.7		4
			K.ETAENYLGHTAK.N	1332.63	1.44		3
			K.LFEMAYK.K	900.442	0.99		2
			K.LLGQFTLIGIPPAPR.G	1591.94	0.3		2
			K.LYSPSQIGAFVLMK.M	1552.83	0.72		2
			K.MKETAENYLGHTAK.N	1591.77	0.92		3
			K.NAVITVPAYFNDSQR.Q	1693.84	0.74		2
			K.RQAVTNPNNTFYATK.R	1723.86	0.73		2
			K.STNGDTFLGGEDFDQALLR.H	2055.96	1.02		2
			K.STNGDTFLGGEDFDQALLR.H	2055.96	1.27		3
			K.VLENAEGAR.T	957.488	0.92		2
			K.VQQTVQDLFGR.A	1289.67	1.09		2
			R.AQFEGIVTDLIR.R	1360.74	1.01		2
			R.ASNGDAWVEAHGK.L	1340.61	0.79		3
			R.ETGVDLTK.D	861.444	1.04		2
			R.KDSETGENIR.Q	1147.55	0.9		2
			R.KDSETGENIR.Q	1147.55	0.93		3
			R.NTTIPTKK.S	901.523	0.68		2
			R.QAASSLQQASLK.L	1230.66	1.05		2
			R.RTIAPCQK.A	972.518	0.69		2
			R.RYDDPEVQK.D	1148.55	0.62		2
			R.RYDDPEVQKDIK.N	1504.75	0.54		3
			R.TTPSVVAFTADGER.L	1449.71	0.62		2
			R.VEAVNMAEGIIHDTETK.M	1855.9	0.84		3
			R.VINEPTAAALAYGLDK.S	1644.87	0.6		2
			R.VINEPTAAALAYGLDK.S	1644.87	0.48		3
			R.VINEPTAAALAYGLDKSEDK.V	2105.07	0.75		3
			K.AM(15.99491)QDAEVSK.S	220.088	0		2
			K.LYSPSQIGAFVLM(15.99491)K.M	1424.74	0		2
			K.M(15.99491)KETAENYLGHTAK.N	149.051	0		2
			K.M(15.99491)KETAENYLGHTAK.N	149.051	0		3
			K.MEEFKDQLPADECNK.L	1852.8	0		2
			K.MEEFKDQLPADECNK.L	1852.8	0		3
			K.MKETAENYLGHTAK.N	1591.77	0		2
			K.SDIGEVILVGGM(15.99491)TR.M	1188.61	0		2
			K.SQVFSTAADGQTQVEIK.V	1807.9	0		2
			R.ASNGDAWVEAHGK.L	1340.61	0		2
			R.EQQIVIQSSGGLSK.D	1472.78	0		2
			R.ETGVDLTKDNMALQR.V	1689.84	0		2
			R.LVGMPAK.R	714.41	0		2
			R.QAVTNPNNTFYATK.R	1567.76	0		2
			R.RYDDPEVQKDIK.N	1504.75	0		2
			R.VEAVNM(15.99491)AEGIIHDTETK.M	661.311	0		3
			R.VEAVNMAEGIIHDTETK.M	1855.9	0		2
P62873	GNB1 Guanine nucleotide-binding protein G(I)/G(S)/G(T)	GNB1			0.87	0.09	23
			K.LIIWDSYTTNK.V	1352.7	0.8		2
			R.AGVLAGHDNR.V	1008.51	0.79		2
			R.AGVLAGHDNR.V	1008.51	0.94		3
			R.LLVSASQDGK.L	1016.55	0.95		2
P62879	GNB2 Guanine nucleotide-binding protein G(I)/G(S)/G(T)	GNB2			0.87	0.09	23
			K.LIIWDSYTTNK.V	1352.7	0.8		2
			R.AGVLAGHDNR.V	1008.51	0.79		2
			R.AGVLAGHDNR.V	1008.51	0.94		3
			R.LLVSASQDGK.L	1016.55	0.95		2
Q15149	PLEC Plectin	PLEC			0.87	1.66	23
			K.AFCGFEDPR.T	1097.46	0.76		2
			K.AGVAAPATQVAQVTLQSVQR.R	1995.09	0.48		2
			K.AGVAAPATQVAQVTLQSVQR.R	1995.09	0.61		3
			K.AGVVGPELHEQLLSAEK.A	1775.94	0.67		3
			K.AHAFAVQQK.E	998.53	0.89		2
			K.AKLEQLFQDEVAK.A	1517.81	0.66		2
			K.AQAEVEGLGK.G	1000.52	0.97		2
			K.AQVEQELTTLR.L	1286.68	0.95		2
			K.AVVQLKPR.H	909.576	0.69		3
			K.AYSDPSTGEPATYGELQQR.C	2069.94	0.66		2
			K.DGRHPQGEQMYR.R	1472.66	0.58		3
			K.DLSELGSVR.T	974.503	1.09		2
			K.DYELQLVTYK.A	1270.64	0.38		2
			K.EAQAVPATLPELEATK.A	1666.88	0.41		2
			K.FKEMELPAK.E	1091.57	0.51		3
			K.GGELVYTDSEAR.D	1295.6	0.82		2
			K.GIYQSLEGAVQAGQLK.V	1660.88	0.9		2
			K.GLLSAEVAR.L	914.519	0.99		2
			K.GLVEDTLR.Q	901.487	0.8		2
			K.GWLYYEAGQR.F	1241.58	0.91		2
			K.GYYSPYSVSGSGSTAGSR.T	1781.79	0.95		2
			K.IKELQNAGDR.L	1142.6	0.92		2
			K.LAAIGEATR.L	900.503	0.91		2
			K.LHVAILER.E	949.571	1.22		2
			K.LISLFQAMK.K	1049.59	1.24		2
			K.LLLWSQR.M	914.534	1.09		2
			K.LQNVQIALDYLR.H	1444.8	0.71		2
			K.LSIYNALKK.D	1048.63	1.26		3
			K.LTVEEAVR.M	915.503	1.14		2
			K.MQAVQEATR.L	1032.5	0.96		2
			K.NLLDEELQR.L	1128.58	0.92		2
			K.RQELEAELAK.V	1185.64	0.92		2
			K.SLAAEEEAAR.Q	1045.5	0.74		2
			K.SLAQAEAEKQKEEAER.E	1815.9	0.54		3
			K.SLLAWQSLR.R	1072.6	1.05		2
			K.TPVEVPVGGFK.G	1128.62	0.55		2
			K.VLALPEPSPAAPTLR.S	1530.88	0.2		2
			K.VSITEAMHR.N	1042.52	1.44		3
			Q.EAGILSAEELQR.L	1314.68	1.49		2
			R.AGLVGPEFHEK.L	1182.6	0.75		3
			R.AHEEQLK.E	853.429	1.02		2
			R.ALQALEELR.L	1041.58	0.84		2
			R.APVPASELLASGVLSR.A	1565.88	0.55		2
			R.APVPASELLASGVLSR.A	1565.88	0.43		3
			R.AQAEAQQPTFDALRDELR.G	2059.02	0.75		3
			R.ARQEELYSELQAR.E	1591.8	1.02		2
			R.ARQEELYSELQAR.E	1591.8	1.1		3
			R.CDNFTSSWR.D	1171.47	1.06		2
			R.CRPDQLTGLSLLPLSEK.A	1927.03	0.91		3
			R.DPYSGSTISLFQAMQK.G	1771.85	0.82		2
			R.DPYTEQTISLFQAMK.K	1770.85	20		2
			R.DPYTGQSVSLFQALK.K	1652.84	0.99		2
			R.DSQDAGGFGPEDR.L	1349.55	0.62		2
			R.DVAEVDTVRR.A	1158.6	0.81		2
			R.EAEGQLQK.L	901.451	1.36		2
			R.EEAAVDAQQQK.R	1215.57	0.64		2
			R.EGLTSIEEVTK.N	1204.62	1.01		2
			R.ELAEQELEK.Q	1087.54	0.74		2
			R.EQLRQEQALLEEIER.H	1882.97	0.96		3
			R.ESADPLGAWLQDAR.R	1527.73	0.55		2
			R.FRELAEEAAR.L	1190.6	0.68		3
			R.GCLDEETSR.A	1065.44	1.06		2
			R.GGAEGELQALR.A	1099.56	0.71		2
			R.GYFDEEMNR.V	1159.46	1.07		2
			R.HHTAAFEER.R	1096.51	0.89		3
			R.HISDLYEDLR.D	1259.61	0.86		2
			R.IISLETYNLLR.E	1333.76	1.74		2
			R.KGLVGPELHDR.L	1219.67	0.73		3
			R.KQITMEELVR.S	1245.68	1.29		3
			R.LAAEQELIR.L	1041.58	0.82		2
			R.LAEVEAALEK.Q	1071.58	0.78		2
			R.LDLQYAK.L	849.46	0.92		2
			R.LEDLLQDAQDEKEQLNEYK.G	2321.11	0.65		3
			R.LFNAIIHR.H	982.571	0.91		2
			R.LFNAIIHR.H	982.571	0.98		3
			R.LGFHLPLEVAYQR.G	1541.84	0.81		3
			R.LKAEAELLQQQK.E	1397.79	0.78		2
			R.LKAEAELLQQQK.E	1397.79	0.8		3
			R.LKQSAEEQAQAR.A	1357.69	0.65		3
			R.LLDAQLATGGIVDPR.L	1537.85	0.65		2
			R.LLDAQLSTGGIVDPSK.S	1612.87	1.12		2
			R.LLEAAAQSTK.G	1030.57	0.96		2
			R.LLFNDVQTLK.D	1189.67	0.89		2
			R.LQEAGILSAEELQR.L	1555.82	0.73		2
			R.LQEDKEQMAQQLAEETQGFQR.T	2507.18	1.08		3
			R.LRAETEQGEQQR.Q	1443.71	1.19		3
			R.LREQLQLLEEQHR.A	1690.91	0.92		3
			R.LSVAAQEAAR.L	1014.55	0.79		2
			R.LSVYQAMK.K	938.49	1.52		2
			R.LSYTQLLR.R	992.566	1.38		2
			R.LTAEDLFEAR.I	1163.58	1.12		2
			R.LYVHEAVK.A	957.528	1.11		2
			R.MGIVGPEFK.D	976.505	0.57		2
			R.NLVDNITGQR.L	1128.59	1.33		2
			R.QAEVELASR.V	1001.51	0.82		2
			R.QLAEAHAQAK.A	1065.56	0.77		2
			R.QLAEEDAAR.Q	1001.48	0.77		2
			R.QLAEEDLAQQR.A	1299.64	0.87		2
			R.QLAEGTAQQR.L	1100.56	0.66		2
			R.QLEMSAEAER.L	1162.53	0.93		2
			R.QQGLASYDYVR.R	1298.63	0.82		2
			R.QQQQMEQER.Q	1203.53	1.45		2
			R.QRELAEQELEK.Q	1371.7	0.87		2
			R.QSSEAEIQAK.A	1089.53	0.93		2
			R.QTLSIYQALK.K	1163.65	0.98		2
			R.QTNLENLDQAFSVAER.D	1833.89	0.68		2
			R.QTNLENLDQAFSVAER.D	1833.89	0.64		3
			R.QVEEEILALK.A	1170.65	1.05		2
			R.QVQVALETAQR.S	1241.67	0.85		2
			R.QYDIDDAIAK.N	1150.55	1.02		2
			R.RAQAEQAALR.Q	1112.61	0.75		2
			R.REEAAVDAQQQK.R	1371.67	0.72		2
			R.REEAAVDAQQQK.R	1371.67	1.06		3
			R.RLEEQAAQHK.A	1208.63	0.75		3
			R.RPELEDSTLR.Y	1214.63	0.49		2
			R.SAEAELQSK.R	961.472	0.79		2
			R.SELELTLGK.L	988.544	1.09		2
			R.SIQEELQQLR.Q	1242.66	0.82		2
			R.SKEQAELEAAR.Q	1230.62	0.7		2
			R.SKEQAELEAAR.Q	1230.62	0.87		3
			R.SKGIYQSLEGAVQAGQLK.V	1877.01	0.91		3
			R.SLESLHSFVAAATK.E	1459.77	0.75		3
			R.SLQEEHVAVAQLR.E	1478.78	0.9		3
			R.SLSAIYLEK.L	1022.56	1.07		2
			R.SLVPAAELLESR.V	1283.71	0.65		2
			R.SMVEEGTGLR.L	1077.51	1		2
			R.SQVEEELFSVR.V	1321.65	1.01		2
			R.SSIAGLLLK.A	900.564	1.19		2
			R.SWSLATFR.T	966.492	1.19		2
			R.SYVDPSTDER.L	1167.5	0.76		2
			R.TELATQEK.V	918.466	0.92		2
			R.THYSELTTLTSQYIK.F	1783.9	1.21		3
			R.TLKPEEQR.Q	999.535	0.65		2
			R.VLADPSDDTK.G	1059.51	0.66		2
			R.VPVDVAYQR.G	1045.56	0.71		2
			R.VPVDVAYR.R	917.497	0.73		2
			K.AGVAAPATQVAQVTLQ.S	1523.83	0		2
			K.AGVVGPELHEQLLSAEK.A	1775.94	0		2
			K.AQLEPVASPAK.K	1109.61	0		2
			K.DGRHPQGEQM(15.99491)YR.R	1153.49	0		3
			K.DGRHPQGEQMYR.R	1472.66	0		2
			K.DPYTGQQISLFQAM(15.99491)QK.G	1597.74	0		2
			K.EGVVGPELHHK.L	1200.63	0		3
			K.ESYSALM(15.99491)R.E	799.342	0		2
			K.LHVAILER.E	949.571	0		3
			K.LISLFQAM(15.99491)K.K	921.499	0		2
			K.M(15.99491)QAVQEATR.L	149.051	0		2
			K.QEELQQLEQQR.R	1427.7	0		2
			K.QSAEEQAQAR.A	1116.52	0		2
			K.SHRVPLDVACAR.G	1379.71	0		3
			K.SIITYVSSLYDAM(15.99491)PR.V	1461.71	0		2
			K.VQSGSESVIQEYVDLR.T	1807.9	0		2
			K.VSITEAMHR.N	1042.52	0		2
			R.AALAHSEEVTASQVAATK.T	1782.91	0		2
			R.AALAHSEEVTASQVAATK.T	1782.91	0		3
			R.AQAEAQQPTFDALR.D	1544.76	0		2
			R.AQFEQLKDGK.T	1162.6	0		2
			R.AQLMADFQAGR.V	1206.58	0		2
			R.ARSDEGQLSPATR.G	1386.69	0		2
			R.AVTGYKDPYTGQQISLFQAM(15.99491)QK.G	2218.08	0		3
			R.AVTGYRDPYTEQTISLFQAM(15.99491)K.K	2291.1	0		3
			R.AVTGYRDPYTEQTISLFQAMK.K	2419.19	0		3
			R.CITDPQTGLCLLPLK.E	1727.89	0		2
			R.DDGTGQLLLPLSDAR.K	1569.8	0		2
			R.DPYSGSTISLFQAM(15.99491)QK.G	1515.69	0		2
			R.DPYTGQSVSLFQALKK.G	1780.94	0		3
			R.EAIAELER.E	929.482	0		2
			R.ELYQQLQR.G	1076.56	0		2
			R.EQLQLLEEQHR.A	1421.73	0		3
			R.FPVTDAVNK.G	989.518	0		2
			R.GLHQSIEEFR.A	1214.6	0		2
			R.GLHQSIEEFR.A	1214.6	0		3
			R.GYLNKDTHDQLSEPSEVR.S	2088	0		3
			R.HHTAAFEER.R	1096.51	0		2
			R.KASDSELER.Q	1033.5	0		2
			R.LAQGHTTVDELAR.R	1409.73	0		2
			R.LAQGHTTVDELAR.R	1409.73	0		3
			R.LKQSAEEQAQAR.A	1357.69	0		2
			R.LLDPEDVDVPQPDEK.S	1707.82	0		2
			R.LQAEEAER.R	944.456	0		2
			R.LQEDKEQM(15.99491)AQQLAEETQGFQR.T	1019.46	0		3
			R.LQLEACETR.T	1118.54	0		2
			R.LRAETEQGEQQR.Q	1443.71	0		2
			R.MVEGYQGLR.C	1051.51	0		2
			R.QEELYSELQAR.E	1364.66	0		2
			R.QEQALLEEIER.H	1356.69	0		2
			R.QEQIQAM(15.99491)PLADSQAVR.E	846.391	0		2
			R.QEQIQAMPLADSQAVR.E	1783.89	0		2
			R.QQEELLAEENQR.L	1485.71	0		2
			R.QQQQM(15.99491)EQER.Q	661.285	0		2
			R.SALDQYR.A	851.414	0		2
			R.SDEGQLSPATR.G	1159.55	0		2
			R.SM(15.99491)VEEGTGLR.L	236.083	0		2
			R.SQVM(15.99491)DEATALQLR.E	463.21	0		2
			R.SQVMDEATALQLR.E	1460.73	0		2
			R.SSSVGSSSSYPISPAVSR.T	1753.85	0		2
			R.WQAVLAQTDVR.Q	1285.68	0		2
Q9HAV0	GNB4 Guanine nucleotide-binding protein subunit beta-4	GNB4			0.87	0.09	23
			K.LIIWDSYTTNK.V	1352.7	0.8		2
			R.AGVLAGHDNR.V	1008.51	0.79		2
			R.AGVLAGHDNR.V	1008.51	0.94		3
			R.LLVSASQDGK.L	1016.55	0.95		2
P08621	SNRNP70 U1 small nuclear ribonucleoprotein 70 kDa	SNRNP70			0.88	0.39	23
			R.DPIPYLPPLEK.L	1280.7	0.14		2
			R.GYAFIEYEHER.D	1412.64	0.9		3
			R.QQEVETELK.M	1102.55	0.87		2
			R.RGGADVNIR.H	956.515	0.97		2
			R.GYAFIEYEHER.D	1412.64	0		2
			R.VNYDTTESK.L	1055.48	0		2
P26599	PTBP1 Polypyrimidine tract-binding protein 1	PTBP1			0.88	0.19	23
			K.LSLDGQNIYNACCTLR.I	1896.88	0.72		2
			K.NNQFQALLQYADPVSAQHAK.L	2243.12	0.71		3
			K.VLFSSNGGVVK.G	1105.61	1.04		2
			R.EGQEDQGLTK.D	1103.51	1.04		2
			K.DYGNSPLHR.F	1057.49	0		3
			K.HQNVQLPR.E	990.536	0		2
			R.GQPIYIQFSNHK.E	1430.73	0		3
P38117	ETFB Electron transfer flavoprotein subunit beta	ETFB			0.88	0	2
			R.EIDGGLETLR.L	1101.57	0.88		2
P52789	HK2 Hexokinase-2	HK2			0.88	0.09	2
			R.NILIDFTK.R	962.544	0.82		2
			R.NVELVEGEEGR.M	1229.59	0.95		2
			K.GAAMVTAVAYR.L	1108.57	0		2
P62805	HIST1H4A Histone H4	HIST1H4A			0.88	0.12	23
			K.RISGLIYEETR.G	1335.71	0.85		2
			K.RISGLIYEETR.G	1335.71	1		3
			K.TVTAMDVVYALK.R	1309.7	0.87		2
			K.TVTAMDVVYALKR.Q	1465.8	0.88		2
			K.TVTAMDVVYALKR.Q	1465.8	0.92		3
			K.VFLENVIR.D	988.571	0.9		2
			R.DAVTYTEHAK.R	1133.54	0.87		2
			R.DAVTYTEHAK.R	1133.54	0.88		3
			R.DAVTYTEHAKR.K	1289.64	0.91		2
			R.DAVTYTEHAKR.K	1289.64	0.99		3
			R.DNIQGITKPAIR.R	1324.75	0.54		3
			R.ISGLIYEETR.G	1179.61	0.88		2
			R.KTVTAMDVVYALK.R	1437.79	0.67		2
			R.KTVTAMDVVYALK.R	1437.79	0.87		3
			R.KTVTAMDVVYALKR.Q	1593.89	0.78		3
			K.TVTAM(15.99491)DVVYALK.R	521.252	0		2
			K.TVTAM(15.99491)DVVYALKR.Q	521.252	0		2
			K.TVTAM(15.99491)DVVYALKR.Q	521.252	0		3
			R.DNIQGITKPAIR.R	1324.75	0		2
			R.KTVTAM(15.99491)DVVYALK.R	649.347	0		2
			R.KTVTAM(15.99491)DVVYALK.R	649.347	0		3
			R.KTVTAM(15.99491)DVVYALKR.Q	649.347	0		3
Q16836	HADH Hydroxyacyl-coenzyme A dehydrogenase, mitochondria	HADH			0.88	0.35	23
			K.AGDEFVEK.T	893.413	1.04		2
			K.TFESLVDFSK.A	1171.58	1.23		2
			R.FAGLHFFNPVPVMK.L	1602.84	0.43		3
			R.LLVPYLMEAIR.L	1316.75	0.73		2
			R.GDASKEDIDTAM(15.99491)K.L	1251.53	0		2
			R.GDASKEDIDTAM(15.99491)K.L	1251.53	0		3
Q9BSJ8	ESYT1 Extended synaptotagmin-1	ESYT1			0.88	0.53	2
			K.VQLDLAETDLSQGVAR.W	1713.89	0.51		2
			R.QLLDDEEQLTAK.T	1401.7	1.26		2
Q9BXP5	SRRT Serrate RNA effector molecule homolog	SRRT			0.88	0.1	2
			K.EVAFFNNFLTDAK.R	1514.74	0.95		2
			R.ESLSEEEAQK.M	1148.52	0.81		2
			K.MEGGTENDLR.I	1120.48	0		2
P42166	TMPO Lamina-associated polypeptide 2, isoform alpha	TMPO			0.89	0	2
			K.VIEEEWQQVDR.Q	1429.68	0.89		2
			K.MAAHTM(15.99491)GNATVGR.R	660.272	0		3
			K.SELVANNVTLPAGEQR.K	1696.87	0		2
			M.PEFLEDPSVLTK.D	1373.71	0		2
			R.SHISDQSPLSSK.R	1284.63	0		2
P51149	RAB7A Ras-related protein Rab-7a	RAB7A			0.89	0	2
			K.EAINVEQAFQTIAR.N	1588.82	0.89		2
			K.VIILGDSGVGK.T	1056.62	0.89		2
			K.ATIGADFLTK.E	1035.56	0		2
			R.DPENFPFVVLGNK.I	1474.75	0		2
P55084	HADHB Trifunctional enzyme subunit beta, mitochondrial	HADHB			0.89	0	2
			R.TPFLLSGTSYK.D	1212.64	0.89		2
			K.DQLLLGPTYATPK.V	1415.77	0		2
Q07955	SRSF1 Serine/arginine-rich splicing factor 1	SRSF1			0.89	0	2
			R.EAGDVCYADVYR.D	1416.6	0.89		2
			R.SHEGETAYIR.V	1161.54	0		2
Q9H254	SPTBN4 Spectrin beta chain, non-erythrocytic 4	SPTBN4			0.89	0.04	23
			K.WVNSHLAR.V	981.514	0.91		3
			R.DGLAFNALIHR.H	1225.66	0.89		2
			R.DGLAFNALIHR.H	1225.66	0.83		3
P09012	SNRPA U1 small nuclear ribonucleoprotein A	SNRPA			0.9	0.16	2
			K.EVSSATNALR.S	1046.54	1.02		2
			R.GQAFVIFK.E	908.512	0.79		2
Q16740	CLPP ATP-dependent Clp protease proteolytic subunit, mi	CLPP			0.9	0	2
			K.QSLQVIESAMER.D	1389.69	0.9		2
			K.VLVHPPQDGEDEPTLVQKEPVEAAPAAEPVPAST.-	3518.77	0		3
P14625	HSP90B1 Endoplasmin	HSP90B1			0.91	0.24	234
			K.EAESSPFVER.L	1149.53	0.71		2
			K.EEASDYLELDTIK.N	1524.72	1.02		2
			K.EFEPLLNWMK.D	1305.64	0.69		2
			K.EGVKFDESEK.T	1166.55	1.21		3
			K.EVEEDEYK.A	1039.43	0.91		2
			K.FAFQAEVNR.M	1080.54	1.01		2
			K.GVVDSDDLPLNVSR.E	1484.75	0.55		2
			K.IADDKYNDTFWK.E	1514.7	1.08		2
			K.IADDKYNDTFWK.E	1514.7	0.93		3
			K.IYFMAGSSR.K	1030.49	1.34		2
			K.KSDYIK.L	752.407	0.96		2
			K.LGVIEDHSNR.T	1138.57	1.11		2
			K.LGVIEDHSNR.T	1138.57	1.1		3
			K.LIINSLYK.N	962.58	1.13		2
			K.NLLHVTDTGVGMTR.E	1512.77	1.15		2
			K.NLLHVTDTGVGMTR.E	1512.77	1.14		3
			K.SGTSEFLNK.M	981.477	1.12		2
			K.SILFVPTSAPR.G	1186.67	0.49		2
			R.EEEAIQLDGLNASQIR.E	1784.89	0.64		2
			R.ELISNASDALDK.I	1274.64	0.66		2
			R.ELISNASDALDKIR.L	1543.82	0.63		2
			R.ELISNASDALDKIR.L	1543.82	0.65		3
			R.FQNVAK.E	705.381	1.22		2
			R.FQSSHHPTDITSLDQYVER.M	2260.06	0.79		3
			R.FQSSHHPTDITSLDQYVER.M	2260.06	0.81		4
			R.GLFDEYGSK.K	1014.47	1.1		2
			R.LSLNIDPDAK.V	1084.58	0.65		2
			R.SGYLLPDTK.A	992.518	0.65		2
			R.TDDEVVQREEEAIQLDGLNASQIR.E	2728.33	0.91		3
			R.VFITDDFHDMMPK.Y	1594.72	0.54		2
			R.VFITDDFHDMMPK.Y	1594.72	0.86		3
			K.DISTNYYASQK.K	1288.59	0		2
			K.EFEPLLNWM(15.99491)K.D	1177.55	0		2
			K.EGVKFDESEKTK.E	1395.69	0		2
			K.IYFM(15.99491)AGSSR.K	572.267	0		2
			K.NLLHVTDTGVGM(15.99491)TR.E	1255.62	0		2
			K.NLLHVTDTGVGM(15.99491)TR.E	1255.62	0		3
			K.TETVEEPMEEEEAAKEEKEESDDEAAVEEEEEEKKPK.T	4309.87	0		5
			K.TFEINPR.H	875.45	0		2
			R.FQSSHHPTDITSLDQYVER.M	2260.06	0		2
			R.LTESPCALVASQYGWSGNM(15.99491)ER.I	2070.92	0		2
			R.LTESPCALVASQYGWSGNMER.I	2356.07	0		2
			R.RVFITDDFHDMMPK.Y	1750.82	0		3
			R.VFITDDFHDM(15.99491)MPK.Y	1238.53	0		3
Q92945	KHSRP Far upstream element-binding protein 2	KHSRP			0.91	0.41	23
			K.AINQQTGAFVEISR.Q	1532.79	1.2		2
			K.DAFADAVQR.A	991.472	0.94		2
			K.IGGDAATTVNNSTPDFGFGGQK.R	2154.01	0.63		2
			K.IGGDAATTVNNSTPDFGFGGQKR.Q	2310.11	0.91		3
			K.IQNDAGVR.I	871.451	1.05		2
			K.MILIQDGSQNTNVDKPLR.I	2042.07	0.72		3
			K.MMLDDIVSR.G	1078.52	2.01		2
			K.VQISPDSGGLPER.S	1353.69	0.44		2
			R.HSVGVVIGR.S	922.535	1.28		2
			R.IGGGIDVPVPR.H	1078.61	0.65		2
			R.IINDLLQSLR.S	1183.69	1.16		2
			R.QLEDGDQPESK.K	1244.55	0.64		2
			R.VPDGMVGLIIGR.G	1225.69	0.75		2
			K.AWEEYYKK.I	1115.53	0		2
			K.KIGQQPQQPGAPPQQDYTK.A	2109.07	0		3
			K.KIQNDAGVR.I	999.546	0		2
			K.KLASQGDSISSQLGPIHPPPR.T	2185.17	0		3
			K.LASQGDSISSQLGPIHPPPR.T	2057.07	0		3
			K.M(15.99491)ILIQDGSQNTNVDKPLR.I	149.051	0		3
			K.MILIQDGSQNTNVDKPLR.I	2042.07	0		2
			K.QAQVATGGGPGAPPGSQPDYSAAWAEYYR.Q	2952.35	0		3
			R.GGGGPGGGGPGGGSAGGPSQPPGGGGPGIR.K	2270.06	0		2
			R.GGGGPGGGGPGGGSAGGPSQPPGGGGPGIR.K	2270.06	0		3
			R.GGGGPGGGGPGGGSAGGPSQPPGGGGPGIRK.D	2398.16	0		3
			R.GQGNWGPPGGEMTFSIPTHK.C	2097.98	0		3
			R.SGPPGPPGGPGM(15.99491)PPGGR.G	1006.45	0		2
			R.SGPPGPPGGPGMPPGGR.G	1470.7	0		2
Q96C36	PYCR2 Pyrroline-5-carboxylate reductase 2	PYCR2			0.91	0	2
			Q.LGAQALLGAAK.M	1011.61	0.91		2
			K.LESPTVSTLTPSSPGK.L	1599.84	0		2
Q13451	FKBP5 Peptidyl-prolyl cis-trans isomerase FKBP5	FKBP5			0.92	0	2
			K.AWDIGVATMK.K	1090.55	0.92		2
			K.FAEQDAKEEANK.A	1378.64	0		2
Q15427	SF3B4 Splicing factor 3B subunit 4	SF3B4			0.92	0	2
			R.NQDATVYVGGLDEK.V	1507.72	0.92		2
Q6UXN9	WDR82 WD repeat-containing protein 82	WDR82			0.92	0	3
			R.YTHAANTVVYSSNK.I	1553.75	0.92		3
			R.YTHAANTVVYSSNK.I	1553.75	0		2
Q9Y4L1	HYOU1 Hypoxia up-regulated protein 1	HYOU1			0.92	0.1	2
			K.AVGKEELGK.N	929.518	0.9		2
			R.FFGDSAASMAIK.N	1243.59	1.08		2
			R.LAGLFNEQR.K	1046.55	0.92		2
			K.AANSLEAFIFETQDK.L	1682.82	0		2
			K.AEAGPEGVAPAPEGEKK.Q	1635.81	0		2
			K.AEAGPEGVAPAPEGEKK.Q	1635.81	0		3
			K.LGNTISSLFGGGTTPDAK.E	1734.88	0		2
			K.LYQPEYQEVSTEEQR.E	1898.87	0		2
			K.LYQPEYQEVSTEEQREEISGK.L	2542.19	0		3
			K.NINADEAAAM(15.99491)GAVYQAAALSK.A	1018.44	0		2
P30043	BLVRB Flavin reductase (NADPH)	BLVRB			0.93	0	3
			R.LQAVTDDHIR.M	1166.6	0.93		3
			K.HDLGHFMLR.C	1124.55	0		3
			K.TVAGQDAVIVLLGTR.N	1511.87	0		2
			R.NDLSPTTVMSEGAR.N	1476.69	0		2
P40926	MDH2 Malate dehydrogenase, mitochondrial	MDH2			0.93	0.25	234
			K.AGAGSATLSMAYAGAR.F	1453.7	1.07		2
			K.EGVVECSFVK.S	1152.55	1.12		2
			K.GCDVVVIPAGVPR.K	1337.71	0.52		2
			K.GYLGPEQLPDCLK.G	1488.73	0.45		2
			K.HGVYNPNK.I	927.456	0.76		2
			K.IFGVTTLDIVR.A	1232.71	1.33		2
			K.KGEDFVK.T	821.428	1.15		2
			K.MISDAIPELK.A	1115.59	0.68		2
			K.NSPLVSR.L	771.424	0.95		2
			K.SQETECTYFSTPLLLGK.K	1973.95	0.91		2
			K.TIIPLISQCTPK.V	1369.76	0.59		2
			K.VAVLGASGGIGQPLSLLLK.N	1793.09	0.83		2
			R.ANTFVAELK.G	991.534	1.13		2
			R.FVFSLVDAMNGK.E	1326.66	1.05		2
			R.IQEAGTEVVK.A	1072.58	1.06		2
			R.LTLYDIAHTPGVAADLSHIETK.A	2365.24	0.68		3
			R.LTLYDIAHTPGVAADLSHIETK.A	2365.24	1.1		4
			R.VNVPVIGGHAGK.T	1146.65	0.83		3
			K.AGAGSATLSM(15.99491)AYAGAR.F	864.401	0		2
			K.M(15.99491)ISDAIPELK.A	149.051	0		2
			K.VAVLGASGGIGQPLSLLLK.N	1793.09	0		3
			K.VDFPQDQLTALTGR.I	1559.79	0		2
			R.FVFSLVDAM(15.99491)NGK.E	1027.5	0		2
			R.VNVPVIGGHAGK.T	1146.65	0		2
P09651	HNRNPA1 Heterogeneous nuclear ribonucleoprotein A1	HNRNPA1			0.94	0.29	23
			K.EDTEEHHLR.D	1164.52	0.96		3
			K.IEVIEIMTDR.G	1217.63	0.91		2
			K.SESPKEPEQLR.K	1298.65	0.44		3
			K.SESPKEPEQLRK.L	1426.74	0.44		3
			K.YHTVNGHNCEVR.K	1484.66	1.43		2
			K.YHTVNGHNCEVR.K	1484.66	1.07		3
			R.DYFEQYGK.I	1048.45	1.03		2
			R.EDSQRPGAHLTVK.K	1436.74	0.78		2
			R.EDSQRPGAHLTVK.K	1436.74	0.72		3
			R.GFAFVTFDDHDSVDK.I	1698.75	0.9		2
			R.GFAFVTFDDHDSVDK.I	1698.75	1.26		3
			R.NQGGYGGSSSSSSYGSGR.R	1693.69	1.07		2
			K.IEVIEIM(15.99491)TDR.G	845.457	0		2
			K.KRGFAFVTFDDHDSVDK.I	1983.95	0		4
			K.RGFAFVTFDDHDSVDK.I	1855.86	0		3
			K.SESPKEPEQLRK.L	1426.74	0		2
			R.SSGPYGGGGQYFAKPR.N	1627.77	0		2
			R.SSGPYGGGGQYFAKPR.N	1627.77	0		3
			T.LTDCVVM(15.99491)R.D	836.377	0		2
P30101	PDIA3 Protein disulfide-isomerase A3	PDIA3			0.94	0.3	23
			A.SDVLELTDDNFESR.I	1638.74	1.14		2
			K.FVMQEEFSR.D	1171.53	1.27		2
			K.LNFAVASR.K	876.482	1.27		2
			K.LSKDPNIVIAK.M	1196.71	0.8		2
			K.LSKDPNIVIAK.M	1196.71	0.77		3
			K.MDATANDVPSPYEVR.G	1663.75	0.42		2
			K.SEPIPESNDGPVK.V	1367.66	0.33		2
			K.VVVAENFDEIVNNENK.D	1831.9	0.89		2
			K.YGVSGYPTLK.I	1083.56	0.88		2
			R.ELSDFISYLQR.E	1369.69	0.99		2
			R.GFPTIYFSPANKK.L	1468.77	1		3
			R.LAPEYEAAATR.L	1190.59	0.64		2
			R.TADGIVSHLKK.Q	1167.66	1.3		2
			R.TADGIVSHLKK.Q	1167.66	1.12		3
			K.FEDKTVAYTEQK.M	1457.7	0		3
			K.FVM(15.99491)QEEFSR.D	395.188	0		2
			K.IFRDGEEAGAYDGPR.T	1651.76	0		2
			K.M(15.99491)DATANDVPSPYEVR.G	149.051	0		2
			K.QAGPASVPLR.T	994.556	0		2
			K.TVAYTEQK.M	938.471	0		2
			R.DGEEAGAYDGPR.T	1235.51	0		2
			R.EATNPPVIQEEKPK.K	1578.83	0		2
			R.EATNPPVIQEEKPK.K	1578.83	0		3
			R.TADGIVSHLK.K	1039.57	0		2
P35908	KRT2 Keratin, type II cytoskeletal 2 epidermal	KRT2			0.94	0.25	2
			K.FASFIDK.V	826.423	1.12		2
			K.YEDEINKR.T	1065.51	0.76		2
			K.KYEDEINKR.T	1193.6	0		3
			K.VDLLNQEIEFLK.V	1459.79	0		2
			R.FLEQQNQVLQTK.W	1474.78	0		2
			R.GGSGGGGSISGGGYGSGGGSGGR.Y	1740.74	0		2
			R.GSSSGGGYSSGSSSYGSGGR.Q	1739.7	0		2
			R.SKEEAEALYHSK.Y	1390.67	0		2
			R.SKEEAEALYHSK.Y	1390.67	0		3
Q00839	HNRNPU Heterogeneous nuclear ribonucleoprotein U	HNRNPU			0.94	0.29	23
			K.DIDIHEVR.I	995.504	0.92		2
			K.DIDIHEVR.I	995.504	1.03		3
			K.DLPEHAVLK.M	1020.56	0.69		2
			K.DLPEHAVLK.M	1020.56	0.68		3
			K.KAEGGGGGGRPGAPAAGDGK.T	1665.82	0.25		3
			K.LLEQYKEESKK.A	1393.75	0.97		2
			K.MCLFAGFQR.K	1128.52	0.94		2
			K.MMVAGFK.K	782.382	1.17		2
			K.NGQDLGVAFK.I	1047.53	1.15		2
			K.SSGPTSLFAVTVAPPGAR.Q	1713.9	0.29		2
			K.VSELKEELKK.R	1201.69	0.94		2
			R.KAVVVCPK.D	899.526	0.64		2
			R.NFILDQTNVSAAAQR.R	1646.84	0.98		2
			K.KAEGGGGGGRPGAPAAGDGKTEQK.G	2153.07	0		4
			K.VSELKEELK.K	1073.6	0		2
			K.YNILGTNTIM(15.99491)DK.M	1138.57	0		2
			K.YNILGTNTIMDK.M	1381.69	0		2
			R.LQAALDDEEAGGRPAM(15.99491)EPGNGSLDLGGDSAGR.S	1642.76	0		3
			R.LQAALDDEEAGGRPAMEPGNGSLDLGGDSAGR.S	3126.44	0		3
Q13435	SF3B2 Splicing factor 3B subunit 2	SF3B2			0.94	0	2
			R.AAVLLEQER.Q	1027.57	0.94		2
			K.KPGDLSDELR.I	1128.58	0		3
			K.LAQQQAALLM(15.99491)QQEER.A	1085.59	0		2
			R.EALQEKEEQK.T	1230.61	0		2
Q14980	NUMA1 Nuclear mitotic apparatus protein 1	NUMA1			0.94	0.16	23
			K.AVQAQGGESQQEAQR.L	1585.74	0.96		2
			K.LADDLSTLQEK.M	1231.63	0.88		2
			K.LEILQQQLQVANEAR.D	1751.95	0.87		2
			K.QQEQADSLER.S	1202.55	0.67		2
			R.DSAQTSVTQAQR.E	1290.62	1.05		2
			R.HQVEQLSSSLK.Q	1254.66	1.2		2
			R.LDFVCSFLQK.N	1255.63	1.13		2
			R.LLQAETASNSAR.A	1259.65	1.02		2
			R.QDHAQQLATAAEER.E	1566.74	0.79		3
			R.SLEAQVAHADQQLR.D	1564.8	0.95		3
			R.VAQEKDQLQEQLQALK.E	1868	0.94		3
			R.VEMLETER.G	1005.48	0.71		2
			K.AQELGHSQSALASAQR.E	1652.82	0		2
			K.EELEQASQAHGAR.L	1424.66	0		2
			K.QAQLAQTLQQQEQASQGLR.H	2126.09	0		2
			R.AALM(15.99491)ESQGQQQEER.G	404.209	0		2
			R.EAEQM(15.99491)GNELER.L	606.232	0		2
			R.LQAQLNELQAQLSQK.E	1710.93	0		2
Q16666	IFI16 Gamma-interferon-inducible protein 16	IFI16			0.94	13.48	23
			K.IINRAKETLK.I	1184.72	20		3
			R.GEFTYYEIQDNTGK.M	1663.74	0.94		2
Q9NTZ6	RBM12 RNA-binding protein 12	RBM12			0.94	0	2
			K.ATGEGFVEFR.N	1111.53	0.94		2
			R.EMILNPEGDVNSAK.V	1515.72	0		2
contaminant_KERATIN22	cimageipi-contaminant_KERATIN22 0	cimageipi-contaminant_KERATIN22			0.94	0.25	2
			K.FASFIDK.V	826.423	1.12		2
			K.YEDEINKR.T	1065.51	0.76		2
			K.KYEDEINKR.T	1193.6	0		3
			K.VDLLNQEIEFLK.V	1459.79	0		2
			R.FLEQQNQVLQTK.W	1474.78	0		2
			R.GGSGGGGSISGGGYGSGGGSGGR.Y	1740.74	0		2
			R.GSSSGGGYSSGSSSYGSGGR.Q	1739.7	0		2
			R.SKEEAEALYHSK.Y	1390.67	0		2
			R.SKEEAEALYHSK.Y	1390.67	0		3
O95202	LETM1 Mitochondrial proton/calcium exchanger protein	LETM1			0.95	0	2
			K.VAEVEGEQVDNK.A	1315.63	0.95		2
			K.DFSVFFQK.I	1016.5	0		2
P09382	LGALS1 Galectin-1	LGALS1			0.95	0	2
			K.DGGAWGTEQR.E	1075.47	0.95		2
			K.LPDGYEFK.F	967.465	0		2
			R.VRGEVAPDAK.S	1040.56	0		2
			R.VRGEVAPDAK.S	1040.56	0		3
P52815	MRPL12 39S ribosomal protein L12, mitochondrial	MRPL12			0.95	0.24	2
			K.KLVESLPQEIK.A	1282.75	0.95		2
			K.LVESLPQEIK.A	1154.65	0.55		2
			K.NYIQGINLVQAK.K	1359.75	0.97		2
			R.LTEAKPVDK.V	999.56	0		2
P55795	HNRNPH2 Heterogeneous nuclear ribonucleoprotein H2	HNRNPH2			0.95	0.55	23
			K.HTGPNSPDTANDGFVR.L	1683.76	0.33		3
			K.IQNGTSGIR.F	944.504	1.83		2
			R.DLNYCFSGMSDHR.Y	1600.64	1		3
			R.STGEAFVQFASQEIAEK.A	1840.88	0.95		2
			R.VHIEIGPDGR.V	1091.57	0.71		2
			K.HTGPNSPDTANDGFVR.L	1683.76	0		2
			R.ATENDIYNFFSPLNPM(15.99491)R.V	1872.84	0		2
P62318	SNRPD3 Small nuclear ribonucleoprotein Sm D3	SNRPD3			0.95	0	2
			R.VAQLEQVYIR.G	1217.68	0.95		2
			R.FLILPDM(15.99491)LK.N	847.451	0		2
Q96EY7	PTCD3 Pentatricopeptide repeat domain-containing protein	PTCD3			0.95	0	2
			K.VAVLQALASTVNR.D	1340.78	0.95		2
			K.VEGTDVTGIEEVVIPK.K	1683.89	0		2
O43390	HNRNPR Heterogeneous nuclear ribonucleoprotein R	HNRNPR			0.96	0.22	23
			K.AGPIWDLR.L	926.497	0.96		2
			K.ENILEEFSK.V	1107.54	1.38		2
			R.DLYEDELVPLFEK.A	1608.79	0.91		2
			R.GFCFLEYEDHK.S	1443.61	1.01		3
			R.LFVGSIPK.N	859.517	0.76		2
			R.NLATTVTEEILEK.S	1459.78	0.73		2
			R.TGYTLDVTTGQR.K	1310.65	1.1		2
			R.KYGGPPPDSVYSGVQPGIGTEVFVGK.I	2635.34	0		3
			R.LM(15.99491)MDPLSGQNR.G	262.135	0		2
O60506	SYNCRIP Heterogeneous nuclear ribonucleoprotein Q	SYNCRIP			0.96	0.16	23
			K.AGPIWDLR.L	926.497	0.96		2
			K.LYNNHEIR.S	1057.53	0.88		3
			K.TKEQILEEFSK.V	1350.7	1.08		3
			R.GFCFLEYEDHK.T	1443.61	1.01		3
			R.LFVGSIPK.S	859.517	0.76		2
			R.NLANTVTEEILEK.A	1472.77	0.67		2
			R.TGYTLDVTTGQR.K	1310.65	1.1		2
			K.DSDLSHVQNK.S	1141.54	0		2
			K.EFNEDGALAVLQQFK.D	1707.85	0		2
			K.LKDYAFIHFDER.D	1552.77	0		4
			K.TKEQILEEFSK.V	1350.7	0		2
			K.VTEGLTDVILYHQPDDK.K	1942.97	0		3
			R.QTNNQNWGSQPIAQQPLQGGDHSGNYGYK.S	3187.45	0		3
P11177	PDHB Pyruvate dehydrogenase E1 component subunit beta,	PDHB			0.96	0.3	2
			K.DFLIPIGK.A	901.527	0.92		2
			K.EGVECEVINMR.T	1334.6	1		2
			K.ILEDNSIPQVK.D	1254.68	0.61		2
			K.VFLLGEEVAQYDGAYK.V	1801.9	1.35		2
			K.EGVECEVINM(15.99491)R.T	1178.49	0		2
			K.TYYM(15.99491)SGGLQPVPIVFR.G	576.225	0		2
			K.TYYMSGGLQPVPIVFR.G	1827.94	0		2
			K.VVSPWNSEDAK.G	1230.59	0		2
			R.DAINQGMDEELERDEK.V	1890.83	0		3
			R.IM(15.99491)EGPAFNFLDAPAVR.V	262.135	0		2
			R.TIRPMDMETIEASVMK.T	1850.89	0		3
			R.VTGADVPMPYAK.I	1247.62	0		2
P61026	RAB10 Ras-related protein Rab-10	RAB10			0.96	0	2
			K.AFLTLAEDILR.K	1260.71	0.96		2
			K.TYDLLFK.L	898.48	0		2
			R.NIDEHANEDVER.M	1439.63	0		2
Q12906	ILF3 Interleukin enhancer-binding factor 3	ILF3			0.96	0.38	23
			K.AYAALAALEK.L	1019.57	0.9		2
			K.LFPDTPLALDANK.K	1413.75	0.36		2
			K.VLGMDPLPSK.M	1055.57	0.49		2
			K.YELISETGGSHDKR.F	1590.76	1.2		3
			R.LAAFGQLHK.V	983.555	1.01		2
			R.LAAFGQLHK.V	983.555	1.29		3
			K.NPVMELNEK.R	1072.52	0		2
			K.VLAGETLSVNDPPDVLDR.Q	1909.98	0		2
			K.VLQDM(15.99491)GLPTGAEGR.D	604.289	0		2
			K.VLQDMGLPTGAEGR.D	1442.72	0		2
			R.EDITQSAQHALR.L	1367.68	0		3
Q32P28	P3H1 Prolyl 3-hydroxylase 1	P3H1			0.96	0.25	2
			R.DLSFFGGLLR.R	1123.6	1.14		2
			R.SPYNYLQVAYFK.I	1491.74	0.79		2
			K.EIETLVEEK.T	1088.56	0		2
			K.TVTAEVQPQCGR.A	1344.65	0		2
			R.LTNVAATSGDGYR.G	1323.64	0		2
			R.TAIEEVQAER.K	1144.57	0		2
Q9P2E9	RRBP1 Ribosome-binding protein 1	RRBP1			0.96	0.23	23
			K.HLEEIVEK.L	995.529	1.21		2
			K.HMAAASAECQNYAK.E	1550.66	1.03		3
			K.LKGELESSDQVR.E	1359.7	0.94		2
			K.LKGELESSDQVR.E	1359.7	0.94		3
			K.QSDELALVR.Q	1029.55	0.95		2
			K.SVEEEEQVWR.A	1289.59	0.97		2
			R.DALNQATSQVESK.Q	1389.67	1.12		2
			R.EQEITAVQAR.M	1143.59	1.24		2
			R.QLLLESQSQLDAAK.S	1542.83	0.66		2
			R.SIEALLEAGQAR.D	1256.67	0.97		2
			R.TAGPLESSETEEASQLK.E	1775.84	0.57		2
			R.TLQEQLENGPNTQLAR.L	1810.92	0.53		2
			K.AQEQQQQM(15.99491)AELHSK.L	989.424	0		2
			K.AQEQQQQM(15.99491)AELHSK.L	989.424	0		3
			K.AQEQQQQMAELHSK.L	1654.77	0		2
			K.HM(15.99491)AAASAECQNYAK.E	286.11	0		3
			K.HMAAASAECQNYAK.E	1550.66	0		2
			K.HPPAPAEPSSDLASK.L	1502.74	0		2
			K.LLATEQEDAAVAK.S	1357.71	0		2
			K.LREAEETQSTLQAECDQYR.S	2327.05	0		3
			K.LTAEFEEAQTSACR.L	1611.72	0		2
			K.QVLQLQASHR.E	1178.65	0		2
			K.QVLQLQASHR.E	1178.65	0		3
			K.SHVEDGDIAGAPASSPEAPPAEQDPVQLK.T	2912.39	0		3
			K.TTQEQLAR.E	945.488	0		2
			K.VGAAEEELQK.S	1072.54	0		2
			R.DAQDVQASQAEADQQQTR.L	1987.88	0		2
			R.EAEETQSTLQAECDQYR.S	2057.87	0		2
			R.EHTSHLEAELEK.H	1421.68	0		2
			R.LKELESQVSGLEK.E	1458.79	0		2
Q9UPN3	MACF1 Microtubule-actin cross-linking factor 1, isoforms	MACF1			0.96	0.25	2
			R.ALLELVPWR.A	1095.64	0.79		2
			R.LTVEEAVR.H	915.503	1.14		2
			K.AGNELLESSAGDDASSLR.S	1790.83	0		2
			K.AISGVLDPRTQTLCSVK.D	1843.98	0		3
			R.DTDSLQSQIEDVR.L	1504.7	0		2
			R.TSLAGDTSNSSSPASTGAK.T	1737.8	0		2
P78347	GTF2I General transcription factor II-I	GTF2I			0.97	0.11	2
			K.FAQALGLTEAVK.V	1246.69	1.04		2
			K.QVEEIFNLK.F	1118.6	0.89		2
			R.DQSAVVVQGLPEGVAFK.H	1742.92	0		2
			R.EQVNDLFSR.K	1106.54	0		2
			R.SPTWFGIPR.L	1059.55	0		2
			R.TNTPVKEDWNVR.I	1457.73	0		3
P22626	HNRNPA2B1 Heterogeneous nuclear ribonucleoproteins A2/B1	HNRNPA2B1			0.98	0.38	234
			K.EDTEEHHLR.D	1164.52	0.96		3
			K.IDTIEIITDR.Q	1187.64	1.13		2
			K.TLETVPLER.K	1056.58	0.8		2
			K.YHTINGHNAEVR.K	1409.68	1.13		2
			K.YHTINGHNAEVR.K	1409.68	1.2		3
			K.YHTINGHNAEVR.K	1409.68	1.18		4
			R.DYFEEYGK.I	1049.43	1.22		2
			R.EESGKPGAHVTVK.K	1337.69	0.84		2
			R.EESGKPGAHVTVK.K	1337.69	0.79		3
			R.EESGKPGAHVTVKK.L	1465.79	0.82		3
			R.GFGDGYNGYGGGPGGGNFGGSPGYGGGR.G	2495.04	0.48		3
			R.GFGFVTFDDHDPVDK.I	1694.76	0.99		2
			R.GFGFVTFDDHDPVDK.I	1694.76	0.81		3
			R.GGGGNFGPGPGSNFR.G	1376.62	0.56		2
			R.GGNFGFGDSR.G	1012.44	1.49		2
			R.GGSDGYGSGR.G	911.373	2.2		2
			R.NMGGPYGGGNYGPGGSGGSGGYGGR.S	2189.9	0.56		2
			R.NMGGPYGGGNYGPGGSGGSGGYGGR.S	2189.9	0.84		3
			R.NYYEQWGK.L	1086.48	1.27		2
			R.QEMQEVQSSR.S	1220.55	1.2		2
			K.LTDCVVM(15.99491)R.D	836.377	0		2
			K.LTDCVVMRDPASK.R	1490.72	0		2
			K.RGFGFVTFDDHDPVDK.I	1851.86	0		3
			K.YHTINGHNAEVRK.A	1537.78	0		3
			R.GFGDGYNGYGGGPGGGNFGGSPGYGGGR.G	2495.04	0		2
			R.QEM(15.99491)QEVQSSR.S	406.152	0		2
P49411	TUFM Elongation factor Tu, mitochondrial	TUFM			0.98	5.5	23
			K.KGDECELLGHSK.N	1371.65	0.95		3
			K.LLDAVDTYIPVPAR.D	1541.85	0.45		2
			K.TTLTAAITK.I	918.539	0.95		2
			R.AEAGDNLGALVR.G	1184.62	0.87		2
			R.ELLTEFGYK.G	1098.56	1.02		2
			R.GITINAAHVEYSTAAR.H	1672.85	20		2
			R.GITINAAHVEYSTAAR.H	1672.85	0.81		3
			R.GTVVTGTLER.G	1031.56	1.11		2
			R.QIGVEHVVVYVNK.A	1482.82	1.23		2
			R.QIGVEHVVVYVNK.A	1482.82	1.09		3
			R.TIGTGLVTNTLAMTEEEK.N	1906.96	0.87		2
			R.TVVTGIEMFHK.S	1260.65	1.15		3
			K.KGDECELLGHSK.N	1371.65	0		2
			R.DLEKPFLLPVEAVYSVPGR.G	2129.16	0		2
			R.DLEKPFLLPVEAVYSVPGR.G	2129.16	0		3
			R.TIGTGLVTNTLAM(15.99491)TEEEK.N	1290.69	0		2
			R.TVVTGIEM(15.99491)FHK.S	848.431	0		2
			R.TVVTGIEM(15.99491)FHK.S	848.431	0		3
P07954	FH Fumarate hydratase, mitochondrial	FH			0.99	0.2	2
			K.LHDALDAK.S	881.461	0.99		2
			K.SKEFAQIIK.I	1062.61	1.15		2
			R.AIEMLGGELGSK.I	1203.62	1.19		2
			R.IEYDTFGELK.V	1213.59	0.76		2
			R.IYELAAGGTAVGTGLNTR.I	1762.92	0.77		2
			K.IPVHPNDHVNK.S	1268.66	0		2
			K.YYGAQTVR.S	956.472	0		2
			R.AAAEVNQDYGLDPK.I	1489.7	0		2
			R.AIEM(15.99491)LGGELGSK.I	462.215	0		2
			R.SGLGELILPENEPGSSIMPGK.V	2125.08	0		2
P34897	SHMT2 Serine hydroxymethyltransferase, mitochondrial	SHMT2			0.99	0.22	234
			K.AHLLADMAHISGLVAAK.V	1716.93	0.87		4
			K.HADIVTTTTHK.T	1222.63	1.01		2
			K.HADIVTTTTHK.T	1222.63	1.38		3
			K.TGLIDYNQLALTAR.L	1547.83	0.68		2
			R.AMADALLER.G	988.501	1.26		2
			R.GYSLVSGGTDNHLVLVDLRPK.G	2240.2	0.99		4
			R.ISATSIFFESMPYK.L	1619.79	0.86		2
			R.LGAPALTSR.Q	884.508	0.84		2
			R.LIIAGTSAYAR.L	1134.64	0.85		2
			R.SGLIFYR.K	854.465	1.26		2
			R.VLELVSITANK.N	1185.7	1.1		2
			K.AHLLADMAHISGLVAAK.V	1716.93	0		3
			R.AALEALGSCLNNK.Y	1359.68	0		2
P42704	LRPPRC Leucine-rich PPR motif-containing protein, mitocho	LRPPRC			0.99	0.19	23
			K.AFAETHIK.G	915.481	0.85		2
			K.EKDIQEESTFSSR.K	1554.72	0.97		2
			K.FSPTDFLAK.M	1024.52	0.7		2
			K.GAYDIFLNAK.E	1110.57	1.12		2
			K.GFTLNDAANSR.L	1164.55	0.99		2
			K.LDDLFLKR.Y	1018.58	1.27		3
			K.LGAVYDVSHYNALLK.V	1661.88	0.88		3
			K.LQDAINILK.E	1026.61	1.07		2
			K.NVQGIIEILK.G	1125.68	0.94		2
			K.SNTLPISLQSIR.S	1327.75	0.78		2
			K.TVQLTSSELESTLETLK.A	1877.98	1.05		2
			R.AGDMENAENILTVMR.D	1662.77	0.72		2
			R.CVANNQVETLEK.L	1403.67	0.73		2
			R.SGGLGGSHALLLLR.S	1349.78	1.22		2
			R.SGGLGGSHALLLLR.S	1349.78	1.23		3
			R.SSLLLGFR.R	891.518	1.24		2
			R.VIQALAMK.G	872.515	1.08		2
			K.DAHLLVESK.N	1010.54	0		3
			K.GDVENIEVVQK.M	1228.63	0		2
			K.IQEENVIPR.E	1096.59	0		2
			K.ISNQFDWALM(15.99491)R.L	1223.56	0		2
			K.LDDLFLK.R	862.48	0		2
			K.LGAVYDVSHYNALLK.V	1661.88	0		2
			K.LLMSEDYFTQAM(15.99491)EVK.A	1447.64	0		2
			K.LVEKGETDLIQK.A	1371.76	0		2
			K.LVEKGETDLIQK.A	1371.76	0		3
			K.M(15.99491)LNGLEDSIGLSK.M	149.051	0		2
			K.MEEANIQPNR.V	1200.56	0		2
			K.MVFINNIALAQIK.N	1473.84	0		2
			K.TKDLPVTEAVFSALVTGHAR.A	2112.14	0		3
			K.TKDLPVTEAVFSALVTGHAR.A	2112.14	0		4
			K.TVLDQQQTPSR.L	1271.65	0		2
			K.VIEEQLEPAVEK.I	1382.73	0		2
			K.VYLQNEYK.F	1055.53	0		2
			R.AGDM(15.99491)ENAENILTVMR.D	392.137	0		2
			R.AGDMENAENILTVM(15.99491)R.D	1506.67	0		2
			R.LIASYCNVGDIEGASK.I	1695.81	0		2
			R.NLLESYHVPELIK.D	1553.85	0		3
P51610	HCFC1 Host cell factor 1	HCFC1			0.99	0	2
			R.SLHSATTIGNK.M	1127.59	0.99		2
			K.KQELQPGTAYK.F	1261.67	0		2
Q07000	HLA-C HLA class I histocompatibility antigen, Cw-15 alph	HLA-C			0.99	0.54	23
			K.WAAVVVPSGEEQR.Y	1426.72	0.6		2
			R.DGEDQTQDTELVETRPAGDGTFQK.W	2637.19	1.37		3
			H.FIAVGYVDDTQFVR.F	1628.82	0		2
			R.YLENGKETLQR.A	1349.69	0		3
Q12874	SF3A3 Splicing factor 3A subunit 3	SF3A3			0.99	0.21	23
			K.SALLALGLK.C	884.569	1.21		2
			K.SLESLDTSLFAK.N	1309.68	0.99		2
			R.HLTHENVQR.K	1132.57	1.08		3
			R.VKPLQDQNELFGK.I	1514.81	0.71		3
			R.WQPDTEEEYEDSSGNVVNKK.T	2354.04	0.77		3
Q86UP2	KTN1 Kinectin	KTN1			0.99	0.18	23
			K.ALKEEIGNVQLEK.A	1469.81	1.09		2
			K.AQQSLELIQSK.I	1243.68	0.97		2
			K.ENEVQSLHSK.L	1169.57	1.24		2
			K.LKTETDKENAEVK.F	1503.78	0.89		2
			K.LQALANEQAAAAHELEK.M	1805.93	0.66		3
			K.NAEQAATQLK.V	1072.55	0.83		2
			K.QTEDSLASER.D	1134.52	1.18		2
			K.SVEELLEAELLK.V	1371.75	0.92		2
			K.SVLAETEGILQK.L	1286.71	1.07		2
			K.VQLQEAER.R	971.504	0.9		2
			K.WLQDLQEENESLK.A	1630.78	1.1		2
			R.STYVTEVR.E	953.482	1.39		2
			R.TAEHEAAQQDLQSK.F	1554.73	0.98		2
			R.TAEHEAAQQDLQSK.F	1554.73	0.99		3
			R.WEEVQSYIR.K	1208.58	1.07		2
			K.AHVQEVAQHNLK.E	1372.72	0		2
			K.ALKEEIGNVQLEK.A	1469.81	0		3
			K.FKDFLLSLK.T	1109.65	0		3
			K.GKEEQMNTM(15.99491)K.A	1066.44	0		2
			K.GKEEQMNTMK.A	1194.54	0		2
			K.LKTETDKENAEVK.F	1503.78	0		3
			K.LQALANEQAAAAHELEK.M	1805.93	0		2
			K.QLTQEM(15.99491)MTEK.E	748.342	0		2
			K.QM(15.99491)QSSFTSSEQELER.L	277.11	0		2
			K.QMQSSFTSSEQELER.L	1785.78	0		2
			K.QNDQVSFASLVEELKK.V	1833.95	0		3
			M.DNADSSPVVDKR.E	1301.62	0		2
			R.EQMEAEIAHLK.Q	1297.63	0		3
			R.LMQLMESEQK.R	1235.59	0		2
			R.QNEELNLLK.A	1099.59	0		2
			R.QQQVEAVELEAK.E	1370.7	0		2
Q9Y2Q3	GSTK1 Glutathione S-transferase kappa 1	GSTK1			0.99	0.04	2
			K.AGMSAEQAQGLLEK.I	1431.7	1.02		2
			R.NEDITEPQSILAAAEK.A	1727.86	0.96		2
			R.FLTAVNLEHPEM(15.99491)LEK.A	1399.68	0		3
			R.FLTAVNLEHPEMLEK.A	1769.9	0		3
			R.HHLQIPIHFPK.D	1365.77	0		4
			R.MELLAHLLGEK.W	1252.68	0		3
O95831	AIFM1 Apoptosis-inducing factor 1, mitochondrial	AIFM1			1	0	2
			K.LNDGSQITYEK.C	1266.61	1		2
P40939	HADHA Trifunctional enzyme subunit alpha, mitochondrial	HADHA			1	0.36	23
			K.TGIEQGSDAGYLCESQK.F	1841.81	1.14		2
			K.VIGMHYFSPVDK.M	1391.69	0.87		3
			R.FGGGNPELLTQMVSK.G	1576.79	0.52		2
			R.FVDLYGAQK.I	1039.53	1.34		2
			K.SEVSSDEDIQFR.L	1410.63	0		2
			K.TLQEVTQLSQEAQR.I	1629.83	0		2
			K.TVLGTPEVLLGALPGAGGTQR.L	2007.12	0		3
Q13263	TRIM28 Transcription intermediary factor 1-beta	TRIM28			1	0.18	23
			K.DIVENYFMR.D	1185.55	1.07		2
			K.HQEHILR.F	931.499	1.08		3
			K.LTEDKADVQSIIGLQR.F	1784.96	0.69		3
			K.MAILQIMK.E	946.534	1.11		2
			R.MNEAFGDTK.F	1011.43	0.73		2
			R.SGEGEVSGLMR.K	1120.52	1		2
			R.VLVNDAQK.V	885.492	0.82		2
			K.IVAERPGTNSTGPAPMAPPR.A	2019.04	0		3
			K.KLIYFQLHR.A	1216.71	0		3
			K.LIYFQLHR.A	1088.61	0		3
			K.LSPPYSSPQEFAQDVGR.M	1877.9	0		2
			K.MIVDPVEPHGEM(15.99491)K.F	1352.61	0		3
			K.QGSGSSQPM(15.99491)EVQEGYGFGSGDDPYSSAEPHVSGVK.R	877.36	0		3
			K.QGSGSSQPMEVQEGYGFGSGDDPYSSAEPHVSGVK.R	3558.54	0		3
			R.SGEGEVSGLM(15.99491)R.K	964.417	0		2
Q15020	SART3 Squamous cell carcinoma antigen recognized by T-ce	SART3			1	0	2
			R.TEGSLEDWDIAVQK.T	1589.76	1		2
			R.ALQRPSAAAPQAENGPAAAPAVAAPAATEAPK.M	2965.55	0		3
			R.RVENSIPAAGETQNVEVAAGPAGK.C	2365.21	0		3
Q99729	HNRNPAB Heterogeneous nuclear ribonucleoprotein A/B	HNRNPAB			1	0	2
			R.GFGFILFK.D	927.522	1		2
			K.EVYQQQQYGSGGR.G	1498.68	0		2
			K.MFVGGLSWDTSKK.D	1454.72	0		3
Q6YN16	HSDL2 Hydroxysteroid dehydrogenase-like protein 2	HSDL2			1.01	0	2
			K.DSLSDDVVK.A	976.471	1.01		2
			K.LMNQM(15.99491)NAR.L	635.277	0		2
Q9H2U2	PPA2 Inorganic pyrophosphatase 2, mitochondrial	PPA2			1.01	0.29	23
			K.AFALEVIK.S	889.527	1.22		2
			K.FHDIDDVKK.F	1115.56	1.01		3
			K.LIAINANDPEASK.F	1354.71	0.64		2
			K.STNCFGDNDPIDVCEIGSK.I	2127.89	0		2
			R.SLVESVSSSPNK.E	1232.62	0		2
P07910	HNRNPC Heterogeneous nuclear ribonucleoproteins C1/C2	HNRNPC			1.02	0.12	23
			K.KSDVEAIFSK.Y	1122.59	0.98		2
			K.LKGDDLQAIKK.E	1227.72	1.07		2
			K.LKGDDLQAIKK.E	1227.72	0.93		3
			K.NDKSEEEQSSSSVK.K	1552.69	1.06		2
			K.NDKSEEEQSSSSVK.K	1552.69	0.83		3
			K.QKVDSLLENLEK.I	1414.77	0.81		3
			K.SDVEAIFSK.Y	994.497	1.1		2
			R.VFIGNLNTLVVK.K	1315.79	1.11		2
			K.VDSLLENLEK.I	1158.61	0		2
			R.VPPPPPIAR.A	942.565	0		2
P24752	ACAT1 Acetyl-CoA acetyltransferase, mitochondrial	ACAT1			1.02	0.26	23
			K.EAYMGNVLQGGEGQAPTR.Q	1876.87	0.77		2
			K.EVVIVSATR.T	972.56	1.41		2
			K.FGNEVIPVTVTVK.G	1401.79	0.78		2
			K.IHMGSCAENTAK.K	1317.58	1.27		2
			K.IHMGSCAENTAK.K	1317.58	0.96		3
			K.VNINGGAVSLGHPIGMSGAR.I	1906.99	1.07		3
			R.GSTPYGGVK.L	864.434	0.79		2
			R.IVGHLTHALK.Q	1087.65	1.29		2
			R.IVGHLTHALK.Q	1087.65	1.38		3
			R.LNVTPLAR.I	882.529	0.83		2
			R.NEQDAYAINSYTR.S	1543.69	1.09		2
			R.QAVLGAGLPISTPCTTINK.V	1941.04	0.71		2
			K.EAYM(15.99491)GNVLQGGEGQAPTR.Q	512.194	0		2
			K.ENGTVTAANASTLNDGAAALVLMTADAAKR.L	2917.46	0		3
			K.GQPDVVVKEDEEYKR.V	1789.88	0		4
			K.IHM(15.99491)GSCAENTAK.K	399.194	0		2
			K.IHM(15.99491)GSCAENTAK.K	399.194	0		3
			K.RLNVTPLAR.I	1038.63	0		2
			K.VNINGGAVSLGHPIGM(15.99491)SGAR.I	1534.79	0		2
			K.VNINGGAVSLGHPIGM(15.99491)SGAR.I	1534.79	0		3
			R.QAVLGAGLPISTP.C	1222.69	0		2
P49748	ACADVL Very long-chain specific acyl-CoA dehydrogenase, m	ACADVL			1.02	0.26	2
			K.ASNTAEVFFDGVR.V	1411.67	0.98		2
			K.GILLFGTK.A	847.517	1.05		2
			K.ITAFVVER.G	933.528	1.52		2
			R.FGMAAALAGTMR.G	1195.58	1		2
			K.GIVNEQFLLQR.L	1315.72	0		2
			K.SDSHPSDALTR.K	1184.54	0		2
			K.SFAVGMFK.G	885.442	0		2
			K.TPVTDPATGAVK.E	1155.61	0		2
			R.AGLGSGLSLSGLVHPELSR.S	1849.01	0		3
			R.EGM(15.99491)AALQSDPWQQELYR.N	335.115	0		2
			R.VPSENVLGEVGSGFK.V	1517.77	0		2
P54886	ALDH18A1 Delta-1-pyrroline-5-carboxylate synthase	ALDH18A1			1.02	0.19	23
			K.LNSLAIGLR.Q	955.582	1.02		2
			K.MIDLIIPR.G	969.568	0.69		2
			K.VSGHVITDIVEGK.K	1352.73	1.16		3
			R.GKDHVVSDFSEHGSLK.Y	1740.84	1.06		3
			R.GPVGLEGLLTTK.W	1183.68	0.59		2
			R.LASIVEQVSVLQNQGR.E	1739.95	0.86		2
			R.LRHEILLSQSVR.Q	1449.84	1.06		3
			R.NLNGTLHELLR.M	1278.7	1.02		3
			R.QALHSGQNQLK.E	1222.64	1.07		2
			R.QIAASSQDSVGR.V	1217.6	0.83		2
			R.LAAPLLK.R	724.485	0		2
			R.MLATLEPEQR.A	1186.6	0		2
P50454	SERPINH1 Serpin H1	SERPINH1			1.03	0.22	23
			K.GVVEVTHDLQK.H	1223.65	1.17		2
			K.GVVEVTHDLQK.H	1223.65	1.08		3
			K.HLAGLGLTEAIDK.N	1336.74	0.87		2
			K.LFYADHPFIFLVR.D	1637.88	0.74		3
			R.DEEVHAGLGELLR.S	1436.73	1.26		3
			R.DTQSGSLLFIGR.L	1292.67	1.15		2
			R.LYGPSSVSFADDFVR.S	1658.79	0.66		2
			R.SAGLAFSLYQAMAK.D	1456.74	0.98		2
			K.AVLSAEQLR.D	985.556	0		2
			K.LQIVEMPLAHK.L	1277.72	0		3
			R.SALQSINEWAAQTTDGK.L	1818.87	0		2
			R.SALQSINEWAAQTTDGKLPEVTK.D	2487.27	0		3
			R.TGLYNYYDDEKEK.L	1636.73	0		2
P00505	GOT2 Aspartate aminotransferase, mitochondrial	GOT2			1.04	0.25	234
			K.ASAELALGENSEVLK.S	1529.79	1.04		2
			K.NLDKEYLPIGGLAEFCK.A	1966.99	0.94		3
			K.NMGLYGER.V	938.428	1.24		2
			K.PTWGNHTPIFR.D	1324.67	0.55		3
			R.DAGMQLQGYR.Y	1137.52	1.02		2
			R.FVTVQTISGTGALR.I	1448.8	1.25		2
			R.IAAAILNTPDLR.K	1266.73	0.63		2
			R.IAAAILNTPDLRK.Q	1394.82	0.72		3
			R.IGASFLQR.F	890.497	1.17		2
			R.ISVAGVTSSNVGYLAHAIHQVTK.-	2352.26	1.33		4
			R.KAEAQIAAK.N	928.534	1		2
			R.TQLVSNLKK.E	1029.62	1.24		2
			R.TQLVSNLKK.E	1029.62	1.1		3
			K.EIATVVK.K	758.454	0		2
			K.MNLGVGAYR.D	979.491	0		2
			K.NM(15.99491)GLYGER.V	263.094	0		2
			K.QWLQEVK.V	929.497	0		2
			K.TCGFDFTGAVEDISK.I	1645.73	0		2
			R.DAGM(15.99491)QLQGYR.Y	392.137	0		2
			R.ISVAGVTSSNVGYLAH.A	1573.81	0		2
			R.VGAFTMVCK.D	1011.49	0		2
P05787	KRT8 Keratin, type II cytoskeletal 8	KRT8			1.04	0.22	23
			K.AQYEDIANR.S	1078.5	1.05		2
			K.DVDEAYMNKVELESR.L	1796.83	0.88		3
			K.FASFIDK.V	826.423	1.12		2
			K.LEAELGNMQGLVEDFK.N	1791.87	1.52		2
			K.LLEGEESR.L	931.461	1.18		2
			K.LSELEAALQR.A	1128.61	1.26		2
			K.NKYEDEINKR.T	1307.65	0.61		2
			K.NKYEDEINKR.T	1307.65	0.68		3
			K.TEISEMNR.N	978.444	0.97		2
			K.YEDEINKR.T	1065.51	0.76		2
			K.YEELQSLAGK.H	1136.57	1.02		2
			L.LSPLVLEVDPNIQAVR.T	1762	0.61		2
			L.LSPLVLEVDPNIQAVR.T	1762	0.59		3
			L.SPLVLEVDPNIQAVR.T	1648.91	0.95		2
			R.ASLEAAIADAEQR.G	1343.67	0.95		2
			R.ASLEAAIADAEQR.G	1343.67	1.01		3
			R.ASLEAAIADAEQRGELAIK.D	1956.04	1.25		3
			R.EYQELMNVK.L	1152.55	1.23		2
			R.KLLEGEESR.L	1059.56	1.02		2
			R.KLLEGEESR.L	1059.56	1.43		3
			R.LEGLTDEINFLR.Q	1418.74	1.01		2
			R.LQAEIEGLK.G	999.56	1.04		2
			R.QLETLGQEK.L	1044.55	1.2		2
			R.QLYEEEIR.E	1078.53	1.09		2
			R.SLDMDSIIAEVK.A	1319.66	1.1		2
			R.SRAEAESMYQIK.Y	1411.68	1.23		2
			R.SRAEAESMYQIK.Y	1411.68	1.19		3
			R.TEMENEFVLIK.K	1351.67	1.06		2
			R.TEMENEFVLIKK.D	1479.76	0.87		2
			R.TEMENEFVLIKK.D	1479.76	1.01		3
			R.TKTEISEMNR.N	1207.59	1.03		2
			R.TKTEISEMNR.N	1207.59	1.12		3
			K.DVDEAYM(15.99491)NK.V	841.316	0		2
			K.DVDEAYMNKVELESR.L	1796.83	0		2
			K.LEAELGNM(15.99491)QGLVEDFK.N	875.406	0		2
			K.LVSESSDVLPK.-	1172.63	0		2
			K.TEISEM(15.99491)NR.N	708.3	0		2
			K.WSLLQQQK.T	1029.56	0		2
			N.KYEDEINKR.T	1193.6	0		3
			R.AEAESM(15.99491)YQIK.Y	636.242	0		2
			R.AEAESMYQIK.Y	1168.54	0		2
			R.ELQSQISDTSVVLSM(15.99491)DNSR.S	1635.8	0		2
			R.LESGM(15.99491)QNMSIHTK.T	535.231	0		2
			R.LESGMQNMSIHTK.T	1474.69	0		2
			R.LESGMQNMSIHTK.T	1474.69	0		3
			R.RQLETLGQEK.L	1200.65	0		2
			R.SLDM(15.99491)DSIIAEVK.A	464.194	0		2
			R.SNMDNM(15.99491)FESYINNLR.R	710.236	0		2
			R.SNMDNMFESYINNLR.R	1846.8	0		2
			R.SRAEAESM(15.99491)YQIK.Y	879.376	0		2
			R.SRAEAESM(15.99491)YQIK.Y	879.376	0		3
			R.TEM(15.99491)ENEFVLIK.K	379.141	0		2
			R.TEM(15.99491)ENEFVLIKK.D	379.141	0		2
			R.TEM(15.99491)ENEFVLIKK.D	379.141	0		3
			R.TKTEISEM(15.99491)NR.N	937.443	0		2
P07237	P4HB Protein disulfide-isomerase	P4HB			1.04	0.25	234
			K.ENLLDFIK.H	990.539	1.1		2
			K.HNQLPLVIEFTEQTAPK.I	1965.04	0.53		3
			K.IKPHLMSQELPEDWDKQPVK.V	2418.24	0.37		4
			K.LGETYKDHENIVIAK.M	1728.9	1.31		2
			K.LGETYKDHENIVIAK.M	1728.9	0.96		3
			K.LGETYKDHENIVIAK.M	1728.9	0.62		4
			K.LKAEGSEIR.L	1001.55	1.05		2
			K.LKAEGSEIR.L	1001.55	1.12		3
			K.MDSTANEVEAVK.V	1292.59	1.1		2
			K.NFEDVAFDEK.K	1212.53	0.93		2
			K.NFEDVAFDEKK.N	1340.62	1.08		2
			K.NFEDVAFDEKK.N	1340.62	1.01		3
			K.QLAPIWDK.L	969.528	0.65		2
			K.SNFAEALAAHK.Y	1157.58	1.04		2
			K.SNFAEALAAHK.Y	1157.58	1.08		3
			K.THILLFLPK.S	1080.67	0.79		2
			K.VDATEESDLAQQYGVR.G	1779.83	0.99		2
			K.VDATEESDLAQQYGVR.G	1779.83	1.27		3
			K.YKPESEELTAER.I	1450.69	0.57		2
			K.YKPESEELTAER.I	1450.69	0.62		3
			K.YQLDKDGVVLFK.K	1423.77	0.95		2
			K.YQLDKDGVVLFK.K	1423.77	1.08		3
			R.EADDIVNWLK.K	1201.6	0.94		2
			R.ILEFFGLK.K	965.559	1.15		2
			R.LITLEEEMTK.Y	1205.62	1.2		2
			R.NNFEGEVTK.E	1036.48	1.08		2
			R.NNFEGEVTKENLLDFIK.H	2010.01	1.37		3
			R.TLDGFKK.F	807.449	1.1		2
			R.TVIDYNGER.T	1065.51	0.99		2
			A.DAPEEEDHVLVLR.K	1520.75	0		2
			K.ALAPEYAK.A	861.46	0		2
			K.DHENIVIAK.M	1037.55	0		2
			K.IKPHLM(15.99491)SQELPEDWDKQPVK.V	737.426	0		4
			K.IKPHLMSQELPEDWDKQPVK.V	2418.24	0		3
			K.KFDEGRNNFEGEVTK.E	1768.84	0		3
			K.M(15.99491)DSTANEVEAVK.V	149.051	0		2
			K.THILLFLPK.S	1080.67	0		3
			K.YQLDKDGVVLFKK.F	1551.87	0		3
			R.KSNFAEALAAHK.Y	1285.68	0		3
			R.LITLEEEM(15.99491)TK.Y	976.479	0		2
P08758	ANXA5 Annexin A5	ANXA5			1.04	0.34	2
			K.FITIFGTR.S	953.534	1.42		2
			R.GTVTDFPGFDER.A	1339.6	0.75		2
			R.SEIDLFNIR.K	1105.58	1.04		2
			K.LIVALMKPSR.L	1126.69	0		3
P15121	AKR1B1 Aldose reductase	AKR1B1			1.04	0.33	2
			K.REELFIVSK.L	1119.63	0.97		2
			K.TTAQVLIR.F	900.539	1.11		2
			R.EELFIVSK.L	963.528	1.45		2
			R.NLVVIPK.S	781.506	0.65		2
			K.SPPGQVTEAVK.V	1111.59	0		2
P49419	ALDH7A1 Alpha-aminoadipic semialdehyde dehydrogenase	ALDH7A1			1.04	0	3
			K.FKNEEEVFAWNNEVK.Q	1882.89	1.04		3
			K.GAPTTSLISVAVTK.I	1343.77	0		2
			K.KEGGTVVYGGK.V	1093.58	0		2
			K.QGLSSSIFTK.D	1066.57	0		2
			R.GEVITTYCPANNEPIAR.V	1904.91	0		2
Q13151	HNRNPA0 Heterogeneous nuclear ribonucleoprotein A0	HNRNPA0			1.04	0	3
			R.GFGFVYFQNHDAADK.A	1714.77	1.04		3
P09661	SNRPA1 U2 small nuclear ribonucleoprotein A	SNRPA1			1.05	0	2
			K.SLTYLSILR.N	1064.62	1.05		2
P27797	CALR Calreticulin	CALR			1.05	0.36	234
			K.EQFLDGDGWTSR.W	1409.62	1.13		2
			K.FVLSSGK.F	736.412	1.29		2
			K.FYGDEEKDK.G	1129.49	0.91		2
			K.FYGDEEKDK.G	1129.49	1.01		3
			K.FYGDEEKDKGLQTSQDAR.F	2086.96	1.14		3
			K.FYGDEEKDKGLQTSQDAR.F	2086.96	1.71		4
			K.GKNVLINK.D	884.544	0.99		2
			K.GLQTSQDAR.F	974.478	1.13		2
			K.HEQNIDCGGGYVK.L	1475.65	1.09		2
			K.HEQNIDCGGGYVK.L	1475.65	1.09		3
			K.IDNSQVESGSLEDDWDFLPPKK.I	2519.19	0.45		3
			K.IKDPDASKPEDWDER.A	1799.83	0.39		2
			K.IKDPDASKPEDWDER.A	1799.83	0.37		3
			K.IKDPDASKPEDWDER.A	1799.83	0.35		4
			K.KVHVIFNYK.G	1146.65	1.32		2
			K.KVHVIFNYK.G	1146.65	1.12		3
			K.VHVIFNYK.G	1018.56	1.21		2
			R.LKEEEEDKK.R	1146.58	0.87		2
			R.LKEEEEDKKR.K	1302.68	0.84		3
			R.QIDNPDYK.G	991.461	0.66		2
			K.DKGLQTSQDAR.F	1217.6	0		2
			K.FYGDEEKDKGLQTSQDAR.F	2086.96	0		2
			K.IDDPTDSKPEDWDKPEHIPDPDAK.K	2760.26	0		3
			K.IDDPTDSKPEDWDKPEHIPDPDAK.K	2760.26	0		4
			K.KPEDWDEEM(15.99491)DGEWEPPVIQNPEYK.G	1177.46	0		3
			R.AKIDDPTDSKPEDWDKPEHIPDPDAK.K	2959.39	0		4
P51991	HNRNPA3 Heterogeneous nuclear ribonucleoprotein A3	HNRNPA3			1.05	0.38	23
			K.IETIEVMEDR.Q	1233.59	0.9		2
			K.IFVGGIKEDTEEYNLR.D	1882.95	1.97		2
			K.IFVGGIKEDTEEYNLR.D	1882.95	1.27		3
			K.YHTINGHNCEVK.K	1470.67	1.05		3
			K.YHTINGHNCEVKK.A	1598.76	1.16		3
			R.EDSVKPGAHLTVK.K	1379.74	0.72		2
			R.EDSVKPGAHLTVK.K	1379.74	0.75		3
			R.GFAFVTFDDHDTVDK.I	1712.77	1.23		3
			R.SSGSPYGGGYGSGGGSGGYGSR.R	1909.78	0.96		2
			K.EDTEEYNLR.D	1167.5	0		2
			K.YGKIETIEVMEDR.Q	1581.77	0		3
			K.YHTINGHNCEVK.K	1470.67	0		2
			T.LTDCVVM(15.99491)R.D	836.377	0		2
Q07021	C1QBP Complement component 1 Q subcomponent-binding prot	C1QBP			1.05	0	3
			K.AFVDFLSDEIKEER.K	1696.83	1.05		3
			K.VEEQEPELTSTPNFVVEVIK.N	2287.17	0		2
			R.EVSFQSTGESEWK.D	1512.67	0		2
O00592	PODXL Podocalyxin	PODXL			1.06	0.38	2
			K.CEDLETQTQSEK.Q	1466.62	1.33		2
			R.LASVPGSQTVVVK.E	1283.74	0.79		2
P07305	H1F0 Histone H1.0	H1F0			1.06	0	2
			K.VGENADSQIK.L	1059.52	1.06		2
			K.YSDMIVAAIQAEK.N	1437.72	0		2
P10809	HSPD1 60 kDa heat shock protein, mitochondrial	HSPD1			1.06	0.2	23
			K.APGFGDNR.K	832.383	0.84		2
			K.APGFGDNRK.N	960.478	0.74		2
			K.APGFGDNRK.N	960.478	0.78		3
			K.CEFQDAYVLLSEK.K	1600.74	0.93		2
			K.CEFQDAYVLLSEK.K	1600.74	1.08		3
			K.CEFQDAYVLLSEKK.I	1728.84	1.08		3
			K.DDAMLLK.G	804.405	1.13		2
			K.FGADAR.A	635.303	1.19		2
			K.GANPVEIR.R	854.461	0.76		2
			K.IGIEIIK.R	784.506	1.33		2
			K.IGIEIIKR.T	940.607	1.2		2
			K.IPAMTIAK.N	843.489	0.83		2
			K.ISSIQSIVPALEIANAHR.K	1919.07	0.99		2
			K.ISSIQSIVPALEIANAHR.K	1919.07	0.92		3
			K.LSDGVAVLK.V	900.528	1.33		2
			K.LVQDVANNTNEEAGDGTTTATVLAR.S	2560.24	1.05		2
			K.LVQDVANNTNEEAGDGTTTATVLAR.S	2560.24	1.04		3
			K.NAGVEGSLIVEK.I	1214.65	1.11		2
			K.SIDLKDKYK.N	1108.61	1.12		3
			K.TLNDELEIIEGMK.F	1503.75	0.95		2
			K.VGEVIVTK.D	843.507	1.21		2
			K.VGEVIVTKDDAMLLK.G	1629.9	1		2
			K.VGEVIVTKDDAMLLK.G	1629.9	0.75		3
			K.VGGTSDVEVNEK.K	1232.59	0.96		2
			K.VGGTSDVEVNEKK.D	1360.68	1.22		2
			K.VGGTSDVEVNEKK.D	1360.68	1.15		3
			K.VGGTSDVEVNEKKDR.V	1631.81	1.15		3
			K.VGLQVVAVK.A	911.58	1.18		2
			R.AAVEEGIVLGGGCALLR.C	1683.9	1.09		2
			R.CIPALDSLTPANEDQK.I	1770.85	0.49		2
			R.GYISPYFINTSK.G	1388.7	0.83		2
			R.KGVITVK.D	743.49	1.29		2
			R.TVIIEQSWGSPK.V	1343.71	0.8		2
			R.VTDALNATR.A	959.504	1.21		2
			K.DDAM(15.99491)LLK.G	450.142	0		2
			K.IPAM(15.99491)TIAK.N	430.225	0		2
			K.KISSIQSIVPALEIANAHR.K	2047.16	0		3
			K.KISSIQSIVPALEIANAHR.K	2047.16	0		4
			K.SIDLKDKYK.N	1108.61	0		2
			K.TLNDELEIIEGM(15.99491)K.F	1375.65	0		2
			K.VGEVIVTKDDAM(15.99491)LLK.G	1275.64	0		2
			K.VGEVIVTKDDAM(15.99491)LLK.G	1275.64	0		3
			N.EEAGDGTTTATVLAR.S	1490.72	0		2
P30084	ECHS1 Enoyl-CoA hydratase, mitochondrial	ECHS1			1.06	0.35	23
			F.ASGANFEYIIAEK.R	1411.7	0.96		2
			K.AFAAGADIK.E	862.455	1.38		2
			K.AQFAQPEILIGTIPGAGGTQR.L	2125.14	0.66		2
			K.AQFAQPEILIGTIPGAGGTQR.L	2125.14	0.5		3
			K.EGMTAFVEK.R	1010.47	1.41		2
			K.EMQNLSFQDCYSSK.F	1735.72	1.26		2
			K.HWDHLTQVK.K	1162.59	1.3		3
			K.KLFYSTFATDDRK.E	1590.8	1.17		3
			K.NNTVGLIQLNRPK.A	1465.84	0.69		2
			R.GKNNTVGLIQLNRPK.A	1650.95	0.64		3
			K.LFYSTFATDDRK.E	1462.71	0		2
			K.SLAM(15.99491)EMVLTGDR.I	420.204	0		2
			K.SLAMEM(15.99491)VLTGDR.I	680.287	0		2
P36957	DLST Dihydrolipoyllysine-residue succinyltransferase co	DLST			1.06	0.43	2
			K.LGFMSAFVK.A	998.526	1.36		2
			K.TPAFAESVTEGDVR.W	1477.7	0.75		2
			K.AKPAEAPAAAAPK.A	1191.66	0		2
			K.ASAFALQEQPVVNAVIDDTTK.E	2217.14	0		2
			K.VEGGTPLFTLR.K	1188.65	0		2
			R.GLVVPVIR.N	851.559	0		2
P52272	HNRNPM Heterogeneous nuclear ribonucleoprotein M	HNRNPM			1.06	0.4	23
			K.FESPEVAER.A	1062.5	0.99		2
			K.QGGGGGGGSVPGIER.M	1283.62	0.94		2
			R.ADILEDKDGK.S	1102.55	1.27		2
			R.AFITNIPFDVK.W	1263.69	1.09		2
			R.INEILSNALK.R	1113.64	1.26		2
			R.LGGAGMER.M	789.38	1.06		2
			R.LGSTVFVANLDYK.V	1425.75	2.03		2
			R.MAAPIDR.V	772.39	1.01		2
			R.MGANNLER.M	903.423	1.49		2
			R.MGANSLER.M	876.412	0.64		2
			R.MGLVMDR.M	820.394	1.54		2
			R.MGPAMGPALGAGIER.M	1426.71	0.37		2
			R.MGPLGLDHMASSIER.M	1612.77	0.79		3
			R.NLPFDFTWK.M	1166.58	0.93		2
			R.VGSEIER.M	788.403	1.34		2
			K.HSLSGRPLK.V	993.572	0		2
			K.MEEESGAPGVPSGNGAPGPK.G	1866.84	0		2
			K.RGEIIAK.Q	785.476	0		2
			K.VKEDPDGEHAR.R	1251.58	0		3
			R.GNFGGSFAGSFGGAGGHAPGVAR.K	2034.95	0		2
			R.GNFGGSFAGSFGGAGGHAPGVAR.K	2034.95	0		3
			R.M(15.99491)GANSLER.M	149.051	0		2
			R.M(15.99491)GLAMGGGGGASFDR.A	149.051	0		2
			R.MGAGLGHGM(15.99491)DR.V	829.357	0		2
			R.MGAGLGHGM(15.99491)DR.V	829.357	0		3
			R.MGAGM(15.99491)GFGLER.M	465.172	0		2
			R.MGLAM(15.99491)GGGGGASFDR.A	521.234	0		2
			R.MGLSMER.M	822.373	0		2
			R.MGPAM(15.99491)GPALGAGIER.M	505.203	0		2
Q6NZI2	CAVIN1 Caveolae-associated protein 1	CAVIN1			1.06	0.1	23
			K.IIGAVDQIQLTQAQLEER.Q	2025.09	1.05		2
			K.IIGAVDQIQLTQAQLEER.Q	2025.09	1.11		3
			K.KLEVNEAELLR.R	1312.74	0.88		3
			K.VMIYQDEVK.L	1123.56	1.06		2
			R.QAEM(15.99491)EGAVQSIQGELSK.L	477.189	0		2
P78527	PRKDC DNA-dependent protein kinase catalytic subunit	PRKDC			1.07	0.2	2
			K.AALSALESFLK.Q	1148.64	1.22		2
			K.LNESTFDTQITK.K	1395.69	1.07		2
			K.TVSLLDENNVSSYLSK.N	1767.89	1.11		2
			R.LQETLSAADR.C	1102.56	0.79		2
			R.LSFAVPFR.E	935.523	0.79		2
			K.CLMDQATDPNILGR.T	1602.75	0		2
			K.NNWEVSALSR.A	1174.57	0		2
			R.ATQQQHDFTLTQTADGR.S	1916.9	0		3
			R.TVGALQVLGTEAQSSLLK.A	1814.01	0		2
Q13162	PRDX4 Peroxiredoxin-4	PRDX4			1.08	0.35	23
			K.DYGVYLEDSGHTLR.G	1623.75	1.04		2
			K.DYGVYLEDSGHTLR.G	1623.75	1.2		3
			K.ISKPAPYWEGTAVIDGEFK.E	2108.07	0.62		3
			R.IPLLSDLTHQISK.D	1463.83	1.08		3
			R.LVQAFQYTDK.H	1211.62	1.56		2
			R.QITLNDLPVGR.S	1224.68	0.77		2
			R.VSVADHSLHLSK.A	1291.69	1.51		3
			R.TREEECHFYAGGQVYPGEASR.V	2443.07	0		3
O60216	RAD21 Double-strand-break repair protein rad21 homolog	RAD21			1.09	0	2
			L.LESEQSTSNLNEK.I	1477.69	1.09		2
			R.DVIDEPIIEEPSR.L	1510.75	0		2
			R.TSGHLLLGVVR.I	1150.68	0		3
P12270	TPR Nucleoprotein TPR	TPR			1.09	0.5	2
			K.ELENANDLLSATK.R	1416.71	2.2		2
			K.FLADQQSEIDGLK.G	1462.73	0.78		2
			K.SQEQILEILR.F	1227.68	0.94		2
			R.ASTALSNEQQAR.R	1274.62	1.12		2
			R.IQQLTEEIGR.L	1185.64	1.06		2
			R.NIAIQSQFTR.T	1176.63	1.13		2
			K.AIQDHLLEVEQSKDQMEK.E	2141.05	0		3
			K.QEQIINTMTQDLR.G	1588.79	0		2
			K.QHLSNM(15.99491)EVQVASQSSQR.T	728.328	0		3
			K.TLSSVQNEVQEALQR.A	1700.87	0		2
			R.ELQELQDSLNAER.E	1543.75	0		2
			R.GIASTSDPPTANIKPTPVVSTPSK.V	2365.26	0		3
			R.LEQDLQQM(15.99491)QAK.V	1003.46	0		2
			R.NGALDQQKDELDVR.I	1599.79	0		2
			R.NGALDQQKDELDVR.I	1599.79	0		3
			R.NLQEQTVQLQSELSR.L	1771.91	0		2
			R.QHLEETTQK.A	1112.55	0		2
P23284	PPIB Peptidyl-prolyl cis-trans isomerase B	PPIB			1.09	0.24	23
			K.DFMIQGGDFTR.G	1285.58	0.99		2
			K.DTNGSQFFITTVK.T	1456.72	1.09		2
			K.HVVFGK.V	685.391	0.56		2
			K.TVDNFVALATGEK.G	1363.7	0.97		2
			K.VLEGMEVVR.K	1030.55	1.38		2
			R.IGDEDVGR.V	859.404	1.09		2
			R.VIFGLFGK.T	879.522	1.22		2
			R.VIKDFMIQGGDFTR.G	1625.82	1.18		3
			K.VLEGM(15.99491)EVVR.K	547.268	0		2
P27824	CANX Calnexin	CANX			1.09	0.53	23
			K.AKKDDTDDEIAK.Y	1347.65	0.57		3
			R.GTLSGWILSK.A	1060.59	1.62		2
			R.IVDDWANDGWGLKK.A	1615.8	1.09		3
			K.APVPTGEVYFADSFDR.G	1769.83	0		2
			R.CESAPGCGVWQRPVIDNPNYK.G	2447.12	0		3
P51572	BCAP31 B-cell receptor-associated protein 31	BCAP31			1.09	0.17	2
			K.LDVGNAEVK.L	943.497	0.97		2
			K.LKDELASTK.Q	1003.55	1.21		2
			K.AENQVLAM(15.99491)R.K	874.422	0		2
			K.AENQVLAMR.K	1030.52	0		2
Q02252	ALDH6A1 Methylmalonate-semialdehyde dehydrogenase [acylati	ALDH6A1			1.09	0	2
			K.TLADAEGDVFR.G	1192.57	1.09		2
			K.AGEYIFER.G	983.471	0		2
Q9UPN9	TRIM33 E3 ubiquitin-protein ligase TRIM33	TRIM33			1.09	0.11	23
			K.LLQQQNDITGLSR.Q	1484.79	1.02		2
			K.VAIFTLINEINKK.G	1501.89	1.17		3
P48735	IDH2 Isocitrate dehydrogenase [NADP], mitochondrial	IDH2			1.1	0.47	2
			R.IIWQFIK.E	946.564	1.43		2
			R.LIDDMVAQVLK.S	1243.68	1.1		2
			R.NILGGTVFR.E	975.55	0.5		2
			K.LNEHFLNTTDFLDTIK.S	1920.97	0		3
			K.TIEAEAAHGTVTR.H	1354.68	0		2
			R.GKLDGNQDLIR.F	1227.66	0		2
Q14839	CHD4 Chromodomain-helicase-DNA-binding protein 4	CHD4			1.1	0	3
			R.HHYEQQQEDLAR.N	1552.7	1.1		3
			R.VGGNIEVLGFNAR.Q	1344.71	0		2
Q8TDI0	CHD5 Chromodomain-helicase-DNA-binding protein 5	CHD5			1.1	0	3
			R.HHYEQQQEDLAR.N	1552.7	1.1		3
			R.VGGNIEVLGFNAR.Q	1344.71	0		2
O14979	HNRNPDL Heterogeneous nuclear ribonucleoprotein D-like	HNRNPDL			1.11	0.37	23
			K.DLTEYLSR.F	995.492	0.96		2
			K.VFVGGLSPDTSEEQIK.E	1704.86	0.68		2
			R.GFGFVLFK.D	913.506	1.26		2
			R.SRGFGFVLFK.D	1156.64	1.53		3
			K.MFIGGLSWDTSKK.D	1468.74	0		3
			R.RGFCFITYTDEEPVKK.L	1989.97	0		3
P99999	CYCS Cytochrome c	CYCS			1.11	1.11	23
			K.MIFVGIK.K	806.472	3.71		2
			K.TGPNLHGLFGR.K	1167.61	1.31		3
			K.TGQAPGYSYTAANK.N	1427.67	0.82		2
			R.ADLIAYLK.K	905.522	1.46		2
			R.KTGQAPGYSYTAANK.N	1555.76	0.87		2
			R.KTGQAPGYSYTAANK.N	1555.76	0.91		3
P10515	DLAT Dihydrolipoyllysine-residue acetyltransferase comp	DLAT			1.12	0.41	2
			K.DIDSFVPSK.V	1006.5	0.89		2
			K.GVETIANDVVSLATK.A	1515.81	1.12		2
			K.ILVAEGTR.D	857.497	1.33		2
			K.ISVNDFIIK.A	1047.6	1.27		2
			K.VPLPSLSPTMQAGTIAR.W	1737.94	0.32		2
			K.VPEANSSWMDTVIR.Q	1603.77	0		2
			K.VPLPSLSPTM(15.99491)QAGTIAR.W	1040.56	0		2
P20700	LMNB1 Lamin-B1	LMNB1			1.12	0.11	23
			K.DAALATALGDKK.S	1172.64	1.02		2
			K.LAQALHEMR.E	1067.55	1.31		3
			K.LLEGEEER.L	973.472	1.11		2
			K.NSQGEEVAQR.S	1116.52	1.1		2
			K.QLADETLLK.V	1029.57	1.24		2
			R.IESLSSQLSNLQK.E	1445.77	1.28		2
			R.IQELEDLLAK.E	1170.65	1.01		2
			R.KLLEGEEER.L	1101.57	1.13		2
			R.LQEKEELR.E	1043.56	1.12		2
			K.LAQALHEM(15.99491)R.E	911.453	0		2
			K.LREYEAALNSK.D	1292.67	0		2
			K.SM(15.99491)YEEEINETR.R	236.083	0		2
			K.SMYEEEINETR.R	1399.59	0		2
			R.CQSLTEDLEFR.K	1396.63	0		2
			R.LAVYIDK.V	820.47	0		2
			R.LSSEM(15.99491)NTSTVNSAR.E	565.242	0		2
			R.LSSEMNTSTVNSAR.E	1495.69	0		2
			R.LYKEELEQTYHAK.L	1650.83	0		3
			R.QIEYEYK.L	971.46	0		2
Q03252	LMNB2 Lamin-B2	LMNB2			1.12	0.24	23
			K.ALYESELADAR.R	1236.6	1		2
			K.ISEKEEVTTR.E	1190.61	1.53		2
			K.ISEKEEVTTR.E	1190.61	1.19		3
			K.LLEGEEER.L	973.472	1.11		2
			K.MAQALEELR.S	1059.54	1.1		2
			R.KLLEGEEER.L	1101.57	1.13		2
			R.LESLSYQLSGLQK.Q	1464.78	1.62		2
			R.LQEKEELR.E	1043.56	1.12		2
			R.TVLVNADGEEVAMR.T	1502.74	0.89		2
			K.KREGELTVAQGR.V	1342.73	0		3
			K.LELEQTYQAK.L	1221.62	0		2
			R.VKDLESLFHR.S	1242.67	0		3
Q14103	HNRNPD Heterogeneous nuclear ribonucleoprotein D0	HNRNPD			1.12	0.33	234
			K.IDASKNEEDEGHSNSSPR.H	1970.86	0.61		2
			K.IDASKNEEDEGHSNSSPR.H	1970.86	0.55		3
			K.IFVGGLSPDTPEEK.I	1487.75	0.44		2
			K.KYHNVGLSK.C	1044.57	1.23		2
			K.KYHNVGLSK.C	1044.57	1.14		3
			K.MFIGGLSWDTTK.K	1354.66	1.46		2
			K.MFIGGLSWDTTKK.D	1482.75	1.14		3
			K.YHNVGLSK.C	916.477	1.09		2
			R.GFCFITFK.E	1018.49	1.29		2
			R.GFCFITFKEEEPVKK.I	1858.94	0.73		3
			R.GFCFITFKEEEPVKK.I	1858.94	0.68		4
			R.GFGFVLFK.E	913.506	1.26		2
			R.HSEAATAQR.E	969.463	0.99		2
			R.HSEAATAQREEWK.M	1541.72	0.9		3
			R.RGFCFITFK.E	1174.6	1.29		2
			R.SRGFGFVLFK.E	1156.64	1.53		3
			G.AAAAAGSGAGTGGGTASGGTEGGSAESEGAK.I	2452.08	0		3
			K.DLKDYFSK.F	1014.5	0		3
			K.ESESVDKVM(15.99491)DQK.E	1022.46	0		2
			K.ESESVDKVMDQK.E	1393.64	0		2
			K.M(15.99491)FIGGLSWDTTKK.D	149.051	0		2
			R.GFCFITFKEEEPVK.K	1729.84	0		3
Q86UY8	NT5DC3 5-nucleotidase domain-containing protein 3	NT5DC3			1.12	0	2
			K.QGNLYEFLK.L	1110.57	1.12		2
			K.IDAFHYIQLGTVYR.G	1694.88	0		3
			K.SFFNAQFGSLFR.T	1419.69	0		2
Q9NZ08	ERAP1 Endoplasmic reticulum aminopeptidase 1	ERAP1			1.13	0.22	2
			K.TQEFPQILTLIGR.N	1514.85	0.88		2
			K.VGDYFFGK.C	931.444	1.32		2
			R.ASLINNAFQLVSIGK.L	1573.88	1.13		2
			K.QTWTDEGSVSER.M	1393.61	0		2
			R.ILASTQFEPTAAR.M	1403.74	0		2
			R.NPVGYPLAWQFLR.K	1559.82	0		2
			R.SQHSSSSSHWHQEGVDVK.T	2021.9	0		3
O43615	TIMM44 Mitochondrial import inner membrane translocase su	TIMM44			1.14	0.53	23
			K.EIDDSVLGQTGPYR.R	1548.74	0.38		2
			K.TEMSEVLTEILR.V	1419.73	1.58		2
			K.VFEPNEEALGVVLHK.D	1679.89	0.91		3
			K.VTDLLGGLFSK.T	1148.64	1.37		2
			K.LGELTGTVK.E	916.523	0		2
			R.ILDIDNVDLAMGK.M	1415.73	0		2
P02545	LMNA Prelamin-A/C	LMNA			1.14	0.22	23
			K.AAYEAELGDAR.K	1164.54	1.04		2
			K.AQNTWGCGNSLR.T	1362.61	1.27		2
			K.EAALSTALSEK.R	1118.58	0.9		2
			K.EAALSTALSEKR.T	1274.68	1.19		2
			K.EAALSTALSEKR.T	1274.68	1.14		3
			K.EGDLIAAQAR.L	1042.54	1.12		2
			K.LEAALGEAK.K	900.492	0.92		2
			K.LEAALGEAKK.Q	1028.59	1.1		2
			K.LEAALGEAKK.Q	1028.59	1.14		3
			K.LLEGEEER.L	973.472	1.11		2
			K.LRDLEDSLAR.E	1186.63	1.03		2
			K.LRDLEDSLAR.E	1186.63	1.19		3
			K.NIYSEELR.E	1022.5	1.45		2
			K.QLQDEMLR.R	1031.51	0.48		2
			K.SNEDQSMGNWQIK.R	1535.67	1.12		2
			R.AQHEDQVEQYKK.E	1501.72	1.07		2
			R.AQHEDQVEQYKK.E	1501.72	1.14		3
			R.ASSHSSQTQGGGSVTK.K	1517.71	1.29		3
			R.IDSLSAQLSQLQK.Q	1429.78	1.28		2
			R.IRIDSLSAQLSQLQK.Q	1698.96	1.35		2
			R.IRIDSLSAQLSQLQK.Q	1698.96	1.21		3
			R.ITESEEVVSR.E	1147.57	1.19		2
			R.KLLEGEEER.L	1101.57	1.13		2
			R.KTLDSVAK.E	860.497	1.24		2
			R.LADALQELR.A	1027.57	1.67		2
			R.LAVYIDR.V	848.476	1.26		2
			R.LKDLEALLNSK.E	1242.72	1.03		2
			R.LKDLEALLNSK.E	1242.72	1.12		3
			R.LQEKEDLQELNDR.L	1628.8	0.89		2
			R.LQEKEDLQELNDR.L	1628.8	0.99		3
			R.LQTMKEELDFQK.N	1508.75	1.35		2
			R.LQTMKEELDFQK.N	1508.75	1.14		3
			R.LSPSPTSQR.S	971.504	0.66		2
			R.LVEIDNGK.Q	886.476	1.05		2
			R.MQQQLDEYQELLDIK.L	1893.92	1.32		2
			R.NSNLVGAAHEELQQSR.I	1751.86	1.3		2
			R.NSNLVGAAHEELQQSR.I	1751.86	1.15		3
			R.QNGDDPLLTYR.F	1290.62	0.83		2
			R.RVDAENR.L	858.431	1.17		2
			R.SGAQASSTPLSPTR.I	1358.68	0.43		2
			R.SLETENAGLR.L	1088.55	1.2		2
			R.SSFSQHAR.T	918.431	1.45		2
			R.SVGGSGGGSFGDNLVTR.S	1565.74	0.8		2
			R.TALINSTGEEVAMR.K	1490.74	1.13		2
			R.TLEGELHDLR.G	1181.6	1.22		2
			R.TLEGELHDLR.G	1181.6	1.19		3
			R.VAVEEVDEEGK.F	1202.57	1.03		2
			R.VAVEEVDEEGKFVR.L	1604.8	0.94		2
			R.VAVEEVDEEGKFVR.L	1604.8	1.05		3
			K.ASASGSGAQVGGPISSGSSASSVTVTR.S	2365.16	0		2
			K.ASASGSGAQVGGPISSGSSASSVTVTR.S	2365.16	0		3
			K.EDLQELNDR.L	1130.52	0		2
			K.KQLQDEM(15.99491)LR.R	890.417	0		2
			K.KQLQDEM(15.99491)LR.R	890.417	0		3
			K.LALDM(15.99491)EIHAYR.K	561.283	0		3
			K.RTLEGELHDLR.G	1337.71	0		3
			K.SNEDQSM(15.99491)GNWQIK.R	809.286	0		2
			R.AQHEDQVEQYK.K	1373.62	0		2
			R.LQTM(15.99491)KEELDFQK.N	491.241	0		2
			R.LQTM(15.99491)KEELDFQK.N	491.241	0		3
			R.M(15.99491)QQQLDEYQELLDIK.L	149.051	0		2
			R.NKSNEDQSMGNWQIK.R	1777.81	0		2
			R.NKSNEDQSMGNWQIK.R	1777.81	0		3
			R.TALINSTGEEVAM(15.99491)R.K	1334.64	0		2
			R.TLEGELHDLRGQVAK.L	1664.88	0		3
P05783	KRT18 Keratin, type I cytoskeletal 18	KRT18			1.14	0.2	23
			K.ASLENSLR.E	888.466	1.14		2
			K.VVSETNDTK.V	991.482	1		2
			R.AQIFANTVDNAR.I	1318.66	1.09		2
			R.AQYDELAR.K	964.461	1.14		2
			R.IVLQIDNAR.L	1040.6	1.26		2
			R.KVIDDTNITR.L	1173.64	1.14		2
			R.LAADDFR.V	806.392	0.81		2
			R.LASYLDR.V	836.439	1.33		2
			R.QAQEYEALLNIK.V	1418.74	0.69		2
			R.QSVENDIHGLR.K	1266.63	1.19		3
			R.QSVENDIHGLRK.V	1394.73	1.26		2
			R.QSVENDIHGLRK.V	1394.73	1.29		3
			K.ETM(15.99491)QSLNDR.L	379.141	0		2
			K.ETMQSLNDR.L	1092.49	0		2
			K.VIDDTNITR.L	1045.54	0		2
			R.IVDGKVVSETNDTK.V	1503.78	0		2
			R.IVDGKVVSETNDTK.V	1503.78	0		3
			R.PVSSAASVYAGAGGSGSR.I	1579.76	0		2
			R.SLGSVQAPSYGAR.P	1291.65	0		2
			R.VKYETELAM(15.99491)R.Q	1082.53	0		2
P18031	PTPN1 Tyrosine-protein phosphatase non-receptor type 1	PTPN1			1.14	0.08	23
			K.EMIFEDTNLK.L	1238.59	1.07		2
			K.FIMGDSSVQDQWK.E	1539.7	1.18		2
			K.RKDPSSVDIKK.V	1271.72	1.08		3
			R.FSYLAVIEGAK.F	1196.64	1.26		2
			R.MGLIQTADQLR.F	1244.65	1.14		2
			R.QLELENLTTQETR.E	1573.79	0		2
P62491	RAB11A Ras-related protein Rab-11A	RAB11A			1.14	0.08	2
			K.AQIWDTAGQER.Y	1273.61	1.08		2
			K.VVLIGDSGVGK.S	1042.6	1.19		2
Q00325	SLC25A3 Phosphate carrier protein, mitochondrial	SLC25A3			1.14	0	2
			K.GVAPLWMR.Q	928.495	1.14		2
			K.MYKEEGLK.A	996.495	0		2
			R.IQTQPGYANTLR.D	1360.71	0		2
Q15907	RAB11B Ras-related protein Rab-11B	RAB11B			1.14	0.08	2
			K.AQIWDTAGQER.Y	1273.61	1.08		2
			K.VVLIGDSGVGK.S	1042.6	1.19		2
Q9NSE4	IARS2 Isoleucine--tRNA ligase, mitochondrial	IARS2			1.14	0.17	23
			K.FLINLEGGDIR.E	1245.67	1.14		2
			K.LVHSYPYDWR.T	1334.64	0.78		3
			K.QWFINITDIK.T	1276.68	1.25		2
			K.TVIVHGFTLGEK.G	1299.72	1.2		3
			R.EAQNLSAMEIR.K	1260.61	1.21		2
			R.TGWISTSSIWK.K	1264.65	1.13		2
			R.TKKPVVIR.A	939.623	0.92		3
			K.TKDEYLINSQTTEHIVK.L	2019.04	0		3
			K.YTAESSDTLCPR.C	1398.61	0		2
			R.EAQNLSAM(15.99491)EIR.K	862.385	0		2
			R.EM(15.99491)TADVIELK.G	278.094	0		2
			R.LYCEKENDPK.R	1294.59	0		2
			R.TALAEAELEYNPEHVSR.S	1928.93	0		3
contaminant_KERATIN09	cimageipi-contaminant_KERATIN09 0	cimageipi-contaminant_KERATIN09			1.14	0.2	23
			K.ASLENSLR.E	888.466	1.14		2
			K.VVSETNDTK.V	991.482	1		2
			R.AQIFANTVDNAR.I	1318.66	1.09		2
			R.AQYDELAR.K	964.461	1.14		2
			R.IVLQIDNAR.L	1040.6	1.26		2
			R.KVIDDTNITR.L	1173.64	1.14		2
			R.LAADDFR.V	806.392	0.81		2
			R.LASYLDR.V	836.439	1.33		2
			R.QAQEYEALLNIK.V	1418.74	0.69		2
			R.QSVENDIHGLR.K	1266.63	1.19		3
			R.QSVENDIHGLRK.V	1394.73	1.26		2
			R.QSVENDIHGLRK.V	1394.73	1.29		3
			K.ETM(15.99491)QSLNDR.L	379.141	0		2
			K.ETMQSLNDR.L	1092.49	0		2
			K.VIDDTNITR.L	1045.54	0		2
			R.IVDGKVVSETNDTK.V	1503.78	0		2
			R.IVDGKVVSETNDTK.V	1503.78	0		3
			R.PVSSAASVYAGAGGSGSR.I	1579.76	0		2
			R.SLGSVQAPSYGAR.P	1291.65	0		2
			R.VKYETELAM(15.99491)R.Q	1082.53	0		2
P00367	GLUD1 Glutamate dehydrogenase 1, mitochondrial	GLUD1			1.15	0.35	23
			K.ALASLMTYK.C	996.531	1.11		2
			K.DIVHSGLAYTMER.S	1490.72	0.81		3
			K.IIAEGANGPTTPEADKIFLER.N	2242.17	0.51		3
			K.MVEGFFDR.G	999.448	1.37		2
			K.NYTDNELEK.I	1124.5	1.55		2
			K.YNLGLDLR.T	962.519	1.21		2
			R.DDGSWEVIEGYR.A	1424.62	1.15		2
			R.TAAYVNAIEK.V	1078.57	1.62		2
			R.YSTDVSVDEVK.A	1240.58	0.94		2
			K.AKPYEGSILEADCDILIPAASEK.Q	2490.24	0		3
			K.CAVVDVPFGGAK.A	1218.61	0		2
			K.CIAVGESDGSIWNPDGIDPK.E	2129.98	0		2
			K.GFIGPGIDVPAPDM(15.99491)STGER.E	1384.67	0		2
			K.GFIGPGIDVPAPDMSTGER.E	1915.92	0		2
			K.HGGTIPIVPTAEFQDR.I	1736.88	0		3
			K.IIAEGANGPTTPEADK.I	1582.78	0		2
			K.IIAEGANGPTTPEADKIFLER.N	2242.17	0		2
			K.LQHGSILGFPK.A	1195.67	0		3
			R.ISGASEKDIVHSGLAYTMER.S	2164.07	0		3
			R.RFTMELAK.K	994.527	0		2
			Y.SEAVADREDDPNFFK.M	1738.78	0		2
P08670	VIM Vimentin	VIM			1.15	0.23	234
			K.FADLSEAANR.N	1092.52	1.13		2
			K.GTNESLER.Q	904.425	1.28		2
			K.ILLAELEQLK.G	1168.71	1.21		2
			K.ILLAELEQLKGQGK.S	1538.9	1.35		2
			K.ILLAELEQLKGQGK.S	1538.9	1.18		3
			K.LLEGEESR.I	931.461	1.18		2
			K.LQEEMLQR.E	1045.52	1.25		2
			K.LQEEMLQREEAENTLQSFR.Q	2351.13	1.23		3
			K.QESTEYR.R	911.399	1.24		2
			K.SRLGDLYEEEMR.E	1496.69	1.24		3
			K.VELQELNDR.F	1114.56	1.2		2
			K.VESLQEEIAFLK.K	1404.75	1.02		2
			K.VESLQEEIAFLKK.L	1532.85	1.08		3
			R.DNLAEDIMR.L	1075.5	1.14		2
			R.EEAENTLQSFR.Q	1322.61	1.14		2
			R.EKLQEEMLQR.E	1302.66	1.11		2
			R.ETNLDSLPLVDTHSK.R	1667.84	0.66		2
			R.ETNLDSLPLVDTHSK.R	1667.84	0.8		3
			R.ETNLDSLPLVDTHSKR.T	1823.94	0.67		3
			R.ETNLDSLPLVDTHSKR.T	1823.94	0.67		4
			R.EYQDLLNVK.M	1120.58	1.15		2
			R.FANYIDK.V	869.428	1.25		2
			R.FANYIDKVR.F	1124.6	1.53		3
			R.HLREYQDLLNVK.M	1526.82	1.28		3
			R.ISLPLPNFSSLNLR.E	1569.89	0.53		2
			R.ISLPLPNFSSLNLR.E	1569.89	0.49		3
			R.KLLEGEESR.I	1059.56	1.02		2
			R.KLLEGEESR.I	1059.56	1.43		3
			R.KVESLQEEIAFLK.K	1532.85	1.13		2
			R.KVESLQEEIAFLK.K	1532.85	1.09		3
			R.KVESLQEEIAFLKK.L	1660.94	1.25		2
			R.KVESLQEEIAFLKK.L	1660.94	1.15		3
			R.KVESLQEEIAFLKK.L	1660.94	0.97		4
			R.LGDLYEEEMR.E	1253.56	1.2		2
			R.LQDEIQNMK.E	1117.54	1.16		2
			R.LQDEIQNMKEEMAR.H	1733.81	1.1		2
			R.LQDEIQNMKEEMAR.H	1733.81	1.07		3
			R.QDVDNASLAR.L	1087.53	1.17		2
			R.QQYESVAAK.N	1022.5	1.2		2
			R.QVDQLTNDK.A	1059.52	1.22		2
			R.QVQSLTCEVDALK.G	1489.74	1.13		2
			R.QVQSLTCEVDALKGTNESLER.Q	2377.16	1.16		2
			R.QVQSLTCEVDALKGTNESLER.Q	2377.16	1.26		3
			R.RQVDQLTNDK.A	1215.62	1.2		2
			R.RQVDQLTNDK.A	1215.62	1.43		3
			R.SLYASSPGGVYATR.S	1427.7	0.38		2
			R.TNEKVELQELNDR.F	1586.79	1.06		2
			R.TNEKVELQELNDR.F	1586.79	1.09		3
			R.VEVERDNLAEDIMR.L	1687.82	0.97		2
			R.VEVERDNLAEDIMR.L	1687.82	1.15		3
			K.LQEEM(15.99491)LQR.E	648.279	0		2
			K.LQEEM(15.99491)LQREEAENTLQSFR.Q	648.279	0		3
			K.NLQEAEEWYK.S	1308.6	0		2
			K.SRLGDLYEEEM(15.99491)R.E	1340.59	0		2
			K.SRLGDLYEEEMR.E	1496.69	0		2
			R.DGQVINETSQHHDDLE.-	1835.79	0		2
			R.DGQVINETSQHHDDLE.-	1835.79	0		3
			R.DNLAEDIM(15.99491)R.L	919.396	0		2
			R.EEAENTLQSFRQDVDNASLAR.L	2393.13	0		3
			R.EKLQEEM(15.99491)LQR.E	905.416	0		2
			R.EKLQEEMLQREEAENTLQSFR.Q	2608.26	0		3
			R.EM(15.99491)EENFAVEAANYQDTIGR.L	278.094	0		2
			R.EMEENFAVEAANYQDTIGR.L	2186.96	0		2
			R.ETNLDSLPLVDTH.S	1452.71	0		2
			R.ETNLDSLPLVDTHSKR.T	1823.94	0		2
			R.FANYIDKVR.F	1124.6	0		2
			R.LGDLYEEEM(15.99491)R.E	1097.46	0		2
			R.LQDEIQNM(15.99491)K.E	989.449	0		2
			R.LQDEIQNM(15.99491)KEEMAR.H	989.449	0		2
			R.LQDEIQNM(15.99491)KEEMAR.H	989.449	0		3
			R.LQDEIQNMKEEM(15.99491)AR.H	1506.67	0		2
			R.LQDEIQNMKEEM(15.99491)AR.H	1506.67	0		3
			R.QVDQLTNDKAR.V	1286.66	0		2
			R.QVDQLTNDKAR.V	1286.66	0		3
			R.SVSSSSYR.R	871.404	0		2
			R.VEVERDNLAEDIM(15.99491)R.L	1531.72	0		3
P12036	NEFH Neurofilament heavy polypeptide	NEFH			1.15	0	2
			R.EYQDLLNVK.M	1120.58	1.15		2
			R.LEQEHLLEDIAHVRQRLDDEARQR.E	2969.53	0		4
Q9GZT3	SLIRP SRA stem-loop-interacting RNA-binding protein, mit	SLIRP			1.15	0.24	23
			K.EHFAQFGHVR.R	1226.59	1.32		3
			R.SINQPVAFVR.R	1129.62	0.98		2
			R.NALQQENHIIDGVK.V	1577.82	0		2
P08559	PDHA1 Pyruvate dehydrogenase E1 component subunit alpha,	PDHA1			1.16	0.01	2
			R.EILAELTGR.K	1000.56	1.17		2
			R.VDGMDILCVR.E	1176.56	1.15		2
			R.GANQWIK.F	815.429	0		2
			R.YGMGTSVER.A	998.449	0		2
Q07666	KHDRBS1 KH domain-containing, RNA-binding, signal transduc	KHDRBS1			1.16	0.41	23
			K.FNFVGK.I	710.375	1.48		2
			K.KDDEENYLDLFSHK.N	1751.8	1.16		3
			R.SGSMDPSGAHPSVR.Q	1383.62	0.66		3
			K.GDSKKDDEENYLDLFSHK.N	2139.98	0		4
			R.SGSM(15.99491)DPSGAHPSVR.Q	380.137	0		2
			R.SGSM(15.99491)DPSGAHPSVR.Q	380.137	0		3
			R.SGSMDPSGAHPSVR.Q	1383.62	0		2
Q6P2Q9	PRPF8 Pre-mRNA-processing-splicing factor 8	PRPF8			1.17	0	2
			K.EQSQLTATQTR.T	1261.63	1.17		2
			T.TVQWENSFVSVYSKDNPNLLFNM(15.99491)CGFECRILPK.C	2732.3	0		4
A0A0B4J2D5	GATD3B Glutamine amidotransferase-like class 1 domain-con	GATD3B			1.18	0.23	23
			K.EVVEAHVDQK.N	1152.58	1.25		2
			K.ITDLANLSAANHDAAIFPGGFGAAK.N	2442.24	0.8		3
			K.NLSTFAVDGK.D	1050.53	1.33		2
			R.KVLELTGK.-	886.549	1.1		2
			R.GVEVTVGHEQEEGGK.W	1553.73	0		2
P08729	KRT7 Keratin, type II cytoskeletal 7	KRT7			1.18	0.25	23
			K.FASFIDK.V	826.423	1.12		2
			K.LLEGEESR.L	931.461	1.18		2
			K.VDALNDEINFLR.T	1417.72	1.2		2
			R.GQLEALQVDGGR.L	1241.64	0.78		2
			R.KLLEGEESR.L	1059.56	1.02		2
			R.KLLEGEESR.L	1059.56	1.43		3
			R.SLDLDGIIAEVK.A	1271.7	1.12		2
			R.SMQDVVEDFK.N	1196.54	1.66		2
			R.VRQEESEQIK.T	1244.64	1.19		2
			K.FETLQAQAGK.H	1091.56	0		2
			R.AEAEAWYQTK.F	1195.55	0		2
			R.LPDIFEAQIAGLR.G	1441.79	0		2
			R.LQAEIDNIK.N	1042.57	0		2
			T.ELQSQISDTSVVLSM(15.99491)DNSR.S	1635.8	0		2
P0DPI2	GATD3A Glutamine amidotransferase-like class 1 domain-con	GATD3A			1.18	0.23	23
			K.EVVEAHVDQK.N	1152.58	1.25		2
			K.ITDLANLSAANHDAAIFPGGFGAAK.N	2442.24	0.8		3
			K.NLSTFAVDGK.D	1050.53	1.33		2
			R.KVLELTGK.-	886.549	1.1		2
			R.GVEVTVGHEQEEGGK.W	1553.73	0		2
P61604	HSPE1 10 kDa heat shock protein, mitochondrial	HSPE1			1.18	0	3
			K.VVLDDKDYFLFR.D	1528.79	1.18		3
P45954	ACADSB Short/branched chain specific acyl-CoA dehydrogena	ACADSB			1.19	0	2
			K.GITSFLVDR.D	1006.54	1.19		2
			K.YYASEIAGQTTSK.C	1417.67	0		2
Q02218	OGDH 2-oxoglutarate dehydrogenase, mitochondrial	OGDH			1.19	0.13	2
			K.LEAADEGSGDVK.Y	1189.55	1.22		2
			K.SWDIFFR.N	969.471	1.17		2
			R.LSGQDVER.G	902.446	1.31		2
			R.QILLPFR.K	885.544	0.99		2
P05023	ATP1A1 Sodium/potassium-transporting ATPase subunit alpha	ATP1A1			1.2	0	2
			K.IVEIPFNSTNK.Y	1260.67	1.2		2
			K.LIIVEGCQR.Q	1086.59	0		2
			K.NMVPQQALVIR.N	1267.71	0		2
			K.VDNSSLTGESEPQTR.S	1618.74	0		2
			K.YHTEIVFAR.T	1134.58	0		3
			R.AVAGDASESALLK.C	1230.65	0		2
			R.AVFQANQENLPILK.R	1583.87	0		2
			R.QGAIVAVTGDGVNDSPALK.K	1810.94	0		2
			R.SPDFTNENPLETR.N	1518.7	0		2
Q92597	NDRG1 Protein NDRG1	NDRG1			1.2	0	2
			K.SIIGMGTGAGAYILTR.F	1579.84	1.2		2
			K.YFVQGMGYMPSASMTR.L	1824.8	0		2
P43243	MATR3 Matrin-3	MATR3			1.21	0.09	23
			K.SQAFIEMETR.E	1210.57	1.28		2
			R.VVHIMDFQR.G	1143.59	1.15		3
			K.ITPENLPQILLQLK.R	1618.97	0		2
			R.IGPYQPNVPVGIDYVIPK.T	1969.08	0		2
Q7L014	DDX46 Probable ATP-dependent RNA helicase DDX46	DDX46			1.21	0	2
			K.VVTVVTTK.K	845.522	1.21		2
			K.FDETEQALANER.K	1421.64	0		2
			K.M(15.99491)SQEEVNVFR.L	149.051	0		2
			K.TIAFLLPM(15.99491)FR.H	904.509	0		2
P51148	RAB5C Ras-related protein Rab-5C	RAB5C			1.22	0	2
			K.LVLLGESAVGK.S	1084.65	1.22		2
			K.NEPQNATGAPGR.N	1210.57	0		2
			R.GVDLQENNPASR.S	1298.62	0		2
O75521	ECI2 Enoyl-CoA delta isomerase 2, mitochondrial	ECI2			1.23	0	2
			K.ATEMLIFGK.K	1008.53	1.23		2
			K.ATEM(15.99491)LIFGK.K	450.178	0		2
			K.DFENSMNQVK.L	1210.53	0		2
			K.NAINTEMYHEIMR.A	1620.74	0		2
			K.WDAWNALGSLPK.E	1356.68	0		2
Q9UMX5	NENF Neudesin	NENF			1.24	0.48	2
			R.LFTEEELAR.Y	1106.56	1.58		2
			R.YGGEEEDQPIYLAVK.G	1709.81	0.9		2
			K.ELEALDEVFTK.V	1292.65	0		2
P39023	RPL3 60S ribosomal protein L3	RPL3			1.25	0	2
			R.VAFSVAR.A	748.423	1.25		2
			K.TVFAEHISDECK.R	1434.64	0		3
Q16822	PCK2 Phosphoenolpyruvate carboxykinase [GTP], mitochond	PCK2			1.25	0.45	23
			R.AIDTTQLFSLPK.D	1332.73	0.93		2
			R.IFHVNWFR.R	1117.58	1.57		3
			R.LGTPVLQALGDGDFVK.C	1628.88	0		2
			R.SYLTEQVNQDLPK.E	1533.77	0		2
			R.VLSGDLGQLPTGIR.D	1424.8	0		2
Q96RQ3	MCCC1 Methylcrotonoyl-CoA carboxylase subunit alpha, mit	MCCC1			1.25	0.35	23
			K.CSVNGVASK.A	920.439	1.71		2
			K.EGSIEIDIPVPK.Y	1295.7	0.65		2
			K.ESLCQAALGLILK.E	1414.79	1.4		2
			K.HNFCFMEMNTR.L	1485.6	1.46		2
			K.HNFCFMEMNTR.L	1485.6	1.31		3
			K.IPLSQEEITLQGHAFEAR.I	2039.05	0.9		3
			K.KLGVQTVAVYSEADR.N	1634.86	1.55		3
			K.KSFNDDAMLIEK.F	1409.69	1.64		2
			K.KSFNDDAMLIEK.F	1409.69	1.04		3
			K.LGVQTVAVYSEADR.N	1506.77	1.18		2
			K.LVVWAADR.Q	928.513	1.51		2
			K.QEGIIFIGPPPSAIR.D	1593.89	0.47		2
			K.SFNDDAMLIEK.F	1281.59	1.32		2
			K.TFQVLGNLYSEGDCTYLK.C	2108	1.4		2
			K.YLSSVSSQETQGGPLAPMTGTIEK.V	2481.21	0.61		2
			K.YLSSVSSQETQGGPLAPMTGTIEK.V	2481.21	0.83		3
			R.HTPLVEFEEEESDKR.E	1843.86	0.82		3
			R.IGYPVMIK.A	919.52	1.06		2
			R.QGDEVSVHYDPMIAK.L	1687.79	0.99		2
			R.QGDEVSVHYDPMIAK.L	1687.79	0.95		3
			R.RLNISYTR.N	1021.57	1.5		2
			R.SEQEFQEQLESAR.R	1579.71	1.36		2
			K.AVNYVGAGTVEFIM(15.99491)DSK.H	1469.72	0		2
			K.ESLCQAALGLILK.E	1414.79	0		3
			K.HNFCFM(15.99491)EMNTR.L	854.32	0		2
			K.IIEEAPAPGIK.S	1136.64	0		2
			K.KLGVQTVAVYSEADR.N	1634.86	0		2
			K.KSFNDDAM(15.99491)LIEK.F	926.38	0		2
			K.SIM(15.99491)AAAGVPVVEGYHGEDQSDQCLK.E	349.167	0		3
			K.SIMAAAGVPVVEGYHGEDQSDQCLK.E	2661.22	0		3
			K.YLSSVSSQETQGGPLAPM(15.99491)TGTIEK.V	1850.87	0		2
			K.YLSSVSSQETQGGPLAPM(15.99491)TGTIEK.V	1850.87	0		3
			R.HTPLVEFEEEESDKR.E	1843.86	0		2
			R.HTPLVEFEEEESDKRESE.-	2189.98	0		3
			R.IYAEDPSNNFM(15.99491)PVAGPLVHLSTPR.A	1299.54	0		3
			R.IYAEDPSNNFMPVAGPLVHLSTPR.A	2625.31	0		3
			R.LNISYTR.N	865.466	0		2
			R.QGDEVSVHYDPM(15.99491)IAK.L	1375.57	0		2
P08727	KRT19 Keratin, type I cytoskeletal 19	KRT19			1.26	0.35	23
			K.AALEDTLAETEAR.F	1388.68	1.17		2
			K.DAEAWFTSR.T	1081.48	1.46		2
			R.ALEAANGELEVK.I	1242.65	0.95		2
			R.DYSHYYTTIQDLR.D	1673.77	1.78		2
			R.DYSHYYTTIQDLR.D	1673.77	1.45		3
			R.EVAGHTEQLQMSR.S	1484.7	1.28		3
			R.FGPGVAFR.A	849.45	0.49		2
			R.IVLQIDNAR.L	1040.6	1.26		2
			R.LAADDFR.T	806.392	0.81		2
			R.SLLEGQEDHYNNLSASK.V	1903.89	0.95		3
			R.SQYEVMAEQNR.K	1353.6	1.32		2
			R.TKFETEQALR.M	1221.64	1.46		2
			R.VLDELTLAR.T	1028.59	0.78		2
			K.ILGATIENSR.I	1072.59	0		2
			K.NHEEEISTLR.G	1226.59	0		2
			K.SRLEQEIATYR.S	1364.7	0		2
			R.EVAGHTEQLQM(15.99491)SR.S	1241.57	0		2
			R.EVAGHTEQLQMSR.S	1484.7	0		2
			R.LEQEIATYR.S	1121.57	0		2
			R.QSSATSSFGGLGGGSVR.F	1553.74	0		2
			R.SLLEGQEDHYNNLSASK.V	1903.89	0		2
			R.SQYEVM(15.99491)AEQNR.K	755.316	0		2
P51659	HSD17B4 Peroxisomal multifunctional enzyme type 2	HSD17B4			1.26	0	3
			R.ISDEDWDIIHR.V	1397.66	1.26		3
			R.VLQQFADNDVSR.F	1390.68	0		2
			R.VVLVTGAGAGLGR.A	1168.69	0		2
contaminant_KERATIN10	cimageipi-contaminant_KERATIN10 0	cimageipi-contaminant_KERATIN10			1.26	0.35	23
			K.AALEDTLAETEAR.F	1388.68	1.17		2
			K.DAEAWFTSR.T	1081.48	1.46		2
			R.ALEAANGELEVK.I	1242.65	0.95		2
			R.DYSHYYTTIQDLR.D	1673.77	1.78		2
			R.DYSHYYTTIQDLR.D	1673.77	1.45		3
			R.EVAGHTEQLQMSR.S	1484.7	1.28		3
			R.FGPGVAFR.A	849.45	0.49		2
			R.IVLQIDNAR.L	1040.6	1.26		2
			R.LAADDFR.T	806.392	0.81		2
			R.SLLEGQEDHYNNLSASK.V	1903.89	0.95		3
			R.SQYEVMAEQNR.K	1353.6	1.32		2
			R.TKFETEQALR.M	1221.64	1.46		2
			R.VLDELTLAR.T	1028.59	0.78		2
			K.ILGATIENSR.I	1072.59	0		2
			K.NHEEEISTLR.G	1226.59	0		2
			K.SRLEQEIATYR.S	1364.7	0		2
			R.EVAGHTEQLQM(15.99491)SR.S	1241.57	0		2
			R.EVAGHTEQLQMSR.S	1484.7	0		2
			R.LEQEIATYR.S	1121.57	0		2
			R.QSSATSSFGGLGGGSVR.F	1553.74	0		2
			R.SLLEGQEDHYNNLSASK.V	1903.89	0		2
			R.SQYEVM(15.99491)AEQNR.K	755.316	0		2
P01892	HLA-A HLA class I histocompatibility antigen, A-2 alpha	HLA-A			1.27	0.15	23
			K.WAAVVVPSGQEQR.Y	1425.74	1.16		2
			R.DGEDQTQDTELVETRPAGDGTFQK.W	2637.19	1.37		3
			K.THMTHHAVSDHEATLR.C	1841.86	0		4
			R.FIAVGYVDDTQFVR.F	1628.82	0		2
			R.SWTAADM(15.99491)AAQTTK.H	780.311	0		2
			R.SWTAADMAAQTTK.H	1380.63	0		2
			R.YLENGKETLQR.T	1349.69	0		3
P10316	HLA-A HLA class I histocompatibility antigen, A-69 alpha	HLA-A			1.27	0.15	23
			K.WAAVVVPSGQEQR.Y	1425.74	1.16		2
			R.DGEDQTQDTELVETRPAGDGTFQK.W	2637.19	1.37		3
			K.THMTHHAVSDHEATLR.C	1841.86	0		4
			R.FIAVGYVDDTQFVR.F	1628.82	0		2
			R.SWTAADM(15.99491)AAQTTK.H	780.311	0		2
			R.SWTAADMAAQTTK.H	1380.63	0		2
			R.YLENGKETLQR.T	1349.69	0		3
P14866	HNRNPL Heterogeneous nuclear ribonucleoprotein L	HNRNPL			1.27	0.76	23
			K.SDALETLGFLNHYQMK.N	1866.9	1.81		3
			R.FSTPEQAAK.N	977.482	0.73		2
			K.NDQDTWDYTNPNLSGQGDPGSNPNKR.Q	2890.26	0		3
			K.NPNGPYPYTLK.L	1262.63	0		2
			K.SDALETLGFLNHYQM(15.99491)K.N	1737.8	0		3
			K.SDALETLGFLNHYQMK.N	1866.9	0		2
			K.TPASPVVHIR.G	1075.61	0		3
			R.AITHLNNNFMFGQK.L	1633.8	0		3
P37235	HPCAL1 Hippocalcin-like protein 1	HPCAL1			1.27	0.31	23
			K.LRPEVLQDLR.E	1237.71	1.05		3
			K.LSLEEFIR.G	1005.55	1.49		2
			K.IYANFFPYGDASK.F	1491.7	0		2
			R.SEMLEIVQAIYK.M	1422.74	0		2
Q96HE7	ERO1A ERO1-like protein alpha	ERO1A			1.27	0.22	2
			K.LLESDYFR.Y	1041.51	1.24		2
			K.LQTQGLGTALK.I	1128.65	1.29		2
			K.YSEEANNLIEECEQAER.L	2083.88	1.35		2
			R.FDGILTEGEGPR.R	1289.63	1.17		2
			R.LGAVDESLSEETQK.A	1504.73	1.1		2
			R.QEIVSLFNAFGR.I	1379.72	1.72		2
			K.LIANM(15.99491)PESGPSYEFHLTR.Q	560.299	0		3
			R.IMDCVGCFK.C	1128.48	0		2
			R.NLLQNIH.-	850.466	0		2
P05165	PCCA Propionyl-CoA carboxylase alpha chain, mitochondri	PCCA			1.28	5.19	234
			E.IGYPVMIK.A	919.52	1.06		2
			K.FLSDVYPDGFK.G	1286.62	0.96		2
			K.SFGLPSIGR.L	932.508	1.28		2
			K.TVAIHSDVDASSVHVK.M	1663.85	20		3
			K.TVAIHSDVDASSVHVK.M	1663.85	2.02		4
			K.VTEDTSSVLR.S	1105.56	1.27		2
			R.AQAVHPGYGFLSENK.E	1616.79	0.93		3
			R.AQHFQENSR.M	1115.51	1.65		2
			R.AQHFQENSR.M	1115.51	2.09		3
			R.HIEIQVLGDK.H	1150.63	1.47		2
			R.LSQYQEPLHLPGVR.V	1635.87	0.83		3
			R.MADALDNYVIR.G	1279.62	1.47		2
			R.VYAEDPYK.S	983.46	0.92		2
			K.KAEVNTIPGFDGVVK.D	1572.85	0		2
			K.LITYGSDR.T	923.471	0		2
			K.M(15.99491)ADEAVCVGPAPTSK.S	149.051	0		2
			K.MADEAVCVGPAPTSK.S	1531.7	0		2
			K.NFYFLEMNTR.L	1333.61	0		2
			K.SYLNMDAIMEAIKK.T	1625.82	0		3
			K.VVEEAPSIFLDAETR.R	1674.85	0		2
			R.AMGEQAVALAR.A	1115.58	0		2
			R.AQAVHPGYGFLSENK.E	1616.79	0		2
			R.EAGGNM(15.99491)SIQFLGTVYK.V	577.217	0		2
			R.GVTHNIALLR.E	1092.64	0		2
			R.GVTHNIALLR.E	1092.64	0		3
			R.INGWAVECR.V	1103.52	0		2
			R.LSSQEAASSFGDDR.L	1468.64	0		2
			R.M(15.99491)ADALDNYVIR.G	149.051	0		2
Q99714	HSD17B10 3-hydroxyacyl-CoA dehydrogenase type-2	HSD17B10			1.28	0.35	23
			K.GGIVGMTLPIAR.D	1183.67	0.8		2
			K.GQTHTLEDFQR.V	1330.63	1.61		3
			R.LVGQGASAVLLDLPNSGGEAQAK.K	2195.16	1.17		2
			R.LVGQGASAVLLDLPNSGGEAQAK.K	2195.16	1.4		3
			R.LVAGEM(15.99491)GQNEPDQGGQR.G	618.305	0		2
			R.LVAGEMGQNEPDQGGQR.G	1784.81	0		2
P19338	NCL Nucleolin	NCL			1.3	0.29	2
			K.ALELTGLK.V	843.507	1.26		2
			K.EVFEDAAEIR.L	1177.56	1.4		2
			K.NDLAVVDVR.I	999.535	0.94		2
			K.TGISDVFAK.N	936.492	1.3		2
			R.SISLYYTGEK.G	1159.58	1.76		2
			K.GFGFVDFNSEEDAK.A	1560.67	0		2
			K.TEADAEKTFEEK.Q	1396.64	0		2
Q15233	NONO Non-POU domain-containing octamer-binding protein	NONO			1.31	0.46	23
			K.AGEVFIHK.D	899.486	1.25		2
			K.GFGFIR.L	695.375	2		2
			K.GIVEFSGKPAAR.K	1230.67	0.64		2
			R.FACHSASLTVR.N	1247.61	1.59		3
			R.FAQPGSFEYEYAMR.W	1694.74	1.12		2
			R.MEELHNQEVQK.R	1383.65	1.36		3
			K.VELDNMPLR.G	1085.55	0		2
			R.AVVIVDDR.G	885.492	0		2
			R.FAQPGSFEYEYAM(15.99491)R.W	1538.64	0		2
			R.M(15.99491)EELHNQEVQK.R	149.051	0		2
			R.M(15.99491)EELHNQEVQK.R	149.051	0		3
			R.MEELHNQEVQK.R	1383.65	0		2
			R.RM(15.99491)EELHNQEVQK.R	305.152	0		3
			R.RQQEEMMR.R	1106.5	0		2
Q16698	DECR1 2,4-dienoyl-CoA reductase, mitochondrial	DECR1			1.31	0.39	2
			K.ATAEQISSQTGNK.V	1333.65	1.39		2
			K.EQWDTIEELIR.K	1430.7	1.23		2
			K.SLAAEWGK.Y	860.439	1.62		2
			R.FNVIQPGPIK.T	1111.64	0.71		2
			K.VAGHPNIVINNAAGNFISPTER.L	2291.19	0		3
Q9UMS4	PRPF19 Pre-mRNA-processing factor 19	PRPF19			1.32	0	2
			K.ATVLTTER.K	889.487	1.32		2
			K.SSEQILATLK.G	1088.61	0		2
Q14318	FKBP8 Peptidyl-prolyl cis-trans isomerase FKBP8	FKBP8			1.33	0	2
			K.VLAQQGEYSEAIPILR.A	1785.96	1.33		2
P30405	PPIF Peptidyl-prolyl cis-trans isomerase F, mitochondri	PPIF			1.34	0.77	23
			K.HVVFGHVK.E	921.519	2.34		2
			K.HVVFGHVK.E	921.519	1.52		3
			K.KIESFGSK.S	894.481	1.17		2
			K.TAENFR.A	736.35	0.49		2
			K.HVGPGVLSM(15.99491)ANAGPNTNGSQFFICTIK.T	895.459	0		3
Q15393	SF3B3 Splicing factor 3B subunit 3	SF3B3			1.34	1.03	2
			K.IHQETFGK.S	958.487	2.06		2
			R.TVLDPVTGDLSDTR.T	1487.75	0.61		2
			K.LGAVFNQVAFPLQYTPR.K	1921.03	0		2
			K.TPVEEVPAAIAPFQGR.V	1680.88	0		2
			R.LPPNTNDEVDEDPTGNK.A	1853.83	0		2
			R.MQGQEAVLAM(15.99491)SSR.S	1076.5	0		2
			R.MQGQEAVLAMSSR.S	1406.66	0		2
Q9UII2	ATP5IF1 ATPase inhibitor, mitochondrial	ATP5IF1			1.34	0	3
			K.HHEEEIVHHKK.E	1421.72	1.34		3
			K.KHHEEEIVHHKK.E	1549.81	0		4
Q8NBQ5	HSD17B11 Estradiol 17-beta-dehydrogenase 11	HSD17B11			1.38	0	2
			K.TLTDELAALQITGVK.T	1571.88	1.38		2
			K.NPSTSLGPTLEPEEVVNR.L	1938.97	0		2
P42126	ECI1 Enoyl-CoA delta isomerase 1, mitochondrial	ECI1			1.39	0	2
			R.DADVQNFVSFISK.D	1468.72	1.39		2
			R.VLVEPDAGAGVAVMK.F	1454.78	0		2
Q8N163	CCAR2 Cell cycle and apoptosis regulator protein 2	CCAR2			1.4	0.13	2
			K.VLLLSSPGLEELYR.C	1587.89	1.3		2
			R.VVTQNICQYR.S	1279.63	1.49		2
			K.SPAPPLLHVAALGQK.Q	1497.87	0		3
			R.FAEFQYLQPGPPR.R	1548.77	0		2
			R.FSATEVTNK.T	995.492	0		2
Q9NQC3	RTN4 Reticulon-4	RTN4			1.4	1.36	23
			R.GPLPAAPPVAPER.Q	1270.7	0.43		2
			R.HQAQIDHYLGLANK.N	1606.82	2.36		3
			K.YSNSALGHVNCTIK.E	1562.75	0		3
			R.HQAQIDHYLGLANK.N	1606.82	0		2
			R.HQAQIDHYLGLANK.N	1606.82	0		4
Q9NZM1	MYOF Myoferlin	MYOF			1.4	0	2
			K.IPANQLAELWLK.L	1394.79	1.4		2
			K.ANVTVLDTQIR.K	1228.68	0		2
			R.DQLRPTQLLQNVAR.F	1650.92	0		3
P09622	DLD Dihydrolipoyl dehydrogenase, mitochondrial	DLD			1.41	0.4	23
			K.ADGGTQVIDTK.N	1103.55	1.57		2
			K.ALTGGIAHLFK.Q	1126.65	2.03		3
			K.SEEQLKEEGIEYK.V	1580.76	0.94		2
			K.TNADTDGMVK.I	1050.47	1.45		2
			R.EANLAASFGK.S	1006.51	1.37		2
			R.GRIPVNTR.F	911.53	0.99		2
			K.NETLGGTCLNVGCIPSK.A	1818.86	0		2
			K.TNADTDGM(15.99491)VK.I	823.302	0		2
			K.VGKFPFAANSR.A	1192.64	0		3
			R.AKTNADTDGM(15.99491)VK.I	1022.43	0		2
Q04837	SSBP1 Single-stranded DNA-binding protein, mitochondrial	SSBP1			1.41	0	2
			R.SGDSEVYQLGDVSQK.T	1610.74	1.41		2
			H.ESETTTSLVLER.S	1363.68	0		2
			R.VGQDPVLR.Q	882.492	0		2
Q6DD88	ATL3 Atlastin-3	ATL3			1.42	0.29	23
			K.EHQHEEIQNVR.N	1417.67	1.21		3
			R.GLLEYFK.A	868.47	1.62		2
			K.SM(15.99491)LQATAEANNLAAAASAK.D	236.083	0		2
			K.SMLQATAEANNLAAAASAK.D	1831.91	0		2
			R.GADDAMESSKPGPVQVVLVQK.D	2155.1	0		3
P30048	PRDX3 Thioredoxin-dependent peroxide reductase, mitochon	PRDX3			1.43	0.22	234
			K.DLSLDDFK.G	951.455	1.46		2
			K.GTAVVNGEFK.D	1020.52	1.68		2
			K.HLSVNDLPVGR.S	1205.65	1.4		2
			K.NGGLGHMNIALLSDLTK.Q	1752.92	1.37		3
			R.DYGVLLEGSGLALR.G	1461.78	1.32		2
			R.GLFIIDPNGVIK.H	1284.74	0.98		2
			R.KNGGLGHMNIALLSDLTK.Q	1882.02	1.51		3
			R.KNGGLGHMNIALLSDLTK.Q	1882.02	1.62		4
			K.AFQYVETHGEVCPANWTPDSPTIKPSPAASK.E	3385.61	0		4
			K.NGGLGHM(15.99491)NIALLSDLTK.Q	684.301	0		2
			K.NGGLGHM(15.99491)NIALLSDLTK.Q	684.301	0		3
P07355	ANXA2 Annexin A2	ANXA2			1.44	0.39	23
			K.AYTNFDAER.D	1085.48	1.42		2
			K.DIISDTSGDFRK.L	1352.66	1.87		2
			K.DIISDTSGDFRK.L	1352.66	1.39		3
			K.GVDEVTIVNILTNR.S	1541.84	1.58		2
			K.SYSPYDMLESIR.K	1459.67	1.03		2
			K.TDLEKDIISDTSGDFR.K	1810.86	1.24		3
			K.TDLEKDIISDTSGDFRK.L	1939.96	2.23		3
			K.TKGVDEVTIVNILTNR.S	1770.98	1.86		3
			K.TPAQYDASELK.A	1221.59	0.81		2
			R.AEDGSVIDYELIDQDAR.D	1907.87	1.08		2
			R.QDIAFAYQR.R	1110.55	1.54		2
			R.RAEDGSVIDYELIDQDAR.D	2064.98	1.74		3
			R.TNQELQEINR.V	1243.62	1.44		2
			K.GLGTDEDSLIEIICSR.T	1776.86	0		2
			K.GVDEVTIVNILTNR.S	1541.84	0		3
			K.LMVALAK.G	744.457	0		2
			K.LSLEGDHSTPPSAYGSVK.A	1843.9	0		2
			K.LSLEGDHSTPPSAYGSVK.A	1843.9	0		3
			K.TDLEKDIISDTSGDFR.K	1810.86	0		2
			R.DALNIETAIK.T	1086.59	0		2
			R.RAEDGSVIDYELIDQDAR.D	2064.98	0		2
P06576	ATP5F1B ATP synthase subunit beta, mitochondrial	ATP5F1B			1.45	0.12	2
			K.IGLFGGAGVGK.T	974.555	1.58		2
			R.FTQAGSEVSALLGR.I	1434.75	1.34		2
			R.VALTGLTVAEYFR.D	1438.78	1.45		2
			K.TVLIM(15.99491)ELINNVAK.A	575.335	0		2
			K.VALVYGQMNEPPGAR.A	1600.8	0		2
			K.VLDSGAPIKIPVGPETLGR.I	1919.09	0		3
			K.VVDLLAPYAK.G	1087.63	0		2
			R.AIAELGIYPAVDPLDSTSR.I	1988.03	0		2
			R.IM(15.99491)DPNIVGSEHYDVAR.G	262.135	0		3
			R.IM(15.99491)NVIGEPIDER.G	262.135	0		2
P22307	SCP2 Non-specific lipid-transfer protein	SCP2			1.46	0.4	23
			K.IGGIFAFK.V	851.49	1.22		2
			K.KLEEEGEQFVKK.I	1462.77	0.95		3
			K.MGFPEAASSFR.T	1198.54	1.7		2
			K.WVINPSGGLISK.G	1269.71	1.8		2
			K.HVDLLINK.Y	950.555	0		2
Q03135	CAV1 Caveolin-1	CAV1			1.51	0	2
			K.HLNDDVVK.I	938.482	1.51		2
Q15075	EEA1 Early endosome antigen 1	EEA1			1.51	0	2
			K.IQNLEALLQK.S	1168.68	1.51		2
			K.DLDCQQLQSR.L	1261.57	0		2
			K.IQAGEGETAVLNQLQEK.N	1826.94	0		2
			K.ISVLQNNYEK.S	1206.62	0		2
			K.LQQQLTQAAQELAAEKEK.I	2027.07	0		3
			K.NHTLQEQVTQLTEK.L	1667.85	0		2
			K.QAQENLHDQVQEQK.A	1693.8	0		2
			K.QQHQEQQALQQSTTAK.L	1852.9	0		2
			K.QQHQEQQALQQSTTAK.L	1852.9	0		3
			K.SEFEKENQK.G	1137.53	0		2
			R.QEVQDLQASLKEEK.W	1643.84	0		3
			R.VLSLETSVNELNSQLNESK.E	2104.07	0		2
P25705	ATP5F1A ATP synthase subunit alpha, mitochondrial	ATP5F1A			1.52	0.25	2
			K.TGTAEMSSILEER.I	1422.67	1.66		2
			R.STVAQLVK.R	844.502	1.59		2
			R.TGAIVDVPVGEELLGR.V	1623.88	1.06		2
			R.VLSIGDGIAR.V	999.571	1.52		2
			R.VVDALGNAIDGK.G	1170.62	1.25		2
			K.HALIIYDDLSK.Q	1286.69	0		2
			R.EAYPGDVFYLHSR.L	1552.73	0		3
P16615	ATP2A2 Sarcoplasmic/endoplasmic reticulum calcium ATPase	ATP2A2			1.53	0	2
			K.VGEATETALTCLVEK.M	1619.81	1.53		2
			R.IGIFGQDEDVTSK.A	1407.69	0		2
P08133	ANXA6 Annexin A6	ANXA6			1.55	0.24	2
			K.ALIEILATR.T	998.612	1.79		2
			K.EAILDIITSR.S	1129.63	1.69		2
			R.EEGGENLDQAR.E	1216.53	1.4		2
			R.SEIDLLNIR.R	1071.59	1.19		2
			R.SELDMLDIR.E	1090.53	1.55		2
			K.DAISGIGTDEK.C	1104.53	0		2
			K.GFGSDKEAILDIITSR.S	1720.9	0		3
			K.GLGTDEDTIIDIITHR.S	1767.9	0		3
			K.SLHQAIEGDTSGDFLK.A	1716.83	0		2
			K.SLHQAIEGDTSGDFLK.A	1716.83	0		3
			R.AINEAYKEDYHK.S	1479.7	0		3
			R.DAFVAIVQSVK.N	1175.65	0		2
Q07065	CKAP4 Cytoskeleton-associated protein 4	CKAP4			1.55	0.06	2
			R.LEGLGSSEADQDGLASTVR.S	1903.91	1.59		2
			R.TAVDSLVAYSVK.I	1251.67	1.51		2
			R.STLQTMESDIYTEVR.E	1771.83	0		2
Q8NBJ5	COLGALT1 Procollagen galactosyltransferase 1	COLGALT1			1.56	0	2
			K.SLVFEDDLR.F	1092.55	1.56		2
			K.NSDVLQSPLDSAAR.D	1471.73	0		2
			R.KLLAAEPLSK.M	1068.65	0		2
P15586	GNS N-acetylglucosamine-6-sulfatase	GNS			1.58	0	3
			R.NKNFNIHGTNK.H	1285.65	1.58		3
			K.AFQNVFAPR.N	1048.55	0		2
			K.TIDPELLGK.M	984.549	0		2
			R.SDVLVEYQGEGR.N	1350.64	0		2
P05141	SLC25A5 ADP/ATP translocase 2	SLC25A5			1.63	0.48	2
			K.EQGVLSFWR.G	1120.57	2.08		2
			K.GAWSNVLR.G	901.477	1.63		2
			R.YFPTQALNFAFK.D	1445.73	1.13		2
			K.QIFLGGVDKR.T	1131.64	0		3
			R.AAYFGIYDTAK.G	1218.59	0		2
			R.GNLANVIR.Y	855.493	0		2
Q70UQ0	IKBIP Inhibitor of nuclear factor kappa-B kinase-interac	IKBIP			1.63	0	2
			K.LETNEFQQLQSK.I	1463.73	1.63		2
O43684	BUB3 Mitotic checkpoint protein BUB3	BUB3			1.65	1.84	2
			R.VAVEYLDPSPEVQK.K	1572.8	0.35		2
			R.VLVWDLR.N	899.523	2.95		2
			K.QGYVLSSIEGR.V	1207.62	0		2
			R.TPCNAGTFSQPEK.V	1435.64	0		2
Q9NUJ1	ABHD10 Mycophenolic acid acyl-glucuronide esterase, mitoc	ABHD10			1.66	0	2
			R.FDYSGVGSSDGNSEESTLGK.W	2035.87	1.66		2
			K.YSEEGVYNVQYSFIK.E	1825.86	0		2
P16278	GLB1 Beta-galactosidase	GLB1			1.75	0	2
			K.TEAVASSLYDILAR.G	1507.79	1.75		2
			R.TTLPQDCSNPAPLSSPLNGVHDR.A	2476.18	0		3
Q08380	LGALS3BP Galectin-3-binding protein	LGALS3BP			1.77	0.11	23
			K.AVDTWSWGER.A	1205.55	1.85		2
			R.ASHEEVEGLVEK.I	1325.65	1.7		3
			R.ASHEEVEGLVEK.I	1325.65	0		2
			R.LADGGATNQGR.V	1058.51	0		2
P51648	ALDH3A2 Fatty aldehyde dehydrogenase	ALDH3A2			1.83	0.69	234
			K.HLTPVTLELGGK.S	1263.72	1.19		2
			K.HSFDTFSHQR.P	1260.56	2.73		3
			K.IVMEAAAK.H	831.452	1.88		2
			K.QRFDHIFYTGNTAVGK.I	1853.93	2.58		3
			K.QRFDHIFYTGNTAVGK.I	1853.93	0.98		4
			K.VMQEEIFGPILPIVPVK.N	1909.08	0.57		2
			R.EKDILTAIAADLCK.S	1559.82	1.51		3
			R.EKPLALYVFSHNHK.L	1681.89	1.78		3
			R.EKPLALYVFSHNHK.L	1681.89	1.41		4
			R.FDHIFYTGNTAVGK.I	1568.76	2.19		2
			R.FDHIFYTGNTAVGK.I	1568.76	1.91		3
			R.ILSLLEGQK.I	999.596	1.94		2
			R.LQQLEALR.R	969.561	2.01		2
			R.YIAPTVLTDVDPK.T	1430.77	0.37		2
			K.EFYGENIKESPDYER.I	1875.84	0		2
			K.EFYGENIKESPDYER.I	1875.84	0		3
			K.IAFGGETDEATR.Y	1265.59	0		2
			K.NVDEAINFINER.E	1432.69	0		2
			K.QRFDHIFYTGNTAVGK.I	1853.93	0		2
			K.VM(15.99491)QEEIFGPILPIVPVK.N	248.119	0		2
			K.VM(15.99491)QEEIFGPILPIVPVK.N	248.119	0		3
			K.VMQEEIFGPILPIVPVK.N	1909.08	0		3
			P.VTLELGGK.S	815.475	0		2
			R.EKDILTAIAADLCK.S	1559.82	0		2
P29590	PML Protein PML	PML			1.84	0	2
			R.TDGFDEFK.V	957.408	1.84		2
			R.APASEEEFQFLR.C	1422.68	0		2
P53634	CTSC Dipeptidyl peptidase 1	CTSC			1.84	0	3
			R.NVHGINFVSPVR.N	1337.72	1.84		3
Q96N66	MBOAT7 Lysophospholipid acyltransferase 7	MBOAT7			1.93	0	2
			K.AASLEYDYETIR.N	1429.67	1.93		2
			K.AASQPTSLAPEK.L	1198.62	0		2
P18754	RCC1 Regulator of chromosome condensation	RCC1			1.96	0	2
			K.SGQVYSFGCNDEGALGR.D	1815.78	1.96		2
			R.VPELFANR.G	944.508	0		2
Q8WXF1	PSPC1 Paraspeckle component 1	PSPC1			2	0	2
			R.GFGFIR.L	695.375	2		2
			R.FAQPGTFEFEYASR.W	1648.75	0		2
			R.LFVGNLPTDITEEDFKR.L	1994.02	0		3
P02794	FTH1 Ferritin heavy chain	FTH1			2.04	0.37	23
			R.IFLQDIK.K	875.512	2.3		2
			R.QNYHQDSEAAINR.Q	1544.7	1.77		3
			K.ELGDHVTNLR.K	1152.59	0		3
			K.YFLHQSHEEREHAEK.L	1939.9	0		3
			R.QNYHQDSEAAINR.Q	1544.7	0		2
P11166	SLC2A1 Solute carrier family 2, facilitated glucose trans	SLC2A1			2.04	0.72	2
			K.VTILELFR.S	989.591	2.55		2
			R.TFDEIASGFR.Q	1141.54	1.53		2
Q6NUK1	SLC25A24 Calcium-binding mitochondrial carrier protein SCaM	SLC25A24			2.05	0.45	2
			K.MNIFGGFR.Q	940.459	2.37		2
			R.QLLAGGIAGAVSR.T	1211.7	1.73		2
			K.QTLGVTQK.-	873.492	0		2
Q9Y305	ACOT9 Acyl-coenzyme A thioesterase 9, mitochondrial	ACOT9			2.1	0.37	23
			K.TYGESMLYLDGQR.H	1531.7	2.35		2
			R.EIVGASTNWR.D	1131.57	2.43		2
			R.IAFSSTSLLK.M	1065.61	1.98		2
			R.IFGGFLMR.K	939.5	2.23		2
			R.VHSEVASLQEK.Q	1225.63	1.74		2
			R.VHSEVASLQEK.Q	1225.63	1.49		3
			K.EVPLVFPK.T	927.543	0		2
			K.YLTVQNTVR.F	1092.59	0		2
			R.DSENKGPAFVNPLIPESPEEEELFR.Q	2843.37	0		3
			R.IFGGFLM(15.99491)R.K	783.399	0		2
			R.KLLHSFLAK.S	1055.65	0		3
			R.VLPSNAVWM(15.99491)ENSK.L	1015.52	0		2
			R.VLPSNAVWMENSK.L	1473.73	0		2
Q13011	ECH1 Delta(3,5)-Delta(2,4)-dienoyl-CoA isomerase, mitoc	ECH1			2.19	0.45	2
			K.SPVAVQSTK.V	915.503	1.88		2
			K.VIGNQSLVNELAFTAR.K	1730.93	2.76		2
			R.YCAQDAFFQVK.E	1375.62	2.19		2
			K.MMADEALGSGLVSR.V	1435.68	0		2
			R.LTGSSAQEEASGVALGEAPDHSYESLR.V	2761.29	0		3
P04179	SOD2 Superoxide dismutase [Mn], mitochondrial	SOD2			2.24	0	2
			K.AIWNVINWENVTER.Y	1742.87	2.24		2
			K.GELLEAIKR.D	1027.6	0		2
			K.HHAAYVNNLNVTEEK.Y	1737.84	0		3
P07339	CTSD Cathepsin D	CTSD			2.24	0.79	23
			K.AIGAVPLIQGEYMIPCEK.V	1989.01	1.32		2
			K.FDGILGMAYPR.I	1238.61	2.22		2
			K.LLDIACWIHHK.Y	1404.73	2.25		3
			K.LSPEDYTLK.V	1064.54	2.05		2
			K.QPGITFIAAK.F	1044.6	2.21		2
			K.VSTLPAITLK.L	1041.64	2.45		2
			R.DPDAQPGGELMLGGTDSK.Y	1786.8	1.08		2
			R.ISVNNVLPVFDNLMQQK.L	1959.03	2.93		2
			R.QVFGEATK.Q	878.45	3.45		2
			R.VGFAEAAR.L	819.424	3.48		2
			K.AIGAVPLIQGEYM(15.99491)IPCEK.V	1360.71	0		2
			K.FDGILGM(15.99491)AYPR.I	751.357	0		2
			R.DPDAQPGGELM(15.99491)LGGTDSK.Y	1128.48	0		2
			R.ISVNNVLPVFDNLM(15.99491)QQK.L	1573.82	0		2
			R.ISVNNVLPVFDNLM(15.99491)QQK.L	1573.82	0		3
			R.TMSEVGGSVEDLIAK.G	1534.75	0		2
			R.YYTVFDRDNNR.V	1461.66	0		2
P45880	VDAC2 Voltage-dependent anion-selective channel protein	VDAC2			2.42	0.46	23
			K.GFGFGLVK.L	823.459	3.05		2
			K.VNNSSLIGVGYTQTLRPGVK.L	2103.15	1.92		3
			K.VTGTLETK.Y	847.465	2.42		2
			R.NNFAVGYR.T	939.456	2.42		2
			K.VNNSSLIGVGYTQTLRPGVK.L	2103.15	0		2
P49189	ALDH9A1 4-trimethylaminobutyraldehyde dehydrogenase	ALDH9A1			2.46	0.5	23
			-.MSTGTFVVSQPLNYR.G	1698.84	3.4		2
			K.EILDKFTEEVVK.Q	1448.78	2.95		2
			K.EILDKFTEEVVK.Q	1448.78	2.71		3
			K.GIKPVTLELGGK.S	1210.73	2.55		3
			K.IGDPLLEDTR.M	1127.58	1.86		2
			K.VSFTGSVPTGMK.I	1209.61	2.42		2
			R.ANDTTFGLAAGVFTR.D	1539.77	2.34		2
			R.EREDEIATMECINNGK.S	1907.84	2.46		3
			R.IKIGDPLLEDTR.M	1368.76	1.95		3
			R.VEPADASGTEK.A	1102.51	1.88		2
			R.VIATFTCSGEK.E	1211.59	3.04		2
			-.M(15.99491)STGTFVVSQPLNYR.G	149.051	0		2
			K.EVNLAVQNAK.A	1084.59	0		2
			K.SPLIIFSDCDM(15.99491)NNAVK.G	1296.57	0		2
			K.SPLIIFSDCDMNNAVK.G	1822.86	0		2
			K.VSFTGSVPTGM(15.99491)K.I	1081.51	0		2
			P.VTLELGGK.S	815.475	0		2
			R.EREDEIATMECINNGK.S	1907.84	0		2
			R.IKIGDPLLEDTR.M	1368.76	0		2
			R.VTIEYYSQLK.T	1242.65	0		2
Q00765	REEP5 Receptor expression-enhancing protein 5	REEP5			2.62	0.21	23
			K.HESQMDSVVK.D	1158.53	2.77		2
			K.KATVNLLGEEKK.S	1328.77	2.48		3
			K.HESQM(15.99491)DSVVK.D	630.243	0		2
			K.KATVNLLGEEK.K	1200.67	0		2
Q8IV08	PLD3 Phospholipase D3	PLD3			2.81	1.51	23
			K.ALLNVVDNAR.S	1083.6	1.59		2
			K.LTHGVLHTK.F	1004.58	4.59		3
			R.SQLEAIFLR.D	1075.6	2.81		2
P10619	CTSA Lysosomal protective protein	CTSA			2.96	0.06	23
			K.EFSHIAFLTIK.G	1304.71	3		3
			K.YGDSGEQIAGFVK.E	1369.65	2.91		2
			R.SMNSQYLK.L	969.459	0		2
O15427	SLC16A3 Monocarboxylate transporter 4	SLC16A3			3.26	0	2
			R.LLDLSVFR.D	961.56	3.26		2
O95864	FADS2 Fatty acid desaturase 2	FADS2			4.67	9.22	23
			R.AFHPDLEFVGK.F	1258.63	3.46		2
			R.AFHPDLEFVGK.F	1258.63	4.67		3
			R.EVSVPTFSWEEIQK.H	1677.83	20		2
			K.FLKPLLIGELAPEEPSQDHGK.N	2318.24	0		4
			R.VIGHYAGEDATDAFR.A	1620.75	0		2
			R.VIGHYAGEDATDAFR.A	1620.75	0		3
Q9UHG3	PCYOX1 Prenylcysteine oxidase 1	PCYOX1			5.31	0	2
			R.TLLETLQK.A	944.554	5.31		2
			K.IAIIGAGIGGTSAAYYLR.Q	1765.97	0		2
P05091	ALDH2 Aldehyde dehydrogenase, mitochondrial	ALDH2			7.58	4.62	234
			K.EEIFGPVMQILK.F	1402.75	4.42		2
			K.ILGYINTGK.Q	977.555	8.65		2
			K.LGPALATGNVVVMK.V	1368.78	5.54		2
			K.LLCGGGIAADR.G	1101.56	10.58		2
			K.RVTLELGGK.S	971.576	20		2
			K.TEQGPQVDETQFK.K	1505.7	20		2
			K.TEQGPQVDETQFKK.I	1633.79	20		3
			K.TFPTVNPSTGEVICQVAEGDKEDVDK.A	2835.33	4.64		3
			K.TIEEVVGR.A	901.487	5.96		2
			K.TIPIDGDFFSYTR.H	1530.74	5.25		2
			K.VAEQTPLTALYVANLIK.E	1844.05	6.31		2
			K.VAEQTPLTALYVANLIK.E	1844.05	6.05		3
			K.VAFTGSTEIGR.V	1136.58	9.77		2
			R.AAFQLGSPWR.R	1131.58	5.66		2
			R.ANNSTYGLAAAVFTK.D	1526.77	9.72		2
			R.ELGEYGLQAYTEVK.T	1598.78	7.15		2
			R.GYFIQPTVFGDVQDGMTIAK.E	2187.08	7.58		2
			R.KTFPTVNPSTGEVICQVAEGDKEDVDK.A	2963.43	4.11		3
			R.TFVQEDIYDEFVER.S	1788.82	7.08		2
			R.VIQVAAGSSNLK.R	1185.67	8.5		2
			R.VIQVAAGSSNLKR.V	1341.77	8.63		2
			R.VIQVAAGSSNLKR.V	1341.77	9.39		3
			R.VVGNPFDSK.T	961.487	5.58		2
			R.YYAGWADKYHGK.T	1457.67	9.31		3
			R.YYAGWADKYHGK.T	1457.67	9.16		4
			K.EEIFGPVM(15.99491)QILK.F	920.431	0		2
			K.ILGYINTGKQEGAK.L	1490.81	0		2
			K.ILGYINTGKQEGAK.L	1490.81	0		3
			K.KILGYINTGK.Q	1105.65	0		2
			K.LGPALATGNVVVM(15.99491)K.V	1240.68	0		2
			K.TEQGPQVDETQFKK.I	1633.79	0		2
			R.ANNSTYGLAAAVFTK.D	1526.77	0		3
			R.GYFIQPTVFGDVQDGM(15.99491)TIAK.E	1772.81	0		2
			R.TFVQEDIYDEFVER.S	1788.82	0		3
			R.VTLELGGK.S	815.475	0		2
			R.VVGNPFDSKTEQGPQVDETQFK.K	2450.18	0		3
			R.YYAGWADKYHGK.T	1457.67	0		2
P30837	ALDH1B1 Aldehyde dehydrogenase X, mitochondrial	ALDH1B1			10.54	5.75	23
			K.KIEEVVER.A	1000.56	11.17		2
			K.LAPALATGNTVVMK.V	1384.77	5.74		2
			K.RVTLELGGK.S	971.576	20		2
			K.TFPTVNPTTGEVIGHVAEGDR.A	2197.08	20		3
			K.VAEQTPLSALYLASLIK.E	1817.04	7.85		2
			K.VAEQTPLSALYLASLIK.E	1817.04	20		3
			K.VAFTGSTEVGHLIQK.A	1585.85	20		2
			K.VAFTGSTEVGHLIQK.A	1585.85	10.28		3
			K.VGNPFELDTQQGPQVDKEQFER.V	2561.22	5.6		3
			R.GFFIKPTVFGGVQDDMR.I	1913.95	7.42		3
			R.IAKEEIFGPVQPLFK.F	1715.97	5.26		3
			R.LLNLLADLVER.D	1267.75	10.8		2
			R.VLGYIQLGQK.E	1117.65	9.86		2
			R.YGLAAAVFTR.D	1067.58	11.25		2
			K.AAGDSNLKR.V	930.488	0		2
			K.EEIFGPVQPLFK.F	1402.75	0		2
			K.KTFPTVNPTTGEVIGHVAEGDRADVDR.A	2881.44	0		4
			K.LAPALATGNTVVM(15.99491)K.V	1256.68	0		2
			K.LAPALATGNTVVM(15.99491)K.V	1256.68	0		3
			R.GFFIKPTVFGGVQDDM(15.99491)R.I	1756.85	0		2
			R.GFFIKPTVFGGVQDDM(15.99491)R.I	1756.85	0		3
			R.KVGNPFELDTQQGPQVDKEQFER.V	2689.32	0		3
			R.KVGNPFELDTQQGPQVDKEQFER.V	2689.32	0		4
			R.TFVEESIYNEFLER.T	1774.84	0		2
			R.VTLELGGK.S	815.475	0		2
			R.YFAGWADKWHGK.T	1464.69	0		2
			R.YFAGWADKWHGK.T	1464.69	0		3
			R.YFAGWADKWHGK.T	1464.69	0		4
O60427	FADS1 Fatty acid desaturase 1	FADS1			14.35	7.99	2
			P.VAAETAAQGPTPR.Y	1267.65	20		2
			R.YFTWDEVAQR.S	1313.6	8.7		2
O15460	P4HA2 Prolyl 4-hydroxylase subunit alpha-2	P4HA2			20	0	2
			K.TGVLTVASYR.V	1065.58	20		2
			K.QLDAGEEATTTK.S	1262.6	0		2
			R.QFFPTDEDEIGAAK.A	1566.72	0		2
			R.YYDVMSDEEIER.I	1547.64	0		2
O60341	KDM1A Lysine-specific histone demethylase 1A	KDM1A			20	7.89	23
			K.CDAVLCTLPLGVLK.Q	1557.83	20		2
			K.EYDELAETQGK.L	1281.57	20		2
			K.IKELHQQYK.E	1185.65	20		2
			K.IKELHQQYK.E	1185.65	3.88		3
			K.TQEELKELLNK.M	1343.73	20		2
			K.VIIIGSGVSGLAAAR.Q	1382.82	3.79		2
			R.STSQTFIYK.C	1073.54	20		2
			K.EYDELAETQGKLEEK.L	1780.84	0		2
			K.EYDELAETQGKLEEK.L	1780.84	0		3
			K.HWDQDDDFEFTGSHLTVR.N	2204.96	0		3
			K.LQELEANPPSDVYLSSR.D	1917.95	0		2
			K.TQEELKELLNK.M	1343.73	0		3
			R.IADQFLGAMYTLPR.Q	1594.82	0		2
			R.NYPATVHGALLSGLR.E	1567.85	0		3
P04040	CAT Catalase	CAT			20	0	2
			R.FNTANDDNVTQVR.A	1492.69	20		2
P21397	MAOA Amine oxidase [flavin-containing] A	MAOA			20	0	2
			K.DIWVQEPESK.D	1229.59	20		2
			K.FVGGSGQVSER.I	1121.55	20		2
			R.IFSVTNGGQER.K	1206.6	20		2
			R.IMDLLGDQVK.L	1130.6	20		2
			K.VLGSQEALHPVHYEEK.N	1835.92	0		4
			R.IFFAGTETATK.W	1184.61	0		2
			R.KFVGGSGQVSER.I	1249.64	0		2
			R.NEHVDYVDVGGAYVGPTQNR.I	2190.02	0		3
Q9UBR2	CTSZ Cathepsin Z	CTSZ			20	0	2
			R.NVDGVNYASITR.N	1307.65	20		2
			R.IVTSTYKDGK.G	1110.59	0		2
A0FGR8	ESYT2 Extended synaptotagmin-2	ESYT2			0	0	2
			R.NLIAFSEDGSDPYVR.M	1681.79	0		2
			R.VGNQIFQSR.V	1047.55	0		2
O00151	PDLIM1 PDZ and LIM domain protein 1	PDLIM1			0	0	24
			K.TAASGVEANSRPLDHAQPPSSLVIDKESEVYK.M	3395.7	0		4
			K.VAASIGNAQK.L	957.524	0		2
			R.SAM(15.99491)PFTASPASSTTAR.V	307.12	0		2
			R.SAMPFTASPASSTTAR.V	1581.75	0		2
			R.VTPPEGYEVVTVFPK.-	1660.87	0		2
O00505	KPNA3 Importin subunit alpha-4	KPNA3			0	0	23
			K.DSQVVQVVLDGLK.N	1398.77	0		2
			K.IEVLQQHENEDIYK.L	1756.86	0		3
O14617	AP3D1 AP-3 complex subunit delta-1	AP3D1			0	0	23
			K.HRPSEADEEELAR.R	1537.71	0		3
			K.KGENSVSVDGK.C	1118.56	0		2
O14908	GIPC1 PDZ domain-containing protein GIPC1	GIPC1			0	0	2
			K.VDDLLESYMGIR.D	1409.69	0		2
O14964	HGS Hepatocyte growth factor-regulated tyrosine kinase	HGS			0	0	2
			K.ALQNAVTTFVNR.M	1332.71	0		2
			K.NCGQTVHDEVANK.Q	1470.65	0		2
			K.VVQDTYQIM(15.99491)K.V	1095.53	0		2
O15231	ZNF185 Zinc finger protein 185	ZNF185			0	0	23
			K.EYVNASEVSSGKPVSAR.Y	1778.88	0		2
			K.EYVNASEVSSGKPVSAR.Y	1778.88	0		3
			K.RVEVVEEDGPSEK.S	1471.72	0		2
			R.GGQGDPAVPAQQPADPSTPER.Q	2074.97	0		2
			R.GGQGDPAVPTQQPADPSTPEQQNSPSGSEQFVR.R	3393.55	0		3
			R.GSSSATSVSAVPADRK.S	1518.76	0		2
			R.TANAGPPRPSSSGYK.M	1488.73	0		2
			R.YSNVSSIEDSFAM(15.99491)EK.K	1448.61	0		2
O15371	EIF3D Eukaryotic translation initiation factor 3 subunit	EIF3D			0	0	23
			K.VADWTGATYQDKR.Y	1509.72	0		2
			R.HCNGVDWR.Q	1042.44	0		2
			R.IFHTVTTTDDPVIR.K	1613.84	0		3
O15382	BCAT2 Branched-chain-amino-acid aminotransferase, mitoch	BCAT2			0	0	23
			K.LGGNYGPTVLVQQEALK.R	1785.96	0		2
			R.EVFGSGTACQVCPVHR.I	1802.82	0		3
			R.LFRPWLNMDR.M	1346.69	0		3
O43818	RRP9 U3 small nucleolar RNA-interacting protein 2	RRP9			0	0	2
			R.AFEEDQVAGR.L	1120.51	0		2
O43837	IDH3B Isocitrate dehydrogenase [NAD] subunit beta, mitoc	IDH3B			0	0	23
			R.EQTEGEYSSLEHESAR.G	1850.79	0		3
			R.HNNLDLVIIR.E	1205.69	0		2
O60264	SMARCA5 SWI/SNF-related matrix-associated actin-dependent	SMARCA5			0	0	2
			K.QNLLSVGDYR.H	1163.59	0		2
			R.TEQEEDEELLTESSK.A	1765.77	0		2
O60271	SPAG9 C-Jun-amino-terminal kinase-interacting protein 4	SPAG9			0	0	23
			K.ATTPASTANSDVATIPTDTPLKEENEGFVK.V	3104.52	0		3
			K.VTDAPNKSEISK.H	1287.67	0		2
O60488	ACSL4 Long-chain-fatty-acid--CoA ligase 4	ACSL4			0	0	23
			K.AKPTSDKPGSPYR.S	1402.72	0		3
			K.GYDAPLCNLLLFK.K	1522.79	0		2
			R.IGYSSPLTLSDQSSK.I	1581.79	0		2
			R.LSPEPWTPETGLVTDAFK.L	1988	0		2
O60568	PLOD3 Procollagen-lysine,2-oxoglutarate 5-dioxygenase 3	PLOD3			0	0	2
			K.QVGYEDQWLQLLR.T	1646.84	0		2
			R.IFQNLNGALDEVVLK.F	1671.92	0		2
O60610	DIAPH1 Protein diaphanous homolog 1	DIAPH1			0	0	2
			K.AGCAVTSLLASELTK.D	1519.79	0		2
			K.NSETFPTILEEAK.E	1477.73	0		2
			K.QDLEAEVSQLTGEVAK.L	1715.86	0		2
			R.EMVSQYLYTSK.A	1347.64	0		2
O60701	UGDH UDP-glucose 6-dehydrogenase	UGDH			0	0	2
			R.VTVVDVNESR.I	1116.58	0		2
O75312	ZPR1 Zinc finger protein ZPR1	ZPR1			0	0	2
			K.NPFTLGDSSNPGQTER.L	1718.79	0		2
			K.SGGAVEPLGTR.I	1042.54	0		2
O75347	TBCA Tubulin-specific chaperone A	TBCA			0	0	234
			R.AEDGENYDIKK.Q	1280.59	0		2
			R.ILENEKDLEEAEEYK.E	1850.88	0		3
			R.ILENEKDLEEAEEYKEAR.L	2208.06	0		3
			R.ILENEKDLEEAEEYKEAR.L	2208.06	0		4
			R.RLEAAYLDLQR.I	1346.73	0		3
O75400	PRPF40A Pre-mRNA-processing factor 40 homolog A	PRPF40A			0	0	2
			K.SDSGKPYYYNSQTK.E	1636.74	0		2
O75534	CSDE1 Cold shock domain-containing protein E1	CSDE1			0	0	23
			K.IKQEILPEER.M	1253.7	0		2
			K.SKVTLLEGDHVR.F	1352.74	0		3
			R.DGFGFIK.C	782.396	0		2
			R.GPDNSM(15.99491)GFGAER.K	619.227	0		2
			R.LFFHCSQYNGNLQDLK.V	1983.93	0		3
O76003	GLRX3 Glutaredoxin-3	GLRX3			0	0	23
			K.AYSNWPTYPQLYVK.G	1729.85	0		2
			R.LDGAHAPELTK.K	1150.6	0		3
O76031	CLPX ATP-dependent Clp protease ATP-binding subunit clp	CLPX			0	0	23
			K.TLVQILTEPR.N	1168.68	0		2
			R.SGESNTHQDIEEKDR.L	1743.77	0		3
O94776	MTA2 Metastasis-associated protein MTA2	MTA2			0	0	2
			K.LNPADAPNPVVFVATK.D	1651.89	0		2
			R.LPLATIVK.D	853.564	0		2
O94804	STK10 Serine/threonine-protein kinase 10	STK10			0	0	2
			K.NKETGALAAAK.V	1072.59	0		2
			K.QVAEQGGDLSPAANR.S	1511.73	0		2
O95197	RTN3 Reticulon-3	RTN3			0	0	23
			K.TQIDHYVGIAR.D	1271.66	0		2
			K.TQIDHYVGIAR.D	1271.66	0		3
			K.YKTQIDHYVGIAR.D	1562.82	0		3
O95232	LUC7L3 Luc7-like protein 3	LUC7L3			0	0	23
			K.LVEQLKEER.E	1142.63	0		3
			R.LALSQNQQSSGAAGPTGK.N	1713.86	0		2
			R.YLQSLLAEVER.R	1319.71	0		2
O95425	SVIL Supervillin	SVIL			0	0	2
			R.AAEFGEPTSEQTGTAAGK.T	1750.8	0		2
			R.SNEEEETSDSSLEK.Q	1582.65	0		2
O95433	AHSA1 Activator of 90 kDa heat shock protein ATPase homo	AHSA1			0	0	2
			K.ETFLTSPEELYR.V	1483.72	0		2
			K.LNWTGTSK.S	905.461	0		2
O95571	ETHE1 Persulfide dioxygenase ETHE1, mitochondrial	ETHE1			0	0	2
			R.EAVLIDPVLETAPR.D	1521.84	0		2
O95573	ACSL3 Long-chain-fatty-acid--CoA ligase 3	ACSL3			0	0	2
			K.THYQADIER.M	1131.53	0		2
			R.LSPEPWTPETGLVTDAFK.L	1988	0		2
P02768	ALB Serum albumin	ALB			0	0	23
			K.KVPQVSTPTLVEVSR.N	1638.93	0		2
			K.KVPQVSTPTLVEVSR.N	1638.93	0		3
			K.YLYEIAR.R	926.486	0		2
P04004	VTN Vitronectin	VTN			0	0	23
			K.AVRPGYPK.L	886.503	0		2
			K.AVRPGYPK.L	886.503	0		3
			R.DVWGIEGPIDAAFTR.I	1645.81	0		2
P04114	APOB Apolipoprotein B-100	APOB			0	0	23
			K.LDNIYSSDKFYK.Q	1491.72	0		3
			K.TEVIPPLIENR.Q	1279.71	0		2
			K.YENYELTLK.S	1171.58	0		2
P04899	GNAI2 Guanine nucleotide-binding protein G(i) subunit al	GNAI2			0	0	23
			K.IIHEDGYSEEECR.Q	1635.68	0		3
			R.AVVYSNTIQSIMAIVK.A	1735.95	0		2
			R.IAQSDYIPTQQDVLR.T	1745.89	0		2
P05161	ISG15 Ubiquitin-like protein ISG15	ISG15			0	0	23
			K.IGVHAFQQR.L	1054.57	0		2
			R.LAVHPSGVALQDR.V	1361.74	0		3
P07858	CTSB Cathepsin B	CTSB			0	0	234
			K.DIMAEIYK.N	981.484	0		2
			K.SGVYQHVTGEMMGGHAIR.I	1929.9	0		3
			K.SGVYQHVTGEMMGGHAIR.I	1929.9	0		4
			R.GQDHCGIESEVVAGIPR.T	1822.86	0		3
P09110	ACAA1 3-ketoacyl-CoA thiolase, peroxisomal	ACAA1			0	0	2
			R.IAQFLSDIPETVPLSTVNR.Q	2100.13	0		2
			R.QVITLLNELK.R	1169.7	0		2
P09234	SNRPC U1 small nuclear ribonucleoprotein C	SNRPC			0	0	2
			K.WM(15.99491)EEQAQSLIDK.T	335.13	0		2
			K.WMEEQAQSLIDK.T	1476.69	0		2
P09417	QDPR Dihydropteridine reductase	QDPR			0	0	2
			K.AALDGTPGMIGYGM(15.99491)AK.G	1352.61	0		2
			K.AALDGTPGMIGYGMAK.G	1551.74	0		2
			K.M(15.99491)TDSFTEQADQVTAEVGK.L	149.051	0		2
P09960	LTA4H Leukotriene A-4 hydrolase	LTA4H			0	0	2
			K.GSPMEISLPIALSK.N	1441.79	0		2
			K.VVINGQEVK.Y	984.56	0		2
			K.WEDAIPLALK.M	1154.63	0		2
P0DN76	U2AF1L5 Splicing factor U2AF 35 kDa subunit-like protein	U2AF1L5			0	0	2
			R.NPQNSSQSADGLR.C	1372.63	0		2
P13674	P4HA1 Prolyl 4-hydroxylase subunit alpha-1	P4HA1			0	0	23
			K.DPEGFVGHPVNAFK.L	1512.74	0		2
			K.DPEGFVGHPVNAFK.L	1512.74	0		3
			R.LQDTYNLDTDTISK.G	1625.78	0		2
			R.QLDEGEISTIDK.V	1346.66	0		2
			R.QYFPNDEDQVGAAK.A	1580.71	0		2
P15170	GSPT1 Eukaryotic peptide chain release factor GTP-bindin	GSPT1			0	0	23
			K.HFTILDAPGHK.S	1234.65	0		3
			K.HLIVLINK.M	948.612	0		2
			K.QDQVCIAR.L	988.476	0		2
			R.KGEFETGFEK.G	1170.56	0		2
P15374	UCHL3 Ubiquitin carboxyl-terminal hydrolase isozyme L3	UCHL3			0	0	23
			K.FLEESVSMSPEER.A	1538.69	0		2
			R.VTHETSAHEGQTEAPSIDEK.V	2165.99	0		3
P16070	CD44 CD44 antigen	CD44			0	0	23
			K.ESSETPDQFMTADETR.N	1842.76	0		2
			K.LVINSGNGAVEDR.K	1342.68	0		2
			R.FAGVFHVEK.N	1032.54	0		3
P17174	GOT1 Aspartate aminotransferase, cytoplasmic	GOT1			0	0	23
			K.EPESILQVLSQMEK.I	1629.83	0		2
			K.IANDNSLNHEYLPILGLAEFR.S	2399.23	0		3
			M.APPSVFAEVPQAQPVLVFK.L	2024.12	0		2
			R.IVASTLSNPELFEEWTGNVK.T	2234.13	0		3
			R.VGGVQSLGGTGALR.I	1270.7	0		2
P21291	CSRP1 Cysteine and glycine-rich protein 1	CSRP1			0	0	23
			K.GFGFGQGAGALVHSE.-	1432.67	0		2
			K.GYGYGQGAGTLSTDKGESLGIK.H	2159.06	0		3
			K.HEEAPGHRPTTNPNASK.F	1841.88	0		3
P23246	SFPQ Splicing factor, proline- and glutamine-rich	SFPQ			0	0	23
			K.YGEPGEVFINK.G	1251.61	0		2
			R.AVVIVDDR.G	885.492	0		2
			R.FAQHGTFEYEYSQR.W	1761.77	0		3
			R.FATHAAALSVR.N	1142.62	0		3
			R.LFVGNLPADITEDEFKR.L	1964.01	0		3
			R.MEELHNQEMQK.R	1415.62	0		2
P23381	WARS Tryptophan--tRNA ligase, cytoplasmic	WARS			0	0	23
			K.AGNASKDEIDSAVK.M	1403.69	0		2
			K.ALIEVLQPLIAEHQAR.R	1801.03	0		3
			K.MSASDPNSSIFLTDTAK.Q	1783.83	0		2
P23588	EIF4B Eukaryotic translation initiation factor 4B	EIF4B			0	0	23
			K.VAPAQPSEEGPGR.K	1293.63	0		2
			R.AASIFGGAKPVDTAAR.E	1530.82	0		2
			R.GLNISAVR.L	828.482	0		2
			R.STPKEDDSSASTSQSTR.A	1782.79	0		3
P26640	VARS Valine--tRNA ligase	VARS			0	0	2
			K.IQQQQPPPGEK.K	1248.65	0		2
			R.DPGVITYDLPTPPGEK.K	1697.85	0		2
			R.EAFLQEVWK.W	1148.59	0		2
P27694	RPA1 Replication protein A 70 kDa DNA-binding subunit	RPA1			0	0	23
			K.AAGPSLSHTSGGTQSK.V	1484.72	0		2
			K.ATVMDVKPVDYR.E	1392.71	0		3
P29966	MARCKS Myristoylated alanine-rich C-kinase substrate	MARCKS			0	0	23
			K.AAEEPSKVEEK.K	1215.6	0		2
			K.AEDGATPSPSNETPK.K	1499.67	0		2
			K.EAGEGGEAEAPAAEGGK.D	1528.66	0		2
			K.EAPAEGEAAEPGSPTAAEGEAASAASSTSSPK.A	2915.3	0		3
			K.GEPAAAAAPEAGASPVEK.E	1621.79	0		2
			K.VNGDASPAAAESGAK.E	1343.63	0		2
P33992	MCM5 DNA replication licensing factor MCM5	MCM5			0	0	2
			R.LAALPNVYEVISK.S	1415.8	0		2
			R.TGFTFK.Y	699.359	0		2
P33993	MCM7 DNA replication licensing factor MCM7	MCM7			0	0	23
			K.LAASIAPEIYGHEDVKK.A	1840.98	0		3
			K.LFADAVQELLPQYK.E	1633.87	0		2
			K.SEDDESGAGELTR.E	1364.57	0		2
P35221	CTNNA1 Catenin alpha-1	CTNNA1			0	0	2
			K.QIIVDPLSFSEER.F	1531.79	0		2
			R.TSVQTEDDQLIAGQSAR.A	1817.88	0		2
P35527	KRT9 Keratin, type I cytoskeletal 9	KRT9			0	0	23
			K.EIETYHNLLEGGQEDFESSGAGK.I	2510.13	0		3
			K.STM(15.99491)QELNSR.L	337.131	0		2
			K.TLLDIDNTR.M	1059.56	0		2
			K.VQALEEANNDLENK.I	1585.76	0		2
			R.FSSSGGGGGGGR.F	981.426	0		2
			R.FSSSSGYGGGSSR.V	1234.52	0		2
			R.GGSGGSYGGGGSGGGYGGGSGSR.G	1790.72	0		2
			R.QEYEQLIAK.N	1120.58	0		2
			R.QGVDADINGLR.Q	1156.58	0		2
			R.SGGGGGGGLGSGGSIR.S	1231.59	0		2
P35611	ADD1 Alpha-adducin	ADD1			0	0	2
			K.INLQGDIVDR.G	1141.61	0		2
			R.TLASAGGPDNLVLLNPEK.Y	1807.97	0		2
			R.TSTSAVPNLFVPLNTNPK.E	1900.01	0		2
P37108	SRP14 Signal recognition particle 14 kDa protein	SRP14			0	0	2
			K.AAAAAAAAAPAAAATAPTTAATTAATAAQ.-	2368.21	0		2
			K.KGTVEGFEPADNK.C	1390.67	0		2
P38159	RBMX RNA-binding motif protein, X chromosome	RBMX			0	0	2
			K.VEQATKPSFESGR.R	1434.71	0		2
			R.GFAFVTFESPADAK.D	1485.71	0		2
P38606	ATP6V1A V-type proton ATPase catalytic subunit A	ATP6V1A			0	0	23
			R.LAEMPADSGYPAYLGAR.L	1780.85	0		2
			R.TALVANTSNM(15.99491)PVAAR.E	1020.49	0		2
			R.TALVANTSNMPVAAR.E	1514.79	0		2
			R.VGHSELVGEIIR.L	1307.72	0		3
P40763	STAT3 Signal transducer and activator of transcription 3	STAT3			0	0	23
			K.SQGDM(15.99491)QDLNGNNQSVTR.Q	536.19	0		2
			K.SQGDMQDLNGNNQSVTR.Q	1862.82	0		2
			R.LLQTAATAAQQGGQANHPTAAVVTEK.Q	2576.34	0		3
P40938	RFC3 Replication factor C subunit 3	RFC3			0	0	2
			K.TVAQSQQLETNSQR.D	1588.78	0		2
P42677	RPS27 40S ribosomal protein S27	RPS27			0	0	2
			R.LTEGCSFR.R	968.439	0		2
			R.LVQSPNSYFM(15.99491)DVK.C	1184.55	0		2
P46013	MKI67 Proliferation marker protein Ki-67	MKI67			0	0	23
			K.EEAQSLEDLAGFK.E	1435.68	0		2
			K.LTQTSGETTHTHTEPTGDGK.S	2097.96	0		3
			K.SPQSDPADTPTNTK.Q	1457.66	0		2
P46439	GSTM5 Glutathione S-transferase Mu 5	GSTM5			0	0	23
			K.HNLCGETEEEK.I	1344.56	0		2
			K.ITQSNAILR.Y	1014.58	0		2
			R.KHNLCGETEEEK.I	1472.66	0		3
P46778	RPL21 60S ribosomal protein L21	RPL21			0	0	2
			R.TNGKEPELLEPIPYEFM(15.99491)A.-	2006.97	0		2
			R.VYNVTQHAVGIVVNK.Q	1639.9	0		2
P46821	MAP1B Microtubule-associated protein 1B	MAP1B			0	0	23
			K.AAEAGGAEEQYGFLTTPTK.Q	1940.92	0		2
			K.ITSFPESEGYSYETSTK.T	1925.86	0		2
			K.KTDDVEAMSSQPALALDER.K	2075.99	0		3
			K.TPEDGDYSYEIIEK.T	1657.74	0		2
			K.YESSLYSQEYSKPADVTPLNGFSEGSK.T	2983.38	0		3
			R.HNLQDFINIK.L	1240.66	0		2
			R.SSYYVVSGNDPAAEEPSR.A	1927.86	0		2
			R.SVGNTIDPVILFQK.M	1529.85	0		2
			R.TPEEGGYSYDISEK.T	1573.68	0		2
			R.VLFPGNSTQYNILEGLEK.L	2022.05	0		2
P46937	YAP1 Transcriptional coactivator YAP1	YAP1			0	0	24
			R.AHSSPASLQLGAVSPGTLTPTGVVSGPAATPTAQHLR.Q	3535.87	0		4
			R.DESTDSGLSM(15.99491)SSYSVPR.T	1040.4	0		2
			R.DESTDSGLSMSSYSVPR.T	1816.78	0		2
P46939	UTRN Utrophin	UTRN			0	0	2
			K.QQAAQGDDAGLQR.Q	1356.64	0		2
			R.LEDSSNQVTQAVAK.L	1488.74	0		2
			R.STTELGENLQELR.D	1488.74	0		2
P48637	GSS Glutathione synthetase	GSS			0	0	2
			R.ALAEGVLLR.T	940.571	0		2
			R.EGGGNNLYGEEMVQALK.Q	1807.84	0		2
P48681	NES Nestin	NES			0	0	23
			K.EDTQTLQSLQK.E	1289.65	0		2
			K.SLETEILESLK.S	1260.68	0		2
			K.TLENQSHETLER.E	1455.7	0		2
			R.LELQQLQAER.G	1226.66	0		2
			R.NLEEEENLGKGEYQESLR.S	2137	0		3
			R.SLEEEGQELPQSADVQR.W	1913.9	0		2
			R.SLEEQDQETLR.T	1346.63	0		2
			R.VGLNAQAACAPR.C	1226.62	0		2
			R.WGPGSSVGSLQALSSSQR.G	1802.89	0		2
P48739	PITPNB Phosphatidylinositol transfer protein beta isoform	PITPNB			0	0	23
			K.ELANSPDCPQMCAYK.L	1782.74	0		2
			R.SQVEPADYKADEDPALFQSVK.T	2337.12	0		3
P49588	AARS Alanine--tRNA ligase, cytoplasmic	AARS			0	0	23
			K.ITCLCQVPQNAANR.G	1643.79	0		2
			K.VGAEDADGIDMAYR.V	1481.65	0		2
			R.FIDFFKR.N	971.523	0		3
P49589	CARS Cysteine--tRNA ligase, cytoplasmic	CARS			0	0	23
			K.LNETTDPDKK.Q	1159.57	0		2
			R.IQHAVQLATEPLEK.A	1575.86	0		3
			R.VSEYVPEIVNFVQK.I	1649.87	0		2
P49903	SEPHS1 Selenide, water dikinase 1	SEPHS1			0	0	2
			R.IIEVAPQVATQNVNPTPGATS.-	2107.1	0		2
P50570	DNM2 Dynamin-2	DNM2			0	0	2
			K.SSVLENFVGR.D	1106.57	0		2
			K.VPVGDQPPDIEYQIK.D	1696.87	0		2
P50579	METAP2 Methionine aminopeptidase 2	METAP2			0	0	3
			K.NFDVGHVPIR.L	1152.6	0		3
			K.SKGPSAAGEQEPDKESGASVDEVAR.Q	2501.17	0		3
P51858	HDGF Hepatoma-derived growth factor	HDGF			0	0	23
			K.CGDLVFAK.M	908.443	0		2
			R.IDEM(15.99491)PEAAVK.S	506.205	0		2
			R.KGFSEGLWEIENNPTVK.A	1947.98	0		3
P52292	KPNA2 Importin subunit alpha-1	KPNA2			0	0	2
			K.ASLSLIEK.Y	859.501	0		2
			K.EATWTMSNITAGR.Q	1436.67	0		2
			K.GINSSNVENQLQATQAAR.K	1899.94	0		2
			R.NNQGTVNWSVDDIVK.G	1687.82	0		2
			R.NVSSFPDDATSPLQENR.N	1875.86	0		2
P52701	MSH6 DNA mismatch repair protein Msh6	MSH6			0	0	23
			K.GTQTYSVLEGDPSENYSK.Y	1974.89	0		2
			R.AAAAPGASPSPGGDAAWSEAGPGPRPLAR.S	2642.3	0		3
P53004	BLVRA Biliverdin reductase A	BLVRA			0	0	2
			K.FGVVVVGVGR.A	987.587	0		2
			K.GSLLFTAGPLEEER.F	1517.77	0		2
			K.SGSLENVPNVGVNK.N	1412.73	0		2
			R.FGFPAFSGISR.L	1184.6	0		2
P53041	PPP5C Serine/threonine-protein phosphatase 5	PPP5C			0	0	2
			K.AEGYEVAHGGR.C	1144.53	0		2
			K.FYSQAIELNPSNAIYYGNR.S	2220.07	0		2
P53701	HCCS Cytochrome c-type heme lyase	HCCS			0	0	2
			K.WKDEDISQK.D	1147.55	0		2
			R.IHNQNNEQAWK.E	1380.65	0		2
P53992	SEC24C Protein transport protein Sec24C	SEC24C			0	0	2
			K.SPVESTTEPPAVR.A	1368.69	0		2
			R.GQVPPLVTTNFLVK.D	1511.87	0		2
P54577	YARS Tyrosine--tRNA ligase, cytoplasmic	YARS			0	0	23
			K.VDAQFGGIDQR.K	1204.58	0		2
			R.QVEPLDPPAGSAPGEHVFVK.G	2074.06	0		3
P55735	SEC13 Protein SEC13 homolog	SEC13			0	0	2
			K.ESVDGQWVCISDVNK.G	1734.79	0		2
			R.NGGQILIADLR.G	1168.66	0		2
P55769	SNU13 NHP2-like protein 1	SNU13			0	0	2
			K.LLDLVQQSCNYK.Q	1479.74	0		2
			K.QQIQSIQQSIER.L	1456.76	0		2
P56537	EIF6 Eukaryotic translation initiation factor 6	EIF6			0	0	23
			K.LNEAQPSTIATSM(15.99491)R.D	1361.65	0		2
			K.LNEAQPSTIATSMR.D	1517.75	0		2
			R.HGLLVPNNTTDQELQHIR.N	2085.08	0		3
P57088	TMEM33 Transmembrane protein 33	TMEM33			0	0	2
			R.ALLANALTSALR.L	1212.72	0		2
P57740	NUP107 Nuclear pore complex protein Nup107	NUP107			0	0	2
			K.TVVEALFQR.D	1061.59	0		2
			K.YLFTLIR.A	924.543	0		2
			R.VLLQASQDENFGNTTPR.N	1888.93	0		2
P58546	MTPN Myotrophin	MTPN			0	0	2
			K.GPDGLTAFEATDNQAIK.A	1746.84	0		2
P61019	RAB2A Ras-related protein Rab-2A	RAB2A			0	0	2
			K.IQEGVFDINNEANGIK.I	1759.87	0		2
P61106	RAB14 Ras-related protein Rab-14	RAB14			0	0	23
			K.TGENVEDAFLEAAK.K	1492.7	0		2
			K.TGENVEDAFLEAAKK.I	1620.8	0		3
P61289	PSME3 Proteasome activator complex subunit 3	PSME3			0	0	23
			R.NQYVTLHDMILK.N	1473.77	0		3
			R.TVESEAASYLDQISR.Y	1667.8	0		2
			R.TVESEAASYLDQISR.Y	1667.8	0		3
P61916	NPC2 NPC intracellular cholesterol transporter 2	NPC2			0	0	2
			K.DCGSVDGVIK.E	1048.49	0		2
			K.EVNVSPCPTQPCQLSK.G	1842.86	0		2
P62263	RPS14 40S ribosomal protein S14	RPS14			0	0	23
			K.ADRDESSPYAAMLAAQDVAQR.C	2265.05	0		3
			K.TPGPGAQSALR.A	1053.56	0		2
			R.IEDVTPIPSDSTR.R	1428.71	0		2
P62306	SNRPF Small nuclear ribonucleoprotein F	SNRPF			0	0	2
			R.CNNVLYIR.G	1050.53	0		2
			R.GVEEEEEDGEM(15.99491)RE.-	1251.44	0		2
P62314	SNRPD1 Small nuclear ribonucleoprotein Sm D1	SNRPD1			0	0	3
			K.NREPVQLETLSIR.G	1553.85	0		3
P62829	RPL23 60S ribosomal protein L23	RPL23			0	0	2
			R.ISLGLPVGAVINCADNTGAK.N	1970.03	0		2
P62847	RPS24 40S ribosomal protein S24	RPS24			0	0	234
			K.QM(15.99491)VIDVLHPGK.A	277.11	0		2
			K.TTGFGM(15.99491)IYDSLDYAK.K	612.258	0		2
			K.TTGFGMIYDSLDYAK.K	1680.77	0		2
			R.KQM(15.99491)VIDVLHPGK.A	405.205	0		3
			R.KQM(15.99491)VIDVLHPGK.A	405.205	0		4
P63165	SUMO1 Small ubiquitin-related modifier 1	SUMO1			0	0	3
			K.VIGQDSSEIHFK.V	1358.68	0		3
P63173	RPL38 60S ribosomal protein L38	RPL38			0	0	3
			R.KIEEIKDFLLTAR.R	1574.9	0		3
			R.YLYTLVITDKEK.A	1484.81	0		3
P68036	UBE2L3 Ubiquitin-conjugating enzyme E2 L3	UBE2L3			0	0	23
			K.IYHPNIDEK.G	1127.56	0		2
			R.IEINFPAEYPFKPPK.I	1789.95	0		3
P78344	EIF4G2 Eukaryotic translation initiation factor 4 gamma 2	EIF4G2			0	0	2
			K.LQDEFENR.T	1049.48	0		2
			R.LAEDAPNFDGPAAEGQPGQK.Q	2011.93	0		2
Q00059	TFAM Transcription factor A, mitochondrial	TFAM			0	0	23
			K.EQLTPSQIM(15.99491)SLEK.E	1045.51	0		3
			R.SAYNVYVAER.F	1170.57	0		2
Q00341	HDLBP Vigilin	HDLBP			0	0	2
			R.LVGEIMQETGTR.I	1332.67	0		2
			R.VKELQAEQEDR.A	1343.67	0		2
Q00796	SORD Sorbitol dehydrogenase	SORD			0	0	23
			K.KPMVLGHEASGTVEK.V	1581.82	0		3
			R.LENYPIPEPGPNEVLLR.M	1950.03	0		2
Q01081	U2AF1 Splicing factor U2AF 35 kDa subunit	U2AF1			0	0	2
			R.NPQNSSQSADGLR.C	1372.63	0		2
Q01105	SET Protein SET	SET			0	0	2
			K.EFHLNESGDPSSK.S	1445.64	0		2
			R.LNEQASEEILK.V	1272.66	0		2
			R.VEVTEFEDIK.S	1207.6	0		2
Q01650	SLC7A5 Large neutral amino acids transporter small subuni	SLC7A5			0	0	2
			K.SADGSAPAGEGEGVTLQR.N	1700.8	0		2
Q04446	GBE1 1,4-alpha-glucan-branching enzyme	GBE1			0	0	23
			K.NIGENEGGIDK.F	1144.54	0		2
			K.SGEILYR.I	836.439	0		2
			R.LLEIDPYLKPYAVDFQR.R	2080.11	0		3
			R.QFHLTDDDLLR.Y	1371.68	0		3
			R.RQFHLTDDDLLR.Y	1527.78	0		3
Q04941	PLP2 Proteolipid protein 2	PLP2			0	0	2
			R.HTAAPTDPADGPV.-	1247.58	0		2
Q05682	CALD1 Caldesmon	CALD1			0	0	3
			R.M(15.99491)QNDTAENETTEKEEK.S	149.051	0		3
			R.QKEFDPTITDASLSLPSR.R	2005.02	0		3
			R.RMQNDTAENETTEKEEK.S	2052.91	0		3
Q06124	PTPN11 Tyrosine-protein phosphatase non-receptor type 11	PTPN11			0	0	23
			K.IQNTGDYYDLYGGEK.F	1734.77	0		2
			R.ESQSHPGDFVLSVR.T	1556.76	0		3
			R.SGMVQTEAQYR.F	1268.58	0		2
Q07812	BAX Apoptosis regulator BAX	BAX			0	0	2
			R.GGGPTSSEQIMK.T	1190.56	0		2
			R.IGDELDSNM(15.99491)ELQR.M	992.412	0		2
			R.MGGEAPELALDPVPQDASTK.K	2025.98	0		2
Q08209	PPP3CA Serine/threonine-protein phosphatase 2B catalytic	PPP3CA			0	0	2
			K.GLTPTGM(15.99491)LPSGVLSGGK.Q	675.326	0		2
			K.LFEVGGSPANTR.Y	1246.63	0		2
			R.IITEGASILR.Q	1071.63	0		2
Q08379	GOLGA2 Golgin subfamily A member 2	GOLGA2			0	0	2
			K.SQEAQSLQQQR.D	1301.63	0		2
			R.LEAATQQNQQLR.A	1398.72	0		2
Q09161	NCBP1 Nuclear cap-binding protein subunit 1	NCBP1			0	0	2
			K.ATNDEIFSILK.D	1249.66	0		2
Q12904	AIMP1 Aminoacyl tRNA synthase complex-interacting multif	AIMP1			0	0	2
			K.GAEADQIIEYLK.Q	1348.69	0		2
			K.IEILAPPNGSVPGDR.I	1533.82	0		2
Q13177	PAK2 Serine/threonine-protein kinase PAK 2	PAK2			0	0	24
			K.GTEAPAVVTEEEDDDEETAPPVIAPRPDHTK.S	3315.55	0		4
			K.SDNVLLGMEGSVK.L	1347.67	0		2
			R.STMVGTPYWMAPEVVTR.K	1924.93	0		2
Q13347	EIF3I Eukaryotic translation initiation factor 3 subunit	EIF3I			0	0	2
			K.HVLTGSADNSCR.L	1315.59	0		2
			K.SGEVLVNVK.E	943.534	0		2
Q13501	SQSTM1 Sequestosome-1	SQSTM1			0	0	23
			R.AGEARPGPTAESASGPSEDPSVNFLK.N	2571.23	0		3
			R.LTPVSPESSSTEEK.S	1489.71	0		2
			R.PGPTAESASGPSEDPSVNFLK.N	2086.99	0		2
Q13564	NAE1 NEDD8-activating enzyme E1 regulatory subunit	NAE1			0	0	2
			K.LLQSIGQAPESISEK.E	1598.85	0		2
			K.QTPSFWILAR.A	1217.66	0		2
			K.YLAQWYSETNGR.I	1486.68	0		2
Q14157	UBAP2L Ubiquitin-associated protein 2-like	UBAP2L			0	0	2
			K.GGSTTGSQFLEQFK.T	1485.71	0		2
			R.DGSLASNPYSGDLTK.F	1523.71	0		2
			R.TATEEWGTEDWNEDLSETK.I	2240.94	0		2
Q14203	DCTN1 Dynactin subunit 1	DCTN1			0	0	2
			K.IQLEQVQEWK.S	1299.68	0		2
			R.ELTNQQEASVER.Q	1402.67	0		2
Q14257	RCN2 Reticulocalbin-2	RCN2			0	0	23
			K.HYAM(15.99491)QEAK.Q	520.21	0		2
			R.VIDFDENTALDDAEEESFRK.L	2343.06	0		3
Q14258	TRIM25 E3 ubiquitin/ISG15 ligase TRIM25	TRIM25			0	0	2
			K.ALLDASETTSTR.K	1263.63	0		2
			K.LPTFGAPEQLVDLK.Q	1526.83	0		2
			K.RDEFEFLEK.A	1211.58	0		2
Q14573	ITPR3 Inositol 1,4,5-trisphosphate receptor type 3	ITPR3			0	0	2
			R.AMSLVSNEGEGEQNEIR.I	1861.85	0		2
			R.LFTTTEQDEQGSK.V	1482.68	0		2
Q14683	SMC1A Structural maintenance of chromosomes protein 1A	SMC1A			0	0	2
			K.LNEQQSVLQR.I	1213.64	0		2
			K.SGVISGGASDLK.A	1089.57	0		2
			R.DLTLEENQVK.K	1187.6	0		2
Q14789	GOLGB1 Golgin subfamily B member 1	GOLGB1			0	0	2
			K.ALEFVQTESQK.D	1278.65	0		2
			K.LITSNTDASDGDSVALVK.E	1804.91	0		2
Q15007	WTAP Pre-mRNA-splicing regulator WTAP	WTAP			0	0	2
			R.TTASEPVEQSEATSK.D	1563.73	0		2
Q15021	NCAPD2 Condensin complex subunit 1	NCAPD2			0	0	2
			K.ELEIGQAGSQR.A	1186.59	0		2
			K.QTLAAFVPLLLK.V	1312.81	0		2
			K.SGGVNQYVVQEVLSIK.H	1718.92	0		2
			R.ESTGNM(15.99491)VTGQTVCK.N	637.238	0		2
			R.ESTGNMVTGQTVCK.N	1510.68	0		2
Q15056	EIF4H Eukaryotic translation initiation factor 4H	EIF4H			0	0	23
			R.EEVVQKEQE.-	1116.53	0		2
			R.GSNMDFREPTEEER.A	1695.72	0		2
			R.GSNMDFREPTEEER.A	1695.72	0		3
			R.TVATPLNQVANPNSAIFGGAR.P	2098.1	0		2
			R.TVATPLNQVANPNSAIFGGARPR.E	2351.25	0		3
Q15257	PTPA Serine/threonine-protein phosphatase 2A activator	PTPA			0	0	23
			K.KEIHTVPDMGK.W	1253.64	0		3
			R.WIDETPPVDQPSR.F	1538.74	0		2
Q15286	RAB35 Ras-related protein Rab-35	RAB35			0	0	2
			K.QQQQQQNDVVK.L	1341.66	0		2
Q15291	RBBP5 Retinoblastoma-binding protein 5	RBBP5			0	0	2
			K.TDSQDLVASFR.V	1237.59	0		2
			R.IVIWDFLTR.G	1161.65	0		2
			R.VTTGTSNTTAIK.S	1192.63	0		2
Q15428	SF3A2 Splicing factor 3A subunit 2	SF3A2			0	0	2
			K.EAPAQPAPEK.V	1036.52	0		2
			K.TGSGGVASSSESNR.D	1294.57	0		2
Q15631	TSN Translin	TSN			0	0	23
			K.VVQSLEQTAR.E	1129.61	0		2
			R.EAVTEILGIEPDREK.G	1697.88	0		3
Q15643	TRIP11 Thyroid receptor-interacting protein 11	TRIP11			0	0	2
			R.LSSLNQDNSLAEDNLK.L	1759.86	0		2
			R.QDIQTDNSDIFQETK.V	1780.81	0		2
Q15717	ELAVL1 ELAV-like protein 1	ELAVL1			0	0	2
			K.NVALLSQLYHSPAR.R	1567.85	0		2
			R.SLFSSIGEVESAK.L	1352.68	0		2
			R.VLVDQTTGLSR.G	1187.65	0		2
Q15942	ZYX Zyxin	ZYX			0	0	23
			K.FGPVVAPKPK.V	1038.62	0		3
			K.FSPGAPGGSGSQPNQK.L	1514.71	0		2
			K.LGHPEALSAGTGSPQPPSFTYAQQR.E	2597.27	0		3
			K.QHPVPPPAQNQNQVR.S	1708.88	0		2
			K.QHPVPPPAQNQNQVR.S	1708.88	0		3
			R.GPPASSPAPAPK.F	1075.57	0		2
			R.SPGAPGPLTLK.E	1036.59	0		2
Q16186	ADRM1 Proteasomal ubiquitin receptor ADRM1	ADRM1			0	0	2
			R.LFFWMQEPK.T	1224.6	0		2
			R.SQSAAVTPSSTTSSTR.A	1566.75	0		2
Q16891	IMMT MICOS complex subunit MIC60	IMMT			0	0	2
			K.TSSAETPTIPLGSAVEAIK.A	1870.99	0		2
			R.ELDSITPEVLPGWK.G	1582.82	0		2
Q29RF7	PDS5A Sister chromatid cohesion protein PDS5 homolog A	PDS5A			0	0	2
			K.SIEGTADDEEEGVSPDTAIR.S	2090.93	0		2
			R.DLALVNDQLLGFVR.E	1571.87	0		2
Q32MZ4	LRRFIP1 Leucine-rich repeat flightless-interacting protein	LRRFIP1			0	0	2
			K.AM(15.99491)VSNAQLDNEK.T	220.088	0		2
			K.EFTNQEAAEPK.E	1262.58	0		2
			K.IAAESSENVDCPENPK.I	1758.77	0		2
			K.IDGATQSSPAEPK.S	1299.63	0		2
Q52LJ0	FAM98B Protein FAM98B	FAM98B			0	0	2
			R.INDALSCEYECR.R	1528.63	0		2
Q52LW3	ARHGAP29 Rho GTPase-activating protein 29	ARHGAP29			0	0	23
			K.AQLLLDQEAESASQK.I	1629.82	0		2
			K.ATNSTEEEKVDGNVNK.H	1733.81	0		3
			K.GNFSPLELDNVLLK.N	1557.84	0		2
			K.LYDPGQEYSEFVK.A	1573.73	0		2
			R.CSNSADITGPSFIR.S	1523.7	0		2
Q53GQ0	HSD17B12 Very-long-chain 3-oxoacyl-CoA reductase	HSD17B12			0	0	2
			K.GVFVQSVLPYFVATK.L	1653.91	0		2
Q5SRE7	PHYHD1 Phytanoyl-CoA dioxygenase domain-containing protei	PHYHD1			0	0	2
			R.APVGSAPGTSFLGSEPAR.D	1699.85	0		2
			R.AQGSTDYFLSSGDK.I	1474.66	0		2
Q5UCC4	EMC10 ER membrane protein complex subunit 10	EMC10			0	0	3
			K.YWM(15.99491)YIIPVVLFLMMSGA.P	498.194	0		3
Q6FI81	CIAPIN1 Anamorsin	CIAPIN1			0	0	2
			K.VLLSDSNLHDA.-	1182.59	0		2
Q6IN85	PPP4R3A Serine/threonine-protein phosphatase 4 regulatory	PPP4R3A			0	0	2
			K.NTSQTAAITTK.G	1134.59	0		2
			R.EFVMQEAQQNDDVSK.K	1766.78	0		2
Q6L8Q7	PDE12 2,5-phosphodiesterase 12	PDE12			0	0	23
			K.EAKPGAAEPEVGVPSSLSPSSPSSSWTETDVEER.V	3499.63	0		3
			K.SRPNASGGAACSGPGPEPAVFCEPVVK.L	2698.27	0		3
			R.AEAGSQTAAGAM(15.99491)ER.A	1063.46	0		2
Q6NVY1	HIBCH 3-hydroxyisobutyryl-CoA hydrolase, mitochondrial	HIBCH			0	0	23
			K.IAPVFFR.E	848.491	0		2
			K.SLGSSDLKF.-	952.487	0		2
			R.AGIATHFVDSEK.L	1273.63	0		3
Q6UB35	MTHFD1L Monofunctional C1-tetrahydrofolate synthase, mitoc	MTHFD1L			0	0	2
			K.YVLVAGITPTPLGEGK.S	1613.9	0		2
			Q.QGFGNLPICMAK.T	1334.65	0		2
			R.ILHENTQTDK.A	1197.6	0		2
Q71UM5	RPS27L 40S ribosomal protein S27-like	RPS27L			0	0	2
			R.LTEGCSFR.R	968.439	0		2
			R.LVQSPNSYFM(15.99491)DVK.C	1184.55	0		2
Q7L576	CYFIP1 Cytoplasmic FMR1-interacting protein 1	CYFIP1			0	0	23
			K.YAPLHLVPLIER.L	1419.82	0		3
			R.YSNSEVVTGSGR.Q	1254.58	0		2
Q7Z4H8	KDELC2 KDEL motif-containing protein 2	KDELC2			0	0	2
			K.LM(15.99491)GFFDFFK.Y	262.135	0		2
			R.SLVWGPGLQAAVVLPVR.Y	1762.03	0		2
Q86V21	AACS Acetoacetyl-CoA synthetase	AACS			0	0	2
			K.FSGIVFSR.V	911.486	0		2
			K.GIADVPEWFK.G	1160.59	0		2
Q8IVF2	AHNAK2 Protein AHNAK2	AHNAK2			0	0	23
			K.LPEGHVPEGAGLK.G	1302.69	0		3
			W.LEGDLSLADKDVTAK.D	1573.82	0		2
Q8IVF7	FMNL3 Formin-like protein 3	FMNL3			0	0	2
			K.AAAVSLENVLLDVK.E	1440.82	0		2
			K.TTPPSVFFPVFVR.F	1492.81	0		2
Q8IWE2	FAM114A1 Protein NOXP20	FAM114A1			0	0	23
			K.ELENEENQEEQGLEEKGEEFAR.M	2636.16	0		3
			K.SVLTGGLDALEFIGK.K	1518.83	0		2
			K.VQSFLASLDGEKLELLK.N	1890.05	0		3
Q8IX12	CCAR1 Cell division cycle and apoptosis regulator protei	CCAR1			0	0	2
			R.IQTLPNQNQSQTQPLLK.T	1951.06	0		2
			R.IVSQPQPAR.R	994.556	0		2
Q8IYD1	GSPT2 Eukaryotic peptide chain release factor GTP-bindin	GSPT2			0	0	23
			K.HFTILDAPGHK.S	1234.65	0		3
			K.HLIVLINK.M	948.612	0		2
			K.QDQVCIAR.L	988.476	0		2
			R.KGEFETGFEK.G	1170.56	0		2
Q8N1F7	NUP93 Nuclear pore complex protein Nup93	NUP93			0	0	2
			K.DNALLSAIEESR.K	1316.66	0		2
			K.LLSPVVPQISAPQSNK.E	1676.95	0		2
			R.EALQYFYFLR.D	1348.68	0		2
			R.NLQEIQQAGER.L	1284.64	0		2
Q8NE71	ABCF1 ATP-binding cassette sub-family F member 1	ABCF1			0	0	2
			K.AVSEEQQPALK.G	1198.62	0		2
			K.IGFFNQQYAEQLR.M	1612.8	0		2
			K.STLLLLLTGK.L	1057.67	0		2
Q8TEA8	DTD1 D-aminoacyl-tRNA deacylase 1	DTD1			0	0	2
			R.ASVTVGGEQISAIGR.G	1443.77	0		2
			R.SASSGAEGDVSSEREP.-	1563.66	0		2
Q8TF64	GIPC3 PDZ domain-containing protein GIPC3	GIPC3			0	0	2
			K.VDDLLESYMGIR.D	1409.69	0		2
Q8WWM7	ATXN2L Ataxin-2-like protein	ATXN2L			0	0	23
			K.LQPSSSPENSLDPFPPR.I	1867.91	0		2
			K.TTYDSSLSSYTVPLEK.D	1789.86	0		2
			R.GPHHLDNSSPGPGSEAR.G	1713.78	0		3
Q92616	GCN1 eIF-2-alpha kinase activator GCN1	GCN1			0	0	2
			R.ALQAAIQQLAEAQPEATAK.N	1952.04	0		2
			R.EEFAIMQTPAGELYDK.S	1840.86	0		2
			R.VISESPPDQWEAR.C	1512.72	0		2
Q96C19	EFHD2 EF-hand domain-containing protein D2	EFHD2			0	0	2
			R.FEEEIKAEQEER.K	1535.71	0		2
			R.LSEIDVSSEGVK.G	1261.64	0		2
Q96CV9	OPTN Optineurin	OPTN			0	0	2
			K.LLQEHNNALK.T	1178.64	0		2
			K.LNSSGSSEDSFVEIR.M	1625.75	0		2
Q96CX2	KCTD12 BTB/POZ domain-containing protein KCTD12	KCTD12			0	0	2
			R.EAEYFELPELVR.R	1493.74	0		2
			R.MFTQQQPQELAR.D	1475.72	0		2
Q96EP5	DAZAP1 DAZ-associated protein 1	DAZAP1			0	0	2
			K.SQAPGQPGASQWGSR.V	1512.71	0		2
Q96FQ6	S100A16 Protein S100-A16	S100A16			0	0	2
			K.LIHEQEQQSSS.-	1284.59	0		2
Q96KP4	CNDP2 Cytosolic non-specific dipeptidase	CNDP2			0	0	23
			K.LPDGSEIPLPPILLGR.L	1685.97	0		2
			K.NVMLLPVGSADDGAHSQNEK.L	2081.99	0		3
			K.QKLPDGSEIPLPPILLGR.L	1943.13	0		3
			K.TVFGVEPDLTR.E	1232.64	0		2
			R.EGGSIPVTLTFQEATGK.N	1733.88	0		2
Q96M27	PRRC1 Protein PRRC1	PRRC1			0	0	2
			R.GQDEASAGGIWGFIK.G	1534.74	0		2
Q96PY5	FMNL2 Formin-like protein 2	FMNL2			0	0	2
			K.AAAVSLENVLLDVK.E	1440.82	0		2
			K.TTPPSVFFPVFVR.F	1492.81	0		2
Q96T76	MMS19 MMS19 nucleotide excision repair protein homolog	MMS19			0	0	23
			K.LLQAAAGASAR.A	1027.58	0		2
			R.LPTPVLLPYKPQVIR.A	1734.06	0		3
Q99426	TBCB Tubulin-folding cofactor B	TBCB			0	0	2
			K.AQASSIPVGSR.C	1071.57	0		2
			K.YTISQEAYDQR.Q	1372.63	0		2
			R.LGEYEDVSR.V	1066.49	0		2
			R.SLTIAEFK.C	907.501	0		2
Q99447	PCYT2 Ethanolamine-phosphate cytidylyltransferase	PCYT2			0	0	2
			K.ELAFLEAAR.Q	1018.54	0		2
			R.GAAGGAEQPGPGGR.R	1180.56	0		2
Q99471	PFDN5 Prefoldin subunit 5	PFDN5			0	0	2
			K.ELLVPLTSSMYVPGK.L	1632.88	0		2
			K.IQQLTALGAAQATAK.A	1483.84	0		2
Q99567	NUP88 Nuclear pore complex protein Nup88	NUP88			0	0	2
			K.STVNCSTTPVAER.F	1420.66	0		2
Q9BT09	CNPY3 Protein canopy homolog 3	CNPY3			0	0	2
			K.ELGGLEGDPSPEEDEGIQK.A	1998.91	0		2
Q9BTY2	FUCA2 Plasma alpha-L-fucosidase	FUCA2			0	0	23
			K.VNGEAIYETHTWR.S	1574.75	0		3
			K.YEDFGPLFTAK.F	1286.62	0		2
Q9BVG4	PBDC1 Protein PBDC1	PBDC1			0	0	2
			K.LISSVDPQFLK.L	1245.7	0		2
			R.LDCSQGYTEENTIFAPR.I	2000.9	0		2
Q9BWF3	RBM4 RNA-binding protein 4	RBM4			0	0	2
			R.VADLTEQYNEQYGAVR.T	1854.87	0		2
Q9BWU0	SLC4A1AP Kanadaptin	SLC4A1AP			0	0	23
			R.ILDTLGLLR.Q	1012.63	0		2
			R.SKAPASSSSNPEEVQK.E	1644.8	0		3
Q9BX68	HINT2 Histidine triad nucleotide-binding protein 2, mito	HINT2			0	0	3
			R.DVAPQAPVHFLVIPK.K	1629.92	0		3
			R.ISQAEEEDQQLLGHLLLVAK.Q	2234.2	0		3
Q9BXJ9	NAA15 N-alpha-acetyltransferase 15, NatA auxiliary subun	NAA15			0	0	23
			K.FAEHGETLAMK.G	1232.59	0		3
			R.DLSLLQIQMR.D	1215.66	0		2
			R.LEDAADVYR.G	1050.5	0		2
			R.WMDEAQALDTADR.F	1520.66	0		2
Q9BY44	EIF2A Eukaryotic translation initiation factor 2A	EIF2A			0	0	23
			K.DGTAGIPNLQLYDVK.T	1602.83	0		2
			K.GLLHSFDLLK.A	1141.65	0		3
			K.INDFVLSPGPQPYK.V	1573.81	0		2
			K.TITYQAVPSEVPNEEPK.V	1901.95	0		2
Q9BZZ5	API5 Apoptosis inhibitor 5	API5			0	0	2
			K.ELPQFATGENLPR.V	1470.75	0		2
			R.NYGILADATEQVGQHK.D	1742.86	0		2
Q9C0C2	TNKS1BP1 182 kDa tankyrase-1-binding protein	TNKS1BP1			0	0	23
			R.DLEVTCDPDSGGSQGLR.G	1804.79	0		2
			R.GVGQADWTPDLGLR.N	1483.74	0		2
			R.SFGTRPLSSGFSPEEAQQQDEEFEK.K	2830.28	0		3
			R.WSDQGPAQTSR.R	1231.56	0		2
Q9GZZ1	NAA50 N-alpha-acetyltransferase 50	NAA50			0	0	2
			K.VPSGQNADVQK.T	1141.57	0		2
			K.VPSGQNADVQKTDN.-	1471.69	0		2
Q9H074	PAIP1 Polyadenylate-binding protein-interacting protein	PAIP1			0	0	2
			K.LTGSVLEDAWK.E	1217.63	0		2
			R.IENVVLDANCSR.D	1388.67	0		2
Q9H0B6	KLC2 Kinesin light chain 2	KLC2			0	0	23
			K.SVEEPTQPGGTGLSDSR.T	1715.8	0		2
			R.ALLAPLVAPEAGEAEPGSQER.C	2105.08	0		2
			R.TLHNLVIQYASQGR.Y	1598.85	0		3
Q9H223	EHD4 EH domain-containing protein 4	EHD4			0	0	23
			K.DKPVYDELFYTLSPINGK.I	2099.07	0		3
			R.AGGADAVQTVTGGLR.S	1371.71	0		2
Q9H4L5	OSBPL3 Oxysterol-binding protein-related protein 3	OSBPL3			0	0	23
			R.FLEEGNLEEAEIQK.Q	1647.8	0		2
			R.VLEENHVEHQPR.F	1485.73	0		3
Q9H6Z4	RANBP3 Ran-binding protein 3	RANBP3			0	0	2
			R.LNDM(15.99491)ASTDDGTLQSR.L	491.205	0		2
			R.LNDMASTDDGTLQSR.L	1622.72	0		2
Q9H7Z7	PTGES2 Prostaglandin E synthase 2	PTGES2			0	0	2
			K.FGAVEGAVAK.Y	947.508	0		2
			R.AITEASPAH.-	895.44	0		2
			R.SAAQLSLSSR.L	1018.54	0		2
Q9H845	ACAD9 Acyl-CoA dehydrogenase family member 9, mitochondr	ACAD9			0	0	2
			K.IPVENILGEVGDGFK.V	1585.84	0		2
			R.LSEFGLIQEK.F	1162.62	0		2
Q9H910	JPT2 Jupiter microtubule associated homolog 2	JPT2			0	0	2
			K.GSGIFDESTPVQTR.Q	1492.72	0		2
			K.TSDIFGSPVTATSR.L	1437.71	0		2
Q9HA77	CARS2 Probable cysteine--tRNA ligase, mitochondrial	CARS2			0	0	2
			R.ETGVQVYNSLTGR.K	1422.71	0		2
Q9HB07	C12orf10 UPF0160 protein MYG1, mitochondrial	C12orf10			0	0	2
			R.ALVEEALAQR.F	1098.6	0		2
			R.FQVDPSGEIVELAK.G	1530.79	0		2
			R.LPLPEPWR.G	1006.56	0		2
Q9HCC0	MCCC2 Methylcrotonoyl-CoA carboxylase beta chain, mitoch	MCCC2			0	0	2
			R.AQEIAMQNR.L	1059.51	0		2
			R.FLYIWPNAR.I	1178.62	0		2
Q9NQR4	NIT2 Omega-amidase NIT2	NIT2			0	0	2
			K.TLSPGDSFSTFDTPYCR.V	1950.85	0		2
			R.AVDNQVYVATASPAR.D	1560.79	0		2
Q9NQW7	XPNPEP1 Xaa-Pro aminopeptidase 1	XPNPEP1			0	0	2
			R.GSLTFEPLTLVPIQTK.M	1742.98	0		2
			R.QEALEWLIR.E	1156.62	0		2
			R.VGVDPLIIPTDYWK.K	1614.87	0		2
Q9NR46	SH3GLB2 Endophilin-B2	SH3GLB2			0	0	2
			R.AVQFTEEK.F	950.471	0		2
			R.QTEVLLQPNPSAR.V	1451.77	0		2
Q9NRN7	AASDHPPT L-aminoadipate-semialdehyde dehydrogenase-phosphop	AASDHPPT			0	0	23
			R.AEWLLAVR.S	956.544	0		2
			R.HQDVPSQDDSKPTQR.Q	1736.81	0		3
			R.IGQFVFAR.D	936.518	0		2
Q9NTJ3	SMC4 Structural maintenance of chromosomes protein 4	SMC4			0	0	23
			K.LTQEETNFK.S	1108.54	0		2
			K.SLVHDLFQK.V	1085.59	0		3
			K.SNNIINETTTR.N	1261.63	0		2
			K.VIQENEHALQK.D	1307.68	0		2
			R.DTLVADNLDQATR.V	1430.7	0		2
			R.HNTAVSQLTK.A	1097.58	0		2
Q9NUQ9	FAM49B Protein FAM49B	FAM49B			0	0	2
			K.DAEGILEDLQSYR.G	1507.72	0		2
			K.DQPPNSVEGLLNALR.Y	1621.84	0		2
			K.M(15.99491)TNPAIQNDFSYYR.R	149.051	0		2
			R.INNVPAEGENEVNNELANR.M	2096	0		2
Q9NVD7	PARVA Alpha-parvin	PARVA			0	0	2
			K.LNVAEVTQSEIAQK.Q	1528.81	0		2
			R.QIQEEITGNTEALSGR.H	1744.86	0		2
Q9NZT2	OGFR Opioid growth factor receptor	OGFR			0	0	23
			R.KVEEEGSPGDPDHEASTQGR.T	2124.94	0		3
			R.TGTQEVGGQDPGEAVQPCR.Q	1984.89	0		2
Q9P0V9	SEPT10 Septin-10	44084			0	0	2
			K.AQTYELQESNVQLK.L	1649.83	0		2
Q9P2R7	SUCLA2 Succinate--CoA ligase [ADP-forming] subunit beta,	SUCLA2			0	0	2
			K.ILACDDLDEAAR.M	1360.63	0		2
			K.INFDSNSAYR.Q	1185.54	0		2
Q9UBC2	EPS15L1 Epidermal growth factor receptor substrate 15-like	EPS15L1			0	0	2
			K.STQDEINQAR.S	1160.54	0		2
			R.LQQEETQLEQSIQAGR.V	1856.92	0		2
			R.VGASEAALFLK.K	1104.62	0		2
Q9UDY2	TJP2 Tight junction protein ZO-2	TJP2			0	0	2
			K.LQLVVLR.D	839.559	0		2
			K.SNPSAVAGNETPGASTK.G	1586.75	0		2
			R.AEQM(15.99491)ASVQNAQR.D	477.189	0		2
			R.AEQMASVQNAQR.D	1331.63	0		2
Q9UH65	SWAP70 Switch-associated protein 70	SWAP70			0	0	2
			K.KLEM(15.99491)ATNK.T	519.273	0		2
			K.SSELEQYLQR.V	1251.61	0		2
			R.QQM(15.99491)EEQVAQK.S	405.168	0		2
			R.QQMEEQVAQK.S	1217.57	0		2
Q9UHB6	LIMA1 LIM domain and actin-binding protein 1	LIMA1			0	0	2
			K.ISANENSLAVR.S	1172.62	0		2
			R.ASSLSESSPPK.A	1088.54	0		2
Q9UHD9	UBQLN2 Ubiquilin-2	UBQLN2			0	0	2
			L.ALSNLESIPGGYNALR.R	1673.87	0		2
			R.GPAAAQGSAAAPAEPK.I	1392.7	0		2
			R.NPAMMQEM(15.99491)MR.N	950.366	0		2
Q9UJ70	NAGK N-acetyl-D-glucosamine kinase	NAGK			0	0	2
			K.EGFLLALTQGR.E	1203.66	0		2
			R.SEVLLVSEDGK.I	1174.61	0		2
Q9UKV3	ACIN1 Apoptotic chromatin condensation inducer in the nu	ACIN1			0	0	2
			R.SQEQEVLER.G	1116.54	0		2
			R.WGASTATTQK.K	1049.51	0		2
Q9UM54	MYO6 Unconventional myosin-VI	MYO6			0	0	23
			R.ILKEEQELYQK.E	1419.76	0		2
			R.ILKEEQELYQK.E	1419.76	0		3
			R.IVEANPLLEAFGNAK.T	1584.85	0		2
			R.QFEEIWER.C	1135.53	0		2
			R.QKEEESQQQAVLEQERR.D	2115.04	0		3
Q9Y224	RTRAF RNA transcription, translation and transport facto	RTRAF			0	0	2
			K.AGVMALANLLQIQR.H	1496.85	0		2
Q9Y266	NUDC Nuclear migration protein nudC	NUDC			0	0	2
			K.KINPENSK.L	928.498	0		2
			K.VEESSWLIEDGK.V	1390.66	0		2
Q9Y2D5	AKAP2 A-kinase anchor protein 2	AKAP2			0	0	23
			R.AFHEDKKPSK.L	1185.61	0		3
			R.QVLQSTQSPR.T	1142.6	0		2
Q9Y2L1	DIS3 Exosome complex exonuclease RRP44	DIS3			0	0	2
			R.IDSANM(15.99491)NDDITTSLR.G	649.274	0		2
			R.IDSANMNDDITTSLR.G	1664.77	0		2
Q9Y371	SH3GLB1 Endophilin-B1	SH3GLB1			0	0	23
			K.QTEVLLQPNPNAR.I	1478.78	0		2
			K.TELDAHLENLLSK.A	1481.77	0		3
			R.AVQFTEEK.L	950.471	0		2
			R.ITQSEFDR.Q	994.472	0		2
Q9Y3A5	SBDS Ribosome maturation protein SBDS	SBDS			0	0	23
			K.GEVQVSDKER.H	1145.57	0		2
			K.KEDLISAFGTDDQTEICK.Q	2069.97	0		3
Q9Y3U8	RPL36 60S ribosomal protein L36	RPL36			0	0	23
			R.EELSNVLAAM(15.99491)R.K	1075.52	0		2
			R.EVCGFAPYER.R	1226.54	0		2
			R.KREELSNVLAAM(15.99491)R.K	1359.72	0		3
Q9Y3Y2	CHTOP Chromatin target of PRMT1 protein	CHTOP			0	0	2
			K.EQLDNQLDAYM(15.99491)SK.T	1338.58	0		2
			R.ASM(15.99491)QQQQQLASAR.N	307.12	0		2
Q9Y520	PRRC2C Protein PRRC2C	PRRC2C			0	0	23
			K.AAGSPSSSDQDEKLPGQDESTAGTSEQNDILK.V	3262.48	0		3
			K.NADLNAQTVVK.V	1171.62	0		2
			R.QQSEISAAVER.A	1216.6	0		2
Reverse_P26358	DNMT1 DNA (cytosine-5)-methyltransferase 1	DNMT1			0	0	25
			K.ANYAELFYFRNPGGMSYVQVCEPLDEGYEVTCR.G	3935.75	0		5
			K.QKPTPEKTQSRLR.K	1567.88	0		2
Reverse_Q9H2G2	SLK STE20-like serine/threonine-protein kinase	SLK			0	0	23
			K.LNHEINTELTIMINNEK.G	2026.02	0		2
			K.LNHEINTELTIMINNEK.G	2026.02	0		3
Reverse_Q9Y2H2	INPP5F Phosphatidylinositide phosphatase SAC2	INPP5F			0	0	23
			K.QNLSSFKSMLFNK.G	1542.79	0		2
			K.QNLSSFKSMLFNK.G	1542.79	0		3
contaminant_INT-STD1	cimageipi-contaminant_INT-STD1 0	cimageipi-contaminant_INT-STD1			0	0	23
			K.AEFVEVTK.L	921.481	0		2
			K.LVNELTEFAK.T	1162.62	0		2
			K.QTALVELLK.H	1013.61	0		2
			K.SHCIAEVEK.D	1071.5	0		2
			K.SLHTLFGDELCK.V	1418.69	0		3
			R.DTHKSEIAHR.F	1192.59	0		3
			R.KVPQVSTPTLVEVSR.S	1638.93	0		2
			R.KVPQVSTPTLVEVSR.S	1638.93	0		3
			R.RHPEYAVSVLLR.L	1438.8	0		3
contaminant_UBIQUITIN10	cimageipi-contaminant_UBIQUITIN10 0	cimageipi-contaminant_UBIQUITIN10			0	0	23
			K.FLEESVSMSPEER.A	1538.69	0		2
			R.VTHETSAHEGQTEAPSIDEK.V	2165.99	0		3

### Sheet: enrichment_membrane_MDA-MB-231
Replicate 1: probe 3–MDA-MB-231_membrane–enrichment
uniprot ID	description	symbol	sequence	mass	median ratio	standard deviation	charge
Q0VDG4	SCRN3 Secernin-3	SCRN3			0.01	0	4
			K.NSDRLYDEVQEVVYFPAVVHDNLGER.L	3063.48	0.01		4
			F.IFVPHISQLLDTSSPTFELEDLVK.K	2728.44	0		3
			H.ISQLLDTSSPTFELEDLVK.K	2135.11	0		2
			H.NSFLIADRNEAWILETAGK.Y	2148.1	0		3
			K.ALNVIVDLLEK.Y	1225.73	0		2
			K.DEIQIYQSNLSVK.V	1535.78	0		2
			K.EFDFAAAYSYLDTAK.M	1710.78	0		2
			K.EFDFAAAYSYLDTAK.M	1710.78	0		3
			K.HQQALEVVNNNEEK.A	1650.8	0		2
			K.HQQALEVVNNNEEK.A	1650.8	0		3
			K.IVNLFPQCTKDEIQIYQSNLSVK.V	2737.42	0		3
			K.KEFDFAAAYSYLDTAK.M	1839.88	0		2
			K.KEFDFAAAYSYLDTAK.M	1839.88	0		3
			K.NSDRLYDEVQEVVYFPAVVHDNLGER.L	3063.48	0		3
			K.SHFKPDRR.H	1041.55	0		2
			K.YGQGGNCTEGR.M	1197.48	0		2
			P.TFELEDLVK.K	1092.57	0		2
			R.EEVCDEEALLGM(15.99491)DLVR.L	1393.57	0		2
			R.EEVCDEEALLGM(15.99491)DLVR.L	1393.57	0		3
			R.EEVCDEEALLGMDLVR.L	1876.85	0		2
			R.LYDEVQEVVYFPAVVHDNLGER.L	2591.27	0		3
			R.M(15.99491)VFSYHNSFLIADR.N	149.051	0		2
			R.M(15.99491)VFSYHNSFLIADR.N	149.051	0		3
			R.M(15.99491)VFSYHNSFLIADRNEAWILETAGK.Y	149.051	0		3
			R.M(15.99491)VFSYHNSFLIADRNEAWILETAGK.Y	149.051	0		4
			R.MVFSYHNSFLIADR.N	1698.82	0		2
			R.MVFSYHNSFLIADR.N	1698.82	0		3
			R.NEAWILETAGK.Y	1230.62	0		2
			R.NISNQLSITTK.I	1217.66	0		2
			R.PAWLWGAEM(15.99491)GANEHGVCIGNEAVWGR.E	1059.48	0		3
			R.PAWLWGAEMGANEHGVCIGNEAVWGR.E	2867.31	0		3
			R.SVFKPFIFVPHISQL.L	1758.99	0		3
			R.SVFKPFIFVPHISQLLDTSSPTFELED.L	3093.58	0		3
			R.SVFKPFIFVPHISQLLDTSSPTFELEDLVK.K	3434.83	0		3
			R.SVFKPFIFVPHISQLLDTSSPTFELEDLVK.K	3434.83	0		4
			R.SVFKPFIFVPHISQLLDTSSPTFELEDLVKK.K	3562.92	0		4
			R.SVFKPFIFVPHISQLLDTSSPTFELEDLVKK.K	3562.92	0		5
P32119	PRDX2 Peroxiredoxin-2	PRDX2			0.03	0	2
			R.QITVNDLPVGR.S	1210.67	0.03		2
			K.ATAVVDGAFK.E	977.518	0		2
			K.TDEGIAYR.G	923.435	0		2
Q06830	PRDX1 Peroxiredoxin-1	PRDX1			0.03	0	2
			R.QITVNDLPVGR.S	1210.67	0.03		2
			R.GLFIIDDK.G	919.501	0		2
			R.LVQAFQFTDK.H	1195.62	0		2
			R.TIAQDYGVLK.A	1106.6	0		2
P04792	HSPB1 Heat shock protein beta-1	HSPB1			0.1	0	2
			R.LFDQAFGLPR.L	1162.61	0.1		2
			K.LATQSNEITIPVTFESR.A	1905.99	0		2
			R.AQLGGPEAAK.S	940.498	0		2
			R.GPSWDPFR.D	960.445	0		2
			R.VSLDVNHFAPDELTVK.T	1782.92	0		3
P08779	KRT16 Keratin, type I cytoskeletal 16	KRT16			0.11	0	2
			R.QTVEADVNGLR.R	1200.61	0.11		2
			K.ASLENSLEETK.G	1219.59	0		2
			K.ASLENSLEETKGR.Y	1432.72	0		3
			K.DYSPYFK.T	918.412	0		2
			K.EELAYLR.K	892.465	0		2
			K.EVASNSELVQSSR.S	1404.68	0		2
			K.GSCGIGGGIGGGSSR.I	1277.58	0		2
			K.IIAATIENAQPILQIDNAR.L	2064.14	0		2
			K.IIAATIENAQPILQIDNAR.L	2064.14	0		3
			K.IRDWYQR.Q	1035.53	0		2
			K.NHEEEMLALR.G	1240.59	0		2
			K.TEELNKEVASNSELVQSSR.S	2120.04	0		2
			K.TEELNKEVASNSELVQSSR.S	2120.04	0		3
			K.TRLEQEIATY.R	1222.62	0		2
			K.TRLEQEIATYR.R	1378.72	0		3
			K.VTM(15.99491)QNLNDR.L	349.167	0		2
			K.VTMQNLNDR.L	1089.52	0		2
			L.RQTVEADVNGLR.R	1356.71	0		3
			R.ALEEANADLEVK.I	1300.65	0		2
			R.APSTYGGGLSVSSR.F	1337.66	0		2
			R.DAETWFLSK.T	1095.52	0		2
			R.DQYEQM(15.99491)AEK.N	812.301	0		2
			R.DQYEQMAEK.N	1140.48	0		2
			R.EVFTSSSSSSSR.Q	1259.56	0		2
			R.GQTGGDVNVEM(15.99491)DAAPGVDLSR.I	1105.47	0		2
			R.GQTGGDVNVEM(15.99491)DAAPGVDLSR.I	1105.47	0		3
			R.LAADDFR.T	806.392	0		2
			R.LASYLDK.V	808.433	0		2
			R.LEQEIATYR.R	1121.57	0		2
			R.LLEGEDAHLSSQQASGQSY.S	2019.92	0		2
			R.LLEGEDAHLSSQQASGQSYSSR.E	2350.09	0		3
			R.QFTSSSSMK.G	1001.45	0		2
			R.QTVEADVNGLRR.V	1356.71	0		3
			R.TDLEM(15.99491)QIEGLK.E	607.252	0		2
			R.TKYEHELALR.Q	1258.67	0		2
			R.TKYEHELALR.Q	1258.67	0		3
			R.VLDELTLAR.T	1028.59	0		2
Q9GZP8	IMUP Immortalization up-regulated protein	IMUP			0.13	0	2
			K.QHESIPGK.A	894.456	0.13		2
			R.SEAGAGPGPK.Q	869.424	0		2
P10599	TXN Thioredoxin	TXN			0.2	0.02	2
			K.TAFQEALDAAGDK.L	1335.63	0.18		2
			K.VGEFSGANK.E	907.44	0.21		2
P09211	GSTP1 Glutathione S-transferase P	GSTP1			0.21	0	2
			K.FQDGDLTLYQSNTILR.H	1883.95	0.21		2
			R.MLLADQGQSWK.E	1275.63	0		2
Q13435	SF3B2 Splicing factor 3B subunit 2	SF3B2			0.21	0	2
			R.GPPPPPGDENR.E	1131.53	0.21		2
			K.LAQQQAALLMQQEER.A	1755.89	0		2
			K.VPPPWLIAM(15.99491)QR.Y	1022.56	0		2
			N.SQQEEEEMETDAR.S	1580.63	0		2
			R.EMDDPSVGPK.I	1073.47	0		2
P29401	TKT Transketolase	TKT			0.23	0	3
			R.TSRPENAIIYNNNEDFQVGQAK.V	2508.21	0.23		3
			R.SVPTSTVFYPSDGVATEK.A	1884.92	0		2
P17096	HMGA1 High mobility group protein HMG-I/HMG-Y	HMGA1			0.29	0.23	234
			K.EPSEVPTPK.R	982.497	0.27		2
			K.SSQPLASKQEKDGTEK.R	1731.86	0.79		3
			K.SSQPLASKQEKDGTEKR.G	1887.96	0.46		4
			R.KQPPVSPGTALVGSQK.E	1592.89	0.26		2
			R.KQPPVSPGTALVGSQK.E	1592.89	0.29		3
			K.QPPVSPGTALVGSQK.E	1464.79	0		2
			K.QPPVSPGTALVGSQKEPSEVPTPK.R	2430.28	0		3
			K.SSQPLASKQEKDGTEKR.G	1887.96	0		3
			R.KQPPVSPGTALVGSQKEPSEVPTPK.R	2558.38	0		3
			R.KQPPVSPGTALVGSQKEPSEVPTPK.R	2558.38	0		4
P60174	TPI1 Triosephosphate isomerase	TPI1			0.29	0	2
			K.VVLAYEPVWAIGTGK.T	1601.88	0.29		2
			K.VTNGAFTGEISPGMIK.D	1620.82	0		2
			R.HVFGESDELIGQK.V	1457.72	0		3
Q9H6F5	CCDC86 Coiled-coil domain-containing protein 86	CCDC86			0.29	0.01	23
			R.CQPKPSEEAPK.C	1269.6	0.29		2
			R.CQPKPSEEAPK.C	1269.6	0.28		3
			K.CSQDQGVLASELAQNK.E	1746.82	0		2
			R.ALVEFESNPEETREPGSPPSVQR.A	2555.23	0		3
O00299	CLIC1 Chloride intracellular channel protein 1	CLIC1			0.33	0	3
			K.VLDNYLTSPLPEEVDETSAEDEGVSQR.K	2992.39	0.33		3
			K.NSNPALNDNLEK.G	1327.64	0		2
			R.EEFASTCPDDEEIELAYEQVAK.A	2573.12	0		3
O43493	TGOLN2 Trans-Golgi network integral membrane protein 2	TGOLN2			0.34	0	2
			K.SGAEAQTPEDSPNR.S	1457.64	0.34		2
			K.SGAEEQGPIDGPSK.S	1370.63	0		2
Q15393	SF3B3 Splicing factor 3B subunit 3	SF3B3			0.34	0	2
			R.TVLDPVTGDLSDTR.T	1487.75	0.34		2
			R.LPPNTNDEVDEDPTGNK.A	1853.83	0		2
Q96GQ7	DDX27 Probable ATP-dependent RNA helicase DDX27	DDX27			0.35	0	2
			R.IFVNSNTDVAPFLR.Q	1591.84	0.35		2
			R.AAPDILIATPGR.L	1193.68	0		2
			R.SADFNPDFVFTEK.E	1515.69	0		2
P47914	RPL29 60S ribosomal protein L29	RPL29			0.36	0	2
			K.AQAAAPASVPAQAPK.R	1376.74	0.36		2
Q16629	SRSF7 Serine/arginine-rich splicing factor 7	SRSF7			0.36	0.24	23
			K.VYVGNLGTGAGK.G	1134.6	0.82		2
			K.VYVGNLGTGAGKGELER.A	1718.9	0.76		3
			R.NPPGFAFVEFEDPR.D	1620.76	0.36		2
			R.NPPGFAFVEFEDPR.D	1620.76	0.35		3
			R.NPPGFAFVEFEDPRDAEDAVR.G	2378.1	0.34		3
			R.VELSTGM(15.99491)PR.R	735.347	0		2
			R.VELSTGMPR.R	988.501	0		2
Q86UP2	KTN1 Kinectin	KTN1			0.36	0.08	2
			K.KVEPVPVTK.Q	995.601	0.42		2
			K.QPTPPSEAAASK.K	1182.59	0.31		2
Q92541	RTF1 RNA polymerase-associated protein RTF1 homolog	RTF1			0.36	0.09	23
			K.FNDQDIEEIVK.E	1348.65	0.43		2
			K.LTQIQESQVTSHNK.E	1611.82	0.3		3
			K.AM(15.99491)AEDLGDQDK.A	220.088	0		2
			K.AMAEDLGDQDK.A	1191.51	0		2
			K.IDLQVPSSESK.A	1201.62	0		2
			K.QIQDQLNELEER.A	1513.74	0		2
			K.SQPVSLPEELNR.V	1367.7	0		2
Q9NX24	NHP2 H/ACA ribonucleoprotein complex subunit 2	NHP2			0.36	0	3
			R.TYQELLVNQNPIAQPLASR.R	2155.15	0.36		3
			K.IKADPDGPEAQAEACSGER.T	2000.89	0		3
			R.NLPYVYIPSK.T	1192.65	0		2
			R.TYQELLVNQNPIAQPLASR.R	2155.15	0		2
P06733	ENO1 Alpha-enolase	ENO1			0.37	0.09	23
			K.DATNVGDEGGFAPNILENK.E	1960.92	0.4		2
			R.AAVPSGASTGIYEALELR.D	1803.94	0.37		2
			R.AAVPSGASTGIYEALELR.D	1803.94	0.24		3
			K.KLNVTEQEK.I	1087.59	0		2
			K.LMIEMDGTENK.S	1279.58	0		2
			K.VVIGM(15.99491)DVAASEFFR.S	517.293	0		2
			R.IGAEVYHNLK.N	1142.61	0		2
			R.YISPDQLADLYK.S	1424.72	0		2
Q13428	TCOF1 Treacle protein	TCOF1			0.37	0.14	2
			K.AEEDAALQAK.K	1044.51	0.49		2
			K.AGPVAVQVK.A	867.518	0.34		2
			K.GMGTVEGGDQSNPK.S	1375.6	0.55		2
			K.QEGPATQVSK.K	1043.52	0.47		2
			K.TGPAAAQVQVGK.Q	1125.61	0.31		2
			K.TGPTVTQVK.A	929.518	0.37		2
			K.TSQVGAASAPAK.E	1086.57	0.27		2
			K.TVANLLSGK.S	901.523	0.7		2
			K.VGDVTPQVK.G	941.518	0.37		2
			K.VGPATPSAQVGK.W	1110.6	0.21		2
			R.NPQNSTVLAR.G	1098.58	0.46		2
			K.ASEAQPPVAR.T	1024.53	0		2
			K.GM(15.99491)GTVEGGDQSNPK.S	206.072	0		2
			K.GSLGSQGAKDEPEEELQK.G	1900.9	0		2
			K.GSLGSQGAKDEPEEELQK.G	1900.9	0		3
			K.LDSSPSVSSTLAAK.D	1361.7	0		2
			K.LGAGEGGEASVSPEK.T	1386.66	0		2
			K.SPQVKPASTM(15.99491)GMGPLGK.G	1044.53	0		3
			R.GPASVPSVGK.A	897.492	0		2
			R.KGAAPAPPGK.T	892.513	0		2
			R.KTGPAAAQVQVGK.Q	1253.71	0		2
			R.KTGPAAAQVQVGK.Q	1253.71	0		3
			R.SPAGPAATPAQAQAASTPR.K	1748.88	0		2
Q15029	EFTUD2 116 kDa U5 small nuclear ribonucleoprotein compone	EFTUD2			0.37	0	2
			R.GGGQIIPTAR.R	968.54	0.37		2
			K.IAVEPVNPSELPK.M	1391.77	0		2
Q8N9T8	KRI1 Protein KRI1 homolog	KRI1			0.37	0.14	23
			R.EEAETPAEATGKPQR.D	1612.77	0.37		3
			R.LQAFGLNPK.R	986.555	0.61		2
			R.VNAAFAAR.Y	818.44	0.37		2
			K.AQEEADYIEWLK.G	1493.7	0		2
			K.EYWNDPELDEGER.F	1650.68	0		2
			R.LQETSSQSYVEEQK.Q	1654.77	0		2
Q92522	H1FX Histone H1x	H1FX			0.37	0.15	23
			K.ALVQNDTLLQVK.G	1340.77	0.6		2
			K.KVPWFDQQNGR.T	1373.68	0.44		3
			R.GAPAAATAPAPTAHK.A	1330.7	0.3		2
			R.GAPAAATAPAPTAHK.A	1330.7	0.27		3
			K.AGGSAALSPSK.K	944.493	0		2
			K.YSQLVVETIR.R	1206.66	0		2
P14618	PKM Pyruvate kinase PKM	PKM			0.38	0.12	23
			K.GADFLVTEVENGGSLGSK.K	1778.87	0.48		2
			R.GDLGIEIPAEK.V	1140.6	0.38		2
			R.TATESFASDPILYRPVAVALDTK.G	2465.29	0.25		3
			R.LAPITSDPTEATAVGAVEASFK.C	2175.11	0		2
P52926	HMGA2 High mobility group protein HMGI-C	HMGA2			0.4	0	3
			R.KQQQEPTGEPSPK.R	1452.72	0.4		3
			R.GEGAGQPSTSAQGQPAAPAPQKR.G	2191.08	0		3
			R.KQQQEPTGEPSPK.R	1452.72	0		2
Q96AG4	LRRC59 Leucine-rich repeat-containing protein 59	LRRC59			0.41	0	3
			K.WLDLKDNPLDPVLAK.V	1735.95	0.41		3
			K.LQQLPADFGR.L	1143.6	0		2
P13639	EEF2 Elongation factor 2	EEF2			0.42	0.06	2
			R.GGGQIIPTAR.R	968.54	0.37		2
			R.VFSGLVSTGLK.V	1106.63	0.46		2
P0DMV8	HSPA1A Heat shock 70 kDa protein 1A	HSPA1A			0.43	0.19	2
			K.DAGVIAGLNVLR.I	1196.69	0.58		2
			K.NQVALNPQNTVFDAK.R	1657.84	0.25		2
			R.IINEPTAAAIAYGLDR.T	1686.89	0.28		2
			R.TTPSYVAFTDTER.L	1486.69	0.62		2
			K.NALESYAFNMK.S	1286.6	0		2
			T.NAVITVPAYFNDSQR.Q	1693.84	0		2
P0DMV9	HSPA1B Heat shock 70 kDa protein 1B	HSPA1B			0.43	0.19	2
			K.DAGVIAGLNVLR.I	1196.69	0.58		2
			K.NQVALNPQNTVFDAK.R	1657.84	0.25		2
			R.IINEPTAAAIAYGLDR.T	1686.89	0.28		2
			R.TTPSYVAFTDTER.L	1486.69	0.62		2
			K.NALESYAFNMK.S	1286.6	0		2
			T.NAVITVPAYFNDSQR.Q	1693.84	0		2
P35579	MYH9 Myosin-9	MYH9			0.43	0.07	2
			K.ALELDSNLYR.I	1192.61	0.48		2
			K.IAQLEEQLDNETK.E	1529.76	0.38		2
			K.NFINNPLAQADWAAK.K	1671.84	0		2
			K.TDLLLEPYNK.Y	1204.63	0		2
			R.IAEFTTNLTEEEEK.S	1652.78	0		2
			R.NTDQASM(15.99491)PDNTAAQK.V	765.296	0		2
			R.NTDQASMPDNTAAQK.V	1590.69	0		2
			R.QLEEAEEEAQR.A	1330.6	0		2
P62263	RPS14 40S ribosomal protein S14	RPS14			0.44	0.01	2
			K.TPGPGAQSALR.A	1053.56	0.43		2
			R.IEDVTPIPSDSTR.R	1428.71	0.45		2
			K.ADRDESSPYAAM(15.99491)LAAQDVAQR.C	1311.54	0		3
			K.ADRDESSPYAAMLAAQDVAQR.C	2265.05	0		3
			R.DESSPYAAMLAAQDVAQR.C	1921.88	0		2
P62826	RAN GTP-binding nuclear protein Ran	RAN			0.44	0.16	23
			K.SNYNFEKPFLWLAR.K	1784.91	0.32		3
			R.HLTGEFEK.K	959.471	0.55		2
			K.FNVWDTAGQEK.F	1293.6	0		2
P14866	HNRNPL Heterogeneous nuclear ribonucleoprotein L	HNRNPL			0.46	0.26	23
			K.ISRPGDSDDSR.S	1203.55	0.53		2
			K.NDQDTWDYTNPNLSGQGDPGSNPNKR.Q	2890.26	0.32		3
			K.NPNGPYPYTLK.L	1262.63	0.4		2
			R.SSSGLLEWESK.S	1221.59	0.9		2
			K.TDNAGDQHGGGGGGGGGAGAAGGGGGGENYDDPHK.T	2981.2	0		4
			R.FSTPEQAAK.N	977.482	0		2
Q92504	SLC39A7 Zinc transporter SLC39A7	SLC39A7			0.46	0.06	34
			K.DGPVRPQNAEEEKR.G	1623.8	0.5		3
			K.DGPVRPQNAEEEKR.G	1623.8	0.42		4
Q9NWH9	SLTM SAFB-like transcription modulator	SLTM			0.46	0	3
			K.KEDCVKGDPVEK.E	1402.68	0.46		3
			K.NDNGASGQTSESIK.K	1406.63	0		2
E9PAV3	NACA Nascent polypeptide-associated complex subunit alp	NACA			0.47	0.07	2
			K.IEDLSQQAQLAAAEK.F	1613.83	0.52		2
			K.SPASDTYIVFGEAK.I	1483.72	0.42		2
P10620	MGST1 Microsomal glutathione S-transferase 1	MGST1			0.47	0	2
			K.VFANPEDCVAFGK.G	1452.67	0.47		2
P26368	U2AF2 Splicing factor U2AF 65 kDa subunit	U2AF2			0.47	0.21	2
			K.ELLTSFGPLK.A	1103.62	0.8		2
			K.LFIGGLPNYLNDDQVK.E	1805.94	0.4		2
			R.LGGLTQAPGNPVLAVQINQDK.N	2133.16	0.47		2
P46783	RPS10 40S ribosomal protein S10	RPS10			0.47	0	2
			R.IAIYELLFK.E	1108.65	0.47		2
			K.AEAGAGSATEFQFR.G	1440.66	0		2
P60842	EIF4A1 Eukaryotic initiation factor 4A-I	EIF4A1			0.47	0	2
			R.VLITTDLLAR.G	1113.68	0.47		2
			K.GYDVIAQAQSGTGK.T	1393.68	0		2
Q13765	NACA Nascent polypeptide-associated complex subunit alp	NACA			0.47	0.07	2
			K.IEDLSQQAQLAAAEK.F	1613.83	0.52		2
			K.SPASDTYIVFGEAK.I	1483.72	0.42		2
Q14240	EIF4A2 Eukaryotic initiation factor 4A-II	EIF4A2			0.47	0	2
			R.VLITTDLLAR.G	1113.68	0.47		2
			K.GYDVIAQAQSGTGK.T	1393.68	0		2
Q9NYF8	BCLAF1 Bcl-2-associated transcription factor 1	BCLAF1			0.47	0.18	23
			K.DTFEHDPSESIDEFNK.S	1909.8	0.63		2
			K.DTFEHDPSESIDEFNK.S	1909.8	0.46		3
			K.EEEWDPEYTPK.S	1421.6	0.43		2
			K.FNDSEGDDTEETEDYR.Q	1920.71	0.5		2
			K.KAEGEPQEESPLK.S	1440.71	0.29		3
			K.MIASDSHRPEVK.L	1368.68	0.78		3
			K.SAAMTLNER.F	991.476	0.86		2
			K.SQEEPKDTFEHDPSESIDEFNK.S	2608.13	0.38		3
			K.TIAPQNAPR.D	966.525	0.43		2
			R.SSFYPDGGDQETAK.T	1500.64	0.48		2
			F.AGTNTGPNNSNTTFQK.R	1650.76	0		2
			K.ETGYVVERPSTTK.D	1465.74	0		3
			K.SSATSGDIWPGLSAYDNSPR.S	2080.95	0		2
O00203	AP3B1 AP-3 complex subunit beta-1	AP3B1			0.48	0	2
			K.LLDSITVPVAR.A	1182.7	0.48		2
			K.EGSTAQLIINTEK.T	1402.73	0		2
P04844	RPN2 Dolichyl-diphosphooligosaccharide--protein glycosy	RPN2			0.48	0	2
			K.TGQEVVFVAEPDNK.N	1531.75	0.48		2
P18583	SON Protein SON	SON			0.48	0.27	23
			K.AQLLEIAK.A	884.533	0.69		2
			K.DIHLDLPSNNNLVSK.D	1677.87	0.99		2
			K.DIHLDLPSNNNLVSK.D	1677.87	0.34		3
			K.DTEEPLPVK.E	1026.52	0.42		2
			K.FDSEPSAVALELPTR.A	1630.82	0.27		2
			R.LTDLDKAQLLEIAK.A	1569.9	0.55		3
			K.AGVPLPPNLKPAPPPTIEEK.V	2065.17	0		3
			K.EADSVYGEWVPVEK.N	1606.75	0		2
			R.AGIEGPLLASDVGR.D	1353.73	0		2
			R.SM(15.99491)MSSYSAADR.S	236.083	0		2
P62888	RPL30 60S ribosomal protein L30	RPL30			0.48	0.02	2
			K.LVILANNCPALR.K	1352.76	0.49		2
			R.VCTLAIIDPGDSDIIR.S	1756.9	0.46		2
P62891	RPL39 60S ribosomal protein L39	RPL39			0.48	0	3
			K.QNRPIPQWIR.M	1306.73	0.48		3
Q13823	GNL2 Nucleolar GTP-binding protein 2	GNL2			0.48	0.16	2
			K.IDSWENAEDFLEK.L	1594.72	0.6		2
			R.YYETHNVK.N	1052.49	0.37		2
Q59GN2	RPL39P5 Putative 60S ribosomal protein L39-like 5	RPL39P5			0.48	0	3
			K.QNRPIPQWIR.M	1306.73	0.48		3
Q9H1E3	NUCKS1 Nuclear ubiquitous casein and cyclin-dependent kin	NUCKS1			0.48	0.06	23
			K.ATVTPSPVK.G	898.512	0.44		2
			K.NSQEDSEDSEDKDVK.T	1723.7	0.52		3
			K.VVDYSQFQESDDADEDYGR.D	2237.91	0		2
			R.KVVDYSQFQESDDADEDYGR.D	2366	0		3
Q9UKJ3	GPATCH8 G patch domain-containing protein 8	GPATCH8			0.48	8.75	23
			K.ATGPPSQNSNIGTGR.G	1455.71	0.32		2
			K.KALGGDVSDQSLESHSQK.V	1884.92	0.48		3
			K.TVSEVSEQPK.E	1102.55	0.43		2
			K.VSETQMCESNSSK.E	1485.61	0.51		2
			R.MDAPASGSACSGLNK.Q	1464.63	20		2
			K.ETSM(15.99491)TEPSEPGSK.A	466.173	0		2
			K.QEPGGSHGSETEDTGR.S	1642.68	0		3
			M.RASEQMDGDNTTHPK.N	1685.74	0		3
			R.M(15.99491)DAPASGSACSGLNK.Q	149.051	0		2
P53999	SUB1 Activated RNA polymerase II transcriptional coacti	SUB1			0.5	0.15	2
			K.EQISDIDDAVR.K	1259.6	0.53		2
			K.GISLNPEQWSQLK.E	1498.78	0.47		2
			K.QVAPEKPVK.K	994.581	0.21		2
			R.DDNMFQIGK.M	1066.48	0.54		2
			R.DDNM(15.99491)FQIGK.M	493.148	0		2
			R.EYWMDPEGEMKPGR.K	1723.73	0		3
			R.KGISLNPEQWSQLK.E	1626.87	0		3
Q14165	MLEC Malectin	MLEC			0.5	0	2
			R.SNPEDQILYQTER.Y	1591.75	0.5		2
P00338	LDHA L-lactate dehydrogenase A chain	LDHA			0.51	0.1	2
			K.QVVESAYEVIK.L	1263.67	0.6		2
			K.SADTLWGIQK.E	1117.58	0.51		2
			K.VTLTSEEEAR.L	1133.56	0.41		2
P49756	RBM25 RNA-binding protein 25	RBM25			0.51	0.2	2
			K.LGASNSPGQPNSVK.R	1354.68	0.44		2
			R.DREEDEEDAYER.R	1554.61	0.51		2
			R.LLIYETEAK.K	1078.59	0.81		2
			K.LQAFGFCEYKEPESTLR.A	2074.99	0		3
			R.EYSSELNAPSQESDSHPR.K	2032.88	0		3
			R.LLAEGHPDPDAELQR.M	1659.82	0		3
Q9BW60	ELOVL1 Elongation of very long chain fatty acids protein	ELOVL1			0.51	0	2
			R.ALQQNGAPGIAK.V	1166.64	0.51		2
			R.CDPVDYSNSPEALR.M	1621.7	0		2
O95218	ZRANB2 Zinc finger Ran-binding domain-containing protein	ZRANB2			0.52	0.18	23
			K.CGNVNFAR.R	936.424	0.82		2
			K.EVEDKESEGEEEDEDEDLSK.Y	2339.93	0.6		3
			R.ENVEYIER.E	1050.5	0.62		2
			R.GLFSANDWQCK.T	1324.59	0.33		2
			R.RSECNMCNTPK.Y	1395.57	0.43		2
			R.RSECNMCNTPK.Y	1395.57	0.41		3
			K.AVGPASILK.E	854.523	0		2
			K.TCSNVNWAR.R	1106.49	0		2
			K.YNLDASEEEDSNK.K	1512.62	0		2
			R.TGYGGGFNER.E	1056.46	0		2
P11021	HSPA5 Endoplasmic reticulum chaperone BiP	HSPA5			0.52	0.19	23
			K.IEWLESHQDADIEDFK.A	1974.9	0.96		3
			K.NQLTSNPENTVFDAK.R	1676.8	0.57		2
			K.SQIFSTASDNQPTVTIK.V	1835.93	0.52		2
			R.IINEPTAAAIAYGLDK.R	1658.89	0.46		2
			R.IINEPTAAAIAYGLDK.R	1658.89	0.47		3
			R.ITPSYVAFTPEGER.L	1565.77	0.49		2
			R.NELESYAYSLK.N	1315.63	0.75		2
			K.DAGTIAGLNVM(15.99491)R.I	1060.52	0		2
			K.LYGSAGPPPTGEEDTAEKDEL.-	2175.99	0		2
			K.TFAPEEISAMVLTK.M	1535.79	0		2
			R.IINEPTAAAIAYGLDKR.E	1815.99	0		3
P34931	HSPA1L Heat shock 70 kDa protein 1-like	HSPA1L			0.52	0.08	23
			K.DAGVIAGLNVLR.I	1196.69	0.58		2
			R.IINEPTAAAIAYGLDK.G	1658.89	0.46		2
			R.IINEPTAAAIAYGLDK.G	1658.89	0.47		3
			R.TTPSYVAFTDTER.L	1486.69	0.62		2
			K.NALESYAFNMK.S	1286.6	0		2
			T.NAVITVPAYFNDSQR.Q	1693.84	0		2
P50402	EMD Emerin	EMD			0.52	0	2
			R.TYGEPESAGPSR.A	1249.56	0.52		2
			R.APGAGLGQDR.Q	940.473	0		2
P62314	SNRPD1 Small nuclear ribonucleoprotein Sm D1	SNRPD1			0.52	0	3
			K.NREPVQLETLSIR.G	1553.85	0.52		3
			K.NREPVQLETLSIR.G	1553.85	0		2
P67809	YBX1 Nuclease-sensitive element-binding protein 1	YBX1			0.52	0.14	23
			K.GAEAANVTGPGGVPVQGSK.Y	1694.86	0.43		2
			K.NEGSESAPEGQAQQR.R	1586.69	0.52		2
			R.EDGNEEDKENQGDETQGQQPPQR.R	2628.1	0.49		3
			R.NGYGFINR.N	939.456	0.79		2
			R.NYQQNYQNSESGEKNEGSESAPEGQAQQR.R	3257.39	0.6		3
			K.AADPPAENSSAPEAEQGGAE.-	1896.8	0		2
Q05519	SRSF11 Serine/arginine-rich splicing factor 11	SRSF11			0.52	0.12	23
			K.LNHVAAGLVSPSLK.S	1404.81	0.61		3
			R.ALIVVPYAEGVIPDEAK.A	1783.98	0.44		2
			K.LNHVAAGLVSPSLK.S	1404.81	0		2
			K.VNGDDHHEEDMDMSD.-	1744.59	0		3
			R.TLFGFLGK.I	881.501	0		2
Q13085	ACACA Acetyl-CoA carboxylase 1	ACACA			0.52	0.13	23
			K.AVVMDLLR.Q	915.521	0.65		2
			K.RPGAALDPGCVLAK.M	1423.76	0.35		3
			K.VLIANNGIAAVK.C	1181.71	0.66		2
			K.VNNADDFPNLFR.Q	1420.67	0.5		2
			K.VQQAELHTGSLPR.I	1434.76	0.44		3
			R.IDTGWLDR.L	974.482	0.68		2
			R.ITSENPDEGFKPSSGTVQELNFR.S	2552.22	0.44		3
			R.TTVEYLIK.L	965.543	0.69		2
			R.VDWQENDFSK.R	1266.55	0.52		2
			K.EASFEYLQNEGER.L	1570.69	0		2
			K.LLETESFQM(15.99491)NR.I	1096.51	0		2
			K.LLETESFQMNR.I	1366.66	0		2
			K.VEVGTEVTDYR.F	1266.61	0		2
			K.VQQAELHTGSLPR.I	1434.76	0		2
			R.DFTVASPAEFVTR.F	1438.71	0		2
			R.FVVMVTPEDLK.A	1276.67	0		2
			R.LGGIPVGVVAVETR.T	1365.8	0		2
			R.NSVSNFLHSLER.G	1401.7	0		3
			R.QVQAEVPGSPIFVM(15.99491)R.L	1500.76	0		2
			R.QVQAEVPGSPIFVMR.L	1656.87	0		2
			R.VETQFQNGHYDK.C	1464.66	0		2
Q13427	PPIG Peptidyl-prolyl cis-trans isomerase G	PPIG			0.52	0.13	23
			K.DFMVQGGDFSEGNGR.G	1614.67	0.61		2
			K.EFLLSMANR.G	1079.54	0.65		2
			K.KFDHESSPGTDEDKSG.-	1734.73	0.56		3
			K.TDAASKPFAEVR.I	1290.66	0.41		2
			K.TDAASKPFAEVR.I	1290.66	0.36		3
			R.CFFDIAINNQPAGR.V	1621.77	0.5		2
			R.ECNPPNSQPASYQR.R	1646.71	0.28		2
			R.ILSCGELIPK.S	1128.62	0.53		2
			K.DFM(15.99491)VQGGDFSEGNGR.G	411.146	0		2
			K.EFLLSM(15.99491)ANR.G	738.362	0		2
			R.ERECNPPNSQPASYQR.R	1931.85	0		3
Q15050	RRS1 Ribosome biogenesis regulatory protein homolog	RRS1			0.52	0	2
			K.MNSGPPGLGGK.R	1013.5	0.52		2
			K.TNLVWDEVSGQWR.R	1588.76	0		2
Q66PJ3	ARL6IP4 ADP-ribosylation factor-like protein 6-interacting	ARL6IP4			0.52	0.04	2
			R.KVVDPETGR.T	999.535	0.54		2
			R.SAGEEEDGPVLTDEQK.S	1702.75	0.49		2
			K.EKAEAQQVEALPGPSLDQWHR.S	2389.19	0		4
			K.GDGEVLEEIVTK.E	1287.66	0		2
O75683	SURF6 Surfeit locus protein 6	SURF6			0.53	0.25	2
			K.VEVSEDEPASK.A	1188.55	0.36		2
			K.WTNLLYK.A	936.507	0.71		2
			R.KAEEATEAQEVVEATPEGACTEPR.E	2602.19	0		3
O95478	NSA2 Ribosome biogenesis protein NSA2 homolog	NSA2			0.53	0.25	23
			K.TPQGAVPAYLLDR.E	1399.75	0.36		2
			M.PQNEYIELHR.K	1297.64	0.71		3
Q8TF01	PNISR Arginine/serine-rich protein PNISR	PNISR			0.53	0.13	2
			K.EQNSLSLLEAR.E	1258.65	0.55		2
			R.EADGDVVNEK.K	1074.48	0.53		2
			R.TPNETTSVLEPK.K	1314.67	0.31		2
			K.ATEDAEGGDGPR.L	1173.49	0		2
Q8WUQ7	CACTIN Cactin	CACTIN			0.53	0.13	23
			K.TWEEQEDNFHLQQAK.L	1902.86	0.44		3
			R.AAAAALSQQQSLQER.L	1570.81	0.62		2
Q9Y2W1	THRAP3 Thyroid hormone receptor-associated protein 3	THRAP3			0.53	0.12	23
			K.EESAASGGAAYTK.R	1240.56	0.52		2
			K.EQTFSGGTSQDTK.A	1384.61	0.61		2
			K.ESEFDDEPK.F	1094.44	0.51		2
			K.GSFSDTGLGDGK.M	1139.51	0.72		2
			K.SPLQSVVVR.R	983.576	0.53		2
			K.YKDDPVDLR.L	1119.56	0.55		2
			R.ASAVSELSPR.E	1015.53	0.51		2
			R.EEEWDPEYTPK.S	1421.6	0.43		2
			R.NREEEWDPEYTPK.S	1691.74	0.4		3
			R.SIFQHIQSAQSQR.S	1528.77	0.71		2
			R.SIFQHIQSAQSQR.S	1528.77	0.76		3
			K.ASESSKPWPDATYGTGSASR.A	2054.94	0		3
			K.EESAASGGAAYTKR.Y	1396.66	0		2
			K.SPPSTGSTYGSSQK.E	1382.63	0		2
			K.SPPSTGSTYGSSQKEESAASGGAAYTK.R	2606.18	0		3
			K.TEELEEESFPER.S	1493.65	0		2
			R.NREEEWDPEYTPK.S	1691.74	0		2
			R.PSGLLAQER.K	969.524	0		2
O95831	AIFM1 Apoptosis-inducing factor 1, mitochondrial	AIFM1			0.54	0	2
			K.AALSASEGEEVPQDK.A	1529.72	0.54		2
			K.DGEQHEDLNEVAK.L	1482.66	0		2
			K.SATEQSGTGIR.S	1105.54	0		2
P11388	TOP2A DNA topoisomerase 2-alpha	TOP2A			0.54	0.42	3
			K.IKNENTEGSPQEDGVELEGLK.Q	2286.11	0.84		3
			K.RDPALNSGVSQKPDPAK.T	1778.93	0.25		3
			K.ELILFSNSDNER.S	1435.69	0		2
			K.QIMENAEINNIIK.I	1528.79	0		2
			K.SVVSDLEADDVK.G	1275.62	0		2
			K.TLAVSGLGVVGR.D	1127.67	0		2
			R.NSTECTLILTEGDSAK.T	1737.81	0		2
P62750	RPL23A 60S ribosomal protein L23a	RPL23A			0.54	0.17	23
			K.EAPAPPKAEAK.A	1107.59	0.29		2
			K.KLYDIDVAK.V	1063.59	0.71		2
			K.VNTLIRPDGEK.K	1240.68	0.54		3
			R.LAPDYDALDVANK.I	1403.69	0.49		2
			R.NKLDHYAIIK.F	1213.68	0.7		3
			K.FPLTTESAM(15.99491)K.K	995.463	0		2
			K.FPLTTESAMK.K	1123.56	0		2
			K.LDHYAIIK.F	971.544	0		2
			K.VNTLIRPDGEK.K	1240.68	0		2
			K.VNTLIRPDGEKK.A	1368.77	0		2
Q9BQ48	MRPL34 39S ribosomal protein L34, mitochondrial	MRPL34			0.54	0.04	2
			R.GNEYQPSNIK.R	1148.55	0.52		2
			R.LSTPAGVQVILR.R	1252.75	0.57		2
O00622	CYR61 Protein CYR61	CYR61			0.55	0.14	23
			R.FRCEDGETFSK.N	1374.59	0.65		3
			R.VTNDNPECR.L	1103.47	0.45		2
			R.FTYAGCLSVK.K	1144.56	0		2
P00387	CYB5R3 NADH-cytochrome b5 reductase 3	CYB5R3			0.55	0.2	2
			R.GPSGLLVYQGK.G	1117.61	0.69		2
			R.STPAITLESPDIK.Y	1370.73	0.41		2
			K.SVGMIAGGTGITPMLQVIR.A	1901.03	0		2
Q96IZ7	RSRC1 Serine/Arginine-related protein 53	RSRC1			0.55	0.15	23
			K.EIDPTSIPTAIK.Y	1283.7	0.45		2
			K.YQDDNSLAHPNLFIEK.A	1903.91	0.74		3
			R.RKEEDQATLVEQVK.R	1671.88	0.55		3
			K.EEDQATLVEQVK.R	1387.68	0		2
			K.EIEAIESDSFVQQTFR.S	1898.91	0		2
			K.QATSTSGPASAVADPPSTEKEIDPTSIPTAIK.Y	3167.59	0		3
Q14103	HNRNPD Heterogeneous nuclear ribonucleoprotein D0	HNRNPD			0.56	0.26	234
			K.IDASKNEEDEGHSNSSPR.H	1970.86	0.56		3
			K.IDASKNEEDEGHSNSSPR.H	1970.86	0.47		4
			K.IFVGGLSPDTPEEK.I	1487.75	0.52		2
			R.GFCFITFK.E	1018.49	0.9		2
			R.GFGFVLFK.E	913.506	1.06		2
Q14978	NOLC1 Nucleolar and coiled-body phosphoprotein 1	NOLC1			0.56	0.19	234
			K.LQANGPVAK.K	896.508	0.57		2
			K.LQTPNTFPK.R	1044.56	0.49		2
			K.NKPGPYSSVPPPSAPPPKK.S	1945.05	0.09		4
			K.SLGTQPPK.K	826.455	0.44		2
			K.SPAVKPAAAPK.Q	1035.61	0.28		2
			K.VAGGAAPSKPASAK.K	1210.67	0.37		2
			K.VAGGAAPSKPASAK.K	1210.67	0.38		3
			R.DNQLSEVANK.F	1116.54	0.69		2
			R.EEEIEVDSR.V	1104.49	0.56		2
			R.GAAGDWGER.A	917.399	0.77		2
			R.GGSISVQVNSIK.F	1187.65	0.81		2
			R.KLQANGPVAK.K	1024.6	0.49		2
			R.VADNSFDAK.R	965.445	0.73		2
			R.VADNSFDAKR.G	1121.55	0.67		2
			R.VREEEIEVDSR.V	1359.66	0.65		2
			R.VREEEIEVDSR.V	1359.66	0.67		3
			V.AGGAAPSKPASAK.K	1111.6	0.36		2
			K.AAESSSDSSDSDSSEDDEAPSKPAGTTK.N	2758.13	0		3
			K.ANGTSALTAQNGK.A	1231.62	0		2
			K.NKPGPYSSVPPPSAPPPK.K	1816.96	0		2
			K.NKPGPYSSVPPPSAPPPK.K	1816.96	0		3
			K.RGAAGDWGER.A	1073.5	0		2
Q9BRT6	LLPH Protein LLP homolog	LLPH			0.56	0.19	23
			K.DVQEIATVVVPK.P	1296.73	0.46		2
			K.DVQEIATVVVPKPK.H	1521.88	0.45		3
			K.LDGDVLMK.D	889.458	0.85		2
			K.TLLDQHGQYPIWMNQR.Q	1999.98	0.66		3
			K.DVQEIATVVVPKPK.H	1521.88	0		2
			K.LDGDVLM(15.99491)K.D	761.363	0		2
			K.TLLDQHGQYPIWM(15.99491)NQR.Q	1600.77	0		3
Q9P2E9	RRBP1 Ribosome-binding protein 1	RRBP1			0.56	0.47	2
			K.LLATEQEDAAVAK.S	1357.71	0.22		2
			K.VEGITNQGK.K	944.493	0.89		2
			K.LTAEFEEAQTSACR.L	1611.72	0		2
			R.DAQDVQASQAEADQQQTR.L	1987.88	0		2
			R.QLLLESQSQLDAAK.S	1542.83	0		2
O95251	KAT7 Histone acetyltransferase KAT7	KAT7			0.57	0	2
			R.NLQSFGTEEPAYSTR.R	1698.78	0.57		2
			R.LQGQITEGSNM(15.99491)IK.T	1176.54	0		2
			R.SSGSETEQVVDFSDR.E	1641.71	0		2
P00403	MT-CO2 Cytochrome c oxidase subunit 2	MT-CO2			0.57	0	2
			R.VVLPIEAPIR.M	1105.69	0.57		2
P25440	BRD2 Bromodomain-containing protein 2	BRD2			0.57	0	2
			K.TESSSAQQVAVSR.L	1348.66	0.57		2
			K.TKEELALEK.K	1059.58	0		2
			R.DAQEFAADVR.L	1120.51	0		2
			R.LQDVSGQLNSTK.K	1288.66	0		2
Q8IYB3	SRRM1 Serine/arginine repetitive matrix protein 1	SRRM1			0.57	0.1	23
			K.EPSVQEATSTSDILK.V	1603.79	0.48		2
			K.FAECLEK.K	895.411	0.68		2
			K.KETESEAEDNLDDLEK.H	1863.82	0.57		3
			K.MAAADSVQQR.R	1075.51	0.64		2
			K.VKEPSVQEATSTSDILK.V	1830.96	0.41		2
			K.VKEPSVQEATSTSDILK.V	1830.96	0.43		3
			K.VNLEVIKPWITK.R	1438.85	0.58		3
			R.KVELSESEEDKGGK.M	1533.75	0.64		3
			K.KETESEAEDNLDDLEK.H	1863.82	0		2
			K.M(15.99491)AAADSVQQR.R	149.051	0		2
			K.VPKPEPIPEPK.E	1229.7	0		3
			R.APQTSSSPPPVR.R	1222.63	0		2
			R.KVELSESEEDKGGK.M	1533.75	0		2
Q9BYG3	NIFK MKI67 FHA domain-interacting nucleolar phosphoprot	NIFK			0.57	0.04	23
			K.EEIQETQTPTHSR.K	1554.73	0.55		3
			K.VSGTLDTPEK.T	1045.53	0.6		2
			K.EEIQETQTPTHSR.K	1554.73	0		2
			K.GIDYDFPSLILQK.T	1507.79	0		2
			K.TVDSQGPTPVCTPTFLER.R	2004.97	0		2
Q9UQ35	SRRM2 Serine/arginine repetitive matrix protein 2	SRRM2			0.57	3.75	23
			K.QPAPEPPKPY.S	1122.57	0.17		2
			K.SKDSLVQSCPGSLSL.C	1576.78	0.44		2
			K.SKDSLVQSCPGSLSLCAGVK.S	2093.03	20		3
			K.SSTPPGESYFGVSSLQLK.G	1883.93	0.57		2
			K.THTTALAGR.S	926.493	0.63		2
			R.AAFGISDSYVDGSSFDPQR.R	2018.91	0.5		2
			R.EGRPPEPTPAK.R	1177.61	0.18		2
			R.EGRPPEPTPAKR.K	1333.71	0.26		3
			R.GPSPEGSSSTESSPEHPPK.S	1892.84	0.19		3
			R.GSGTNGYVQR.N	1037.49	0.8		2
			R.IPAASAAAMNLASAR.T	1413.74	0.82		2
			R.QSHSESPSLQSK.S	1313.62	0.75		2
			R.QSHSESPSLQSK.S	1313.62	0.8		3
			R.RLEAALVK.R	898.56	0.7		2
			R.SAHATAPVNIAGSR.T	1350.7	0.62		3
			R.SCFESSPDPELK.S	1394.6	0.45		2
			R.SGSSQELDVKPSASPQER.S	1900.91	0.37		3
			R.SPVPSAFSDQSR.C	1276.6	0.37		2
			R.SSTGPEPPAPTPLLAER.H	1718.88	0.16		2
			R.TAAALAPASLTSAR.M	1299.71	0.63		2
			R.TAPAANLASR.I	970.52	0.7		2
			R.TAVAPSAVNLADPR.T	1380.74	0.87		2
			R.TPAALAALSLTGSGTPPTAANYPSSSR.T	2559.3	0.38		2
			R.TPAIPTAVNLADSR.T	1424.76	0.48		2
			R.TPTAPAVNLAGAR.T	1237.68	0.52		2
			R.TSVPENHAQSR.I	1224.58	0.61		2
			R.VPLSAYER.V	933.492	0.57		2
			K.AGM(15.99491)SSNQSISSPVLDAVPR.T	277.11	0		2
			K.AGMSSNQSISSPVLDAVPR.T	1914.95	0		2
			K.AQTPPGPSLSGSK.S	1225.63	0		2
			K.EETPGQRPAVTETHQLAELNEK.K	2477.22	0		3
			K.EETPGQRPAVTETHQLAELNEK.K	2477.22	0		4
			K.QPAPEPPKPYSLVR.E	1577.86	0		3
			K.QPSSPYEDKDKDKK.E	1663.81	0		3
			K.RPNPDILDHER.K	1360.68	0		3
			R.EGRPPEPTPAK.R	1177.61	0		3
			R.ENSFGSPLEFR.N	1281.6	0		2
			R.FQSDSSSYPTVDSNSLLGQSR.L	2275.04	0		2
			R.FQSDSSSYPTVDSNSLLGQSR.L	2275.04	0		3
			R.GEFSASPM(15.99491)LK.S	824.337	0		2
			R.GEFSASPMLK.S	1065.52	0		2
			R.GEGDAPFSEPGTTSTQRPSSPETATK.Q	2635.21	0		3
			R.HASSSPESPKPAPAPGSHR.E	1896.93	0		3
			R.IPAASAAAM(15.99491)NLASAR.T	801.405	0		2
			R.M(15.99491)APALSGANLTSPR.V	149.051	0		2
			R.M(15.99491)GQAPSQSLLPPAQDQPR.S	149.051	0		2
			R.MAPALSGANLTSPR.V	1384.71	0		2
			R.MGQAPSQSLLPPAQDQPR.S	1920.96	0		2
			R.MGQAPSQSLLPPAQDQPR.S	1920.96	0		3
			R.MSQVPAPVPLM(15.99491)SLR.T	1168.6	0		2
			R.MSQVPAPVPLMSLR.T	1524.82	0		2
			R.QGSITSPQANEQSVTPQR.R	1926.94	0		2
			R.QSHSGSISPYPK.V	1286.63	0		2
			R.SAHATAPVNIAGSR.T	1350.7	0		2
			R.SPGM(15.99491)LEPLGSSR.T	390.157	0		2
			R.SPGMLEPLGSSR.T	1229.61	0		2
			R.SSGHSSSELSPDAVEK.A	1615.73	0		2
			R.SSGHSSSELSPDAVEK.A	1615.73	0		3
			R.SSTGPEPPAPTPLLAER.H	1718.88	0		3
			R.TPAAAAAM(15.99491)NLASPR.T	702.337	0		2
			R.TPAALAALSLTGSGTPPTAANYPSSSR.T	2559.3	0		3
			R.TPPVALNSSR.M	1040.56	0		2
			R.TPQAPASANLVGPR.S	1377.74	0		2
O76021	RSL1D1 Ribosomal L1 domain-containing protein 1	RSL1D1			0.58	0.18	23
			K.ATNESEDEIPQLVPIGK.K	1838.93	0.42		2
			K.DDVAPESGDTTVK.K	1332.6	0.26		2
			K.FFTTPSK.S	826.423	0.61		2
			K.TVSQIISLQTLKK.E	1457.88	0.63		3
			K.VPVSVNLLSK.N	1054.64	0.58		2
			R.KALPASETPK.A	1040.59	0.36		2
			R.SDSEDICLFTK.D	1313.58	0.78		2
			K.DDVAPESGDTTVKKPESK.K	1901.92	0		3
			R.EINDCIGGTVLNISK.S	1631.82	0		2
			R.SDSEDICLFTKDEPNSTPEK.T	2312.02	0		3
P08865	RPSA 40S ribosomal protein SA	RPSA			0.58	0.02	2
			R.AIVAIENPADVSVISSR.N	1739.94	0.6		2
			R.LLVVTDPR.A	911.544	0.57		2
			K.FAAATGATPIAGR.F	1202.64	0		2
P39019	RPS19 40S ribosomal protein S19	RPS19			0.58	0.26	2
			K.DVNQQEFVR.A	1133.55	0.77		2
			K.ELAPYDENWFYTR.A	1702.76	0.4		2
			K.VPEWVDTVK.L	1071.56	0		2
			R.VLQALEGLK.M	969.586	0		2
Q12905	ILF2 Interleukin enhancer-binding factor 2	ILF2			0.58	0.13	23
			K.ILITTVPPNLR.K	1235.76	0.58		2
			K.ILPTLEAVAALGNK.V	1408.83	0.69		2
			R.VKPAPDETSFSEALLK.R	1730.91	0.44		3
			R.NQDLAPNSAEQASILSLVTK.I	2099.09	0		2
			R.QPLALNVAYR.R	1143.64	0		2
			R.WFEENASQSTVK.V	1424.66	0		2
Q16666	IFI16 Gamma-interferon-inducible protein 16	IFI16			0.58	0	2
			K.EVDATSPAPSTSSTVK.T	1575.76	0.58		2
			K.TEGAEATPGAQK.R	1158.55	0		2
Q86UE4	MTDH Protein LYRIC	MTDH			0.58	0	2
			K.QGEDNSTAQDTEELEK.E	1792.76	0.58		2
			R.EEAAAVPAAAPDDLALLK.N	1763.93	0		2
			R.TVEVAEGEAVR.T	1158.59	0		2
Q86VM9	ZC3H18 Zinc finger CCCH domain-containing protein 18	ZC3H18			0.58	0.13	23
			K.AVEDAIAR.K	843.445	0.67		2
			K.EAATTGPQVK.R	1000.52	0.49		2
			R.GGQYENFR.V	969.43	0.73		2
			R.VQYTETEPYHNYR.E	1698.76	0.46		3
			K.KPAPPPAPPQATK.T	1298.73	0		2
			K.SSQQPSTPQQAPPGQPQQGTFVAHK.E	2631.29	0		3
			K.TTAPVPEPTKPGDPR.E	1561.81	0		3
			R.TKGEPAPPPGK.A	1077.58	0		2
Q9NX58	LYAR Cell growth-regulating nucleolar protein	LYAR			0.58	0.05	23
			K.QAPDNEITIK.K	1127.58	0.54		2
			K.VKDAVEQQGEVK.K	1328.69	0.6		2
			K.VKDAVEQQGEVKK.N	1456.79	0.57		2
			K.VKDAVEQQGEVKK.N	1456.79	0.67		3
			R.ELLEQISAFDNVPR.K	1629.84	0.54		2
			R.SEEELLVIFNK.K	1319.7	0.62		2
			K.EQDQRPLHPVANPHAEISTK.V	2267.15	0		3
			K.GQEADLEAGGEEVPEANGSAGKR.S	2271.04	0		3
			K.LPEHPEGGEPEDDEAPAK.G	1915.84	0		3
			K.MKLPEHPEGGEPEDDEAPAK.G	2175.98	0		3
			R.KKGQEADLEAGGEEVPEANGSAGK.R	2371.13	0		3
			R.SEEELLVIFNKK.I	1447.79	0		3
P30050	RPL12 60S ribosomal protein L12	RPL12			0.59	0	2
			R.QAQIEVVPSASALIIK.A	1665.97	0.59		2
			K.EILGTAQSVGCNVDGR.H	1674.8	0		2
			R.CTGGEVGATSALAPK.I	1417.69	0		2
P46776	RPL27A 60S ribosomal protein L27a	RPL27A			0.59	0.18	2
			K.LWTLVSEQTR.V	1231.66	0.9		2
			K.TGAAPIIDVVR.S	1110.64	0.59		2
			R.NQSFCPTVNLDK.L	1421.66	0.59		2
			K.SVGGACVLVA.-	931.48	0		2
P56182	RRP1 Ribosomal RNA processing protein 1 homolog A	RRP1			0.59	0	2
			K.VGAEELTADQNLK.F	1386.7	0.59		2
			R.AEAGEQPGTAER.A	1214.55	0.59		2
Q9BYC9	MRPL20 39S ribosomal protein L20, mitochondrial	MRPL20			0.59	0	2
			K.VLADLAIYEPK.T	1230.69	0.59		2
P25789	PSMA4 Proteasome subunit alpha type-4	PSMA4			0.6	0	2
			K.LLDEVFFSEK.I	1225.62	0.6		2
P46779	RPL28 60S ribosomal protein L28	RPL28			0.6	0.09	2
			K.QTYSTEPNNLK.A	1293.62	0.59		2
			K.TVGVEPAADGK.G	1042.53	0.58		2
			R.KPATSYVR.T	920.508	0.59		2
			R.NCSSFLIK.R	967.48	0.79		2
			R.SQKPVMVK.R	915.521	0.6		2
			R.YNGLIHRK.T	999.561	0.75		2
			R.KTVGVEPAADGK.G	1170.62	0		2
P62906	RPL10A 60S ribosomal protein L10a	RPL10A			0.6	0.02	23
			K.AVDIPHMDIEALK.K	1450.75	0.62		3
			K.KYDAFLASESLIK.Q	1483.79	0.59		2
Q15059	BRD3 Bromodomain-containing protein 3	BRD3			0.6	0.04	2
			R.EYPDAQGFAADVR.L	1437.65	0.57		2
			R.VVHIIQSR.E	950.566	0.62		2
			R.KADTTTPTTSAITASR.S	1620.83	0		3
			R.LAELQEQLK.A	1070.6	0		2
Q15424	SAFB Scaffold attachment factor B1	SAFB			0.6	0.2	23
			K.ILDILGETCK.S	1160.61	0.78		2
			K.MSSPEDDSDTKR.L	1366.57	0.49		3
			R.EPAEQPGDGER.T	1183.51	0.34		2
			R.NFWVSGLSSTTR.A	1353.67	0.72		2
			K.ADSLLAVVK.R	914.544	0		2
			K.AIEDEGGNPDEIEITSEGNKK.T	2245.04	0		3
			K.SEPVKEESSELEQPFAQDTSSVGPDR.K	2848.31	0		3
			K.SKDQDDQKPGPSER.S	1585.73	0		3
			R.SWQGTADGGM(15.99491)MDR.D	1008.4	0		2
Q6ZUT1	NKAPD1 Uncharacterized protein NKAPD1	NKAPD1			0.6	0.16	2
			K.NEISGTLEDDFLK.A	1479.71	0.71		2
			R.SDGFDEESQR.Y	1168.46	0.48		2
			K.AHTSVANNEIQER.T	1467.71	0		2
			K.AHTSVANNEIQER.T	1467.71	0		3
			K.FYDYEANMPDR.W	1419.58	0		2
			K.KAHTSVANNEIQER.T	1595.8	0		3
Q9BZE4	GTPBP4 Nucleolar GTP-binding protein 1	GTPBP4			0.6	0.37	23
			K.QSLEYLEQVR.Q	1263.65	1.08		2
			R.ADVDVQPYAFTTK.S	1453.71	0.6		2
			R.KREDSAPPSSVAR.S	1398.72	0.35		3
			K.KLEELEKEEELR.T	1543.81	0		3
			K.YWDLMNLSEK.H	1297.6	0		2
			R.LSQILTDFPK.L	1160.64	0		2
Q9Y6I9	TEX264 Testis-expressed protein 264	TEX264			0.6	0.16	2
			K.WLWEPTAPEK.G	1255.62	0.45		2
			R.ETSAATLSPGASSR.G	1333.65	0.7		2
			R.LDPGTEPLGTTK.W	1227.63	0.49		2
			R.QGDFYVPEMK.E	1212.55	0.78		2
			R.LFTESCSISPK.L	1267.61	0		2
			R.SIAVYYDNPHMVPPDK.C	1845.88	0		3
P61353	RPL27 60S ribosomal protein L27	RPL27			0.61	0.1	234
			K.DVFRDPALKR.K	1215.67	0.61		3
			K.NIDDGTSDRPYSHALVAGIDR.Y	2272.09	0.62		3
			K.NIDDGTSDRPYSHALVAGIDR.Y	2272.09	0.6		4
			K.VVLVLAGR.Y	825.544	0.82		2
			R.YSVDIPLDK.T	1048.54	0.55		2
			K.DVFRDPALK.R	1059.57	0		2
P62913	RPL11 60S ribosomal protein L11	RPL11			0.61	0.11	2
			K.VLEQLTGQTPVFSK.A	1545.84	0.53		2
			K.YDGIILPGK.-	974.544	0.69		2
Q02040	AKAP17A A-kinase anchor protein 17A	AKAP17A			0.61	0.17	2
			K.GIPACEQNVSR.K	1229.58	0.49		2
			K.SVNGSVAEEAPCK.E	1346.61	0.73		2
Q8IY81	FTSJ3 pre-rRNA processing protein FTSJ3	FTSJ3			0.61	0.25	2
			K.AEAVVNTVDISER.E	1401.71	0.61		2
			K.SDDDGFEIVPIEDPAK.H	1745.8	0.29		2
			K.TEIMSPLYQDEAPK.G	1620.77	0.41		2
			R.HVTYVVAK.K	915.518	0.73		2
			R.TSVTDFLR.A	937.487	0.91		2
			K.AVLQEEQANLWFSK.G	1661.84	0		2
			K.GTEASSGTEAATGLEGEEK.D	1822.81	0		2
			K.TEIM(15.99491)SPLYQDEAPK.G	492.225	0		2
			R.AANPVDFLSK.A	1060.56	0		2
O60885	BRD4 Bromodomain-containing protein 4	BRD4			0.62	0	2
			R.VVHIIQSR.E	950.566	0.62		2
			K.AVHEQLAALSQPQQNKPK.K	1987.07	0		3
			K.DVPDSQQHPAPEK.S	1446.67	0		2
			R.LAELQEQLK.A	1070.6	0		2
P04843	RPN1 Dolichyl-diphosphooligosaccharide--protein glycosy	RPN1			0.62	0	2
			K.NIEIDSPYEISR.A	1434.7	0.62		2
			K.IDHILDAL.-	908.497	0		2
			R.QPDSGISSIR.S	1058.54	0		2
P17066	HSPA6 Heat shock 70 kDa protein 6	HSPA6			0.62	0.28	2
			K.LLQDFFNGK.E	1080.56	0.83		2
			R.IINEPTAAAIAYGLDR.R	1686.89	0.28		2
			R.TTPSYVAFTDTER.L	1486.69	0.62		2
P62241	RPS8 40S ribosomal protein S8	RPS8			0.62	0.08	23
			K.ISSLLEEQFQQGK.L	1505.77	0.77		2
			K.LTPEEEEILNK.K	1313.67	0.55		2
			K.NCIVLIDSTPYR.Q	1449.73	0.6		2
			K.YELGRPAANTK.I	1218.64	0.61		2
			R.IIDVVYNASNNELVR.T	1717.9	0.66		2
			R.IIDVVYNASNNELVR.T	1717.9	0.68		3
			R.KYELGRPAANTK.I	1346.73	0.53		2
			R.KYELGRPAANTK.I	1346.73	0.57		3
			R.LDVGNFSWGSECCTR.K	1786.74	0.74		2
			R.QWYESHYALPLGR.K	1618.79	0.63		3
			K.ELEFYLR.K	968.497	0		2
			R.ADGYVLEGK.E	950.471	0		2
P62277	RPS13 40S ribosomal protein S13	RPS13			0.62	0.1	2
			K.GLSQSALPYR.R	1090.58	0.6		2
			K.GLTPSQIGVILR.D	1252.75	0.63		2
			R.DSHGVAQVR.F	967.484	0.79		2
			R.SVPTWLK.L	829.47	0.57		2
Q15287	RNPS1 RNA-binding protein with serine-rich domain 1	RNPS1			0.62	0.14	23
			K.DHIMEIFSTYGK.I	1439.68	0.71		2
			K.DHIMEIFSTYGK.I	1439.68	0.77		3
			K.GYAYVEFENPDEAEK.A	1759.76	0.53		2
			K.GYAYVEFENPDEAEK.A	1759.76	0.38		3
			K.MIDMPVER.M	989.467	0.57		2
			Y.AYVEFENPDEAEK.A	1539.67	0.67		2
			K.DHIM(15.99491)EIFSTYGK.I	514.221	0		2
			K.DHIM(15.99491)EIFSTYGK.I	514.221	0		3
			R.M(15.99491)LPPPPMWR.R	149.051	0		2
			R.MLPPPPM(15.99491)WR.R	781.387	0		2
Q5T3I0	GPATCH4 G patch domain-containing protein 4	GPATCH4			0.62	0	2
			R.QKEEEEATASER.N	1405.63	0.62		2
			K.GNEKEDAAGTSGLGELNSR.E	1903.89	0		3
			R.GEETVLGGGTR.E	1074.53	0		2
			R.LEAQEQAFLAR.L	1274.66	0		2
			R.NDADEKHPEHAEQNIR.K	1901.86	0		3
			R.QQHQEEEDILDVR.D	1637.76	0		3
			R.QQQEEEDLNLEDRGEETVLGGGTR.E	2702.25	0		3
P08238	HSP90AB1 Heat shock protein HSP 90-beta	HSP90AB1			0.63	0.15	23
			K.SIYYITGESK.E	1159.58	0.4		2
			K.SLTNDWEDHLAVK.H	1526.74	0.68		3
			K.YIDQEELNK.T	1150.55	0.63		2
			K.EDQTEYLEER.R	1310.56	0		2
			K.EGLELPEDEEEK.K	1415.63	0		2
			K.EQVANSAFVER.V	1248.61	0		2
			K.HNDDEQYAWESSAGGSFTVR.A	2255.95	0		3
			K.LGIHEDSTNR.R	1140.55	0		2
			R.ELISNASDALDK.I	1274.64	0		2
			R.NPDDITQEEYGEFYK.S	1846.79	0		2
			R.YHTSQSGDEMTSLSEYVSR.M	2176.94	0		3
P50914	RPL14 60S ribosomal protein L14	RPL14			0.63	0.07	2
			K.LVAIVDVIDQNR.A	1353.76	0.68		2
			R.ALVDGPCTQVR.R	1214.61	0.58		2
			K.CM(15.99491)QLTDFILK.F	309.082	0		2
			K.CMQLTDFILK.F	1267.63	0		2
			R.VAYVSFGPHAGK.L	1231.63	0		3
P68104	EEF1A1 Elongation factor 1-alpha 1	EEF1A1			0.63	0.26	234
			K.IGGIGTVPVGR.V	1024.6	0.77		2
			K.STTTGHLIYK.C	1119.59	0.89		2
			K.YYVTIIDAPGHR.D	1403.72	0.63		2
			K.YYVTIIDAPGHR.D	1403.72	0.57		3
			R.EHALLAYTLGVK.Q	1313.73	0.5		2
			R.KDGNASGTTLLEALDCILPPTRPTDKPLR.L	3149.66	0.16		4
			R.QTVAVGVIK.A	913.56	0.93		2
			K.EVSTYIK.K	838.444	0		2
			K.MDSTEPPYSQK.R	1281.55	0		2
			R.EHALLAYTLGVK.Q	1313.73	0		3
			R.LPLQDVYK.I	974.544	0		2
Q5VTE0	EEF1A1P5 Putative elongation factor 1-alpha-like 3	EEF1A1P5			0.63	0.26	234
			K.IGGIGTVPVGR.V	1024.6	0.77		2
			K.STTTGHLIYK.C	1119.59	0.89		2
			K.YYVTIIDAPGHR.D	1403.72	0.63		2
			K.YYVTIIDAPGHR.D	1403.72	0.57		3
			R.EHALLAYTLGVK.Q	1313.73	0.5		2
			R.KDGNASGTTLLEALDCILPPTRPTDKPLR.L	3149.66	0.16		4
			R.QTVAVGVIK.A	913.56	0.93		2
			K.EVSTYIK.K	838.444	0		2
			K.MDSTEPPYSQK.R	1281.55	0		2
			R.EHALLAYTLGVK.Q	1313.73	0		3
			R.LPLQDVYK.I	974.544	0		2
O14950	MYL12B Myosin regulatory light chain 12B	MYL12B			0.64	0	2
			R.FTDEEVDELYR.E	1414.63	0.64		2
			K.LNGTDPEDVIR.N	1227.61	0		2
P04075	ALDOA Fructose-bisphosphate aldolase A	ALDOA			0.64	0	2
			K.GILAADESTGSIAK.R	1331.69	0.64		2
			K.YTPSGQAGAAASESLFVSNHAY.-	2228.02	0		2
P19105	MYL12A Myosin regulatory light chain 12A	MYL12A			0.64	0	2
			R.FTDEEVDELYR.E	1414.63	0.64		2
			K.LNGTDPEDVIR.N	1227.61	0		2
P22087	FBL rRNA 2-O-methyltransferase fibrillarin	FBL			0.64	0.08	23
			K.NLVPGESVYGEK.R	1290.65	0.55		2
			R.GKEDALVTK.N	959.529	0.64		2
			R.IVALNAHTFLR.N	1253.72	0.71		3
			K.MQQENMKPQEQLTLEPYER.D	2392.12	0		3
			R.DHAVVVGVYRPPPK.V	1532.85	0		3
			R.VSISEGDDKIEYR.A	1509.73	0		3
P46087	NOP2 Probable 28S rRNA (cytosine(4447)-C(5))-methyltran	NOP2			0.64	0.11	23
			K.GADSELSTVPSVTK.T	1389.7	0.63		2
			R.DLAQALINR.G	1012.57	0.8		2
			R.FLPAVSDENSKR.L	1361.69	0.48		3
			R.GVNLDPLGK.W	911.508	0.54		2
			R.IQDIVGILR.D	1025.62	0.7		2
			R.LGSVEAPK.T	799.444	0.65		2
			K.TQASSSFQDSSQPAGK.A	1624.73	0		2
			R.LVPTGLDFGQEGFTR.F	1635.83	0		2
			R.VLLDAPCSGTGVISK.D	1515.8	0		2
P62424	RPL7A 60S ribosomal protein L7a	RPL7A			0.64	0.15	23
			K.KVVNPLFEK.R	1072.63	0.53		2
			K.NFGIGQDIQPK.R	1215.62	0.73		2
			K.TCTTVAFTQVNSEDK.G	1699.77	0.7		2
			K.TCTTVAFTQVNSEDKGALAK.L	2141.05	0.64		3
			K.VAPAPAVVK.K	850.528	0.49		2
			K.VPPAINQFTQALDR.Q	1568.83	0.36		2
			K.VPPAINQFTQALDR.Q	1568.83	0.47		3
			R.AGVNTVTTLVENK.K	1344.72	0.84		2
			R.AGVNTVTTLVENKK.A	1472.82	0.65		3
			R.HWGGNVLGPK.S	1063.56	0.64		2
			R.QTATQLLK.L	901.523	0.81		2
			K.VVNPLFEK.R	944.533	0		2
			R.AGVNTVTTLVENKK.A	1472.82	0		2
			R.TNYNDRYDEIR.R	1457.65	0		2
P62753	RPS6 40S ribosomal protein S6	RPS6			0.64	0.18	23
			K.DIPGLTDTTVPR.R	1283.67	0.52		2
			K.LFNLSKEDDVR.Q	1334.68	0.52		2
			K.LFNLSKEDDVR.Q	1334.68	0.79		3
			K.LIEVDDER.K	987.487	0.95		2
			K.LNISFPATGCQK.L	1334.67	0.67		2
			K.NKEEAAEYAK.L	1151.55	0.64		2
			R.MATEVAADALGEEWK.G	1619.75	0.44		2
			R.M(15.99491)ATEVAADALGEEWK.G	149.051	0		2
P62899	RPL31 60S ribosomal protein L31	RPL31			0.64	0.11	23
			K.LYTLVTYVPVTTFK.N	1643.92	0.64		2
			K.LYTLVTYVPVTTFK.N	1643.92	0.54		3
			R.SAINEVVTR.E	987.535	0.75		2
			K.EM(15.99491)GTPDVR.I	278.094	0		2
			K.NLQTVNVDEN.-	1144.54	0		2
P84103	SRSF3 Serine/arginine-rich splicing factor 3	SRSF3			0.64	0.18	23
			K.VYVGNLGNNGNK.T	1247.63	0.75		2
			R.AFGYYGPLR.S	1042.52	0.67		2
			R.DSCPLDCK.V	993.39	0.6		2
			R.NPPGFAFVEFEDPR.D	1620.76	0.36		2
			R.NPPGFAFVEFEDPR.D	1620.76	0.35		3
			R.NRGPPPSWGR.R	1122.57	0.37		2
			R.VRVELSNGEK.R	1129.61	0.74		2
			R.VRVELSNGEKR.S	1285.71	0.71		3
			K.VYVGNLGNNGNKTELER.A	1875.94	0		2
			K.VYVGNLGNNGNKTELER.A	1875.94	0		3
			R.NPPGFAFVEFEDPRDAADAVR.E	2320.1	0		3
Q07020	RPL18 60S ribosomal protein L18	RPL18			0.64	0.19	23
			K.APGTPHSHTKPYVR.S	1546.8	0.37		3
			K.GCGTVLLSGPR.K	1115.58	0.58		2
			K.ILTFDQLALDSPK.G	1459.79	0.59		2
			K.ILTFDQLALDSPKG.C	1516.81	0.52		2
			K.SQDIYLR.L	893.461	0.83		2
			K.TAVVVGTITDDVR.V	1344.72	0.69		2
			R.TNSTFNQVVLK.R	1249.67	0.79		2
			R.TNSTFNQVVLKR.L	1405.77	0.96		3
			R.TNRPPLSLSR.M	1139.64	0		2
Q13243	SRSF5 Serine/arginine-rich splicing factor 5	SRSF5			0.64	0.19	23
			R.LIVENLSSR.V	1029.58	0.78		2
			R.QAGEVTFADAHRPK.L	1525.76	0.51		3
			K.LNEGVVEFASYGDLK.N	1639.81	0		2
			R.GFGFVEFEDPR.D	1298.59	0		2
Q13523	PRPF4B Serine/threonine-protein kinase PRP4 homolog	PRPF4B			0.64	0.02	2
			R.ENVDTFEASVK.A	1237.58	0.66		2
			R.TKLDDLALLEDLEK.Q	1614.87	0.63		2
			K.AELDNELM(15.99491)EGK.V	933.411	0		2
			K.GKLELVDNK.I	1014.57	0		2
			K.SINEENGEVSEDQSQNK.H	1905.82	0		2
			R.APEIIIGK.S	839.512	0		2
			R.YNVYGYTGQGVFSNVVR.A	1922.94	0		2
Q9P0L0	VAPA Vesicle-associated membrane protein-associated pro	VAPA			0.64	0.22	23
			K.GPFTDVVTTNLK.L	1290.68	0.79		2
			K.VAHSDKPGSTSTASFR.D	1646.8	0.48		3
Q9UIG0	BAZ1B Tyrosine-protein kinase BAZ1B	BAZ1B			0.64	0.02	2
			K.FSDFLLDPYK.Y	1243.61	0.63		2
			K.SCDGNQELLNFLR.S	1564.73	0.66		2
			K.CEEILHK.I	927.448	0		2
			K.RWASM(15.99491)SEEQRK.E	649.301	0		2
O75400	PRPF40A Pre-mRNA-processing factor 40 homolog A	PRPF40A			0.65	0.11	23
			K.LAFNSLLEK.A	1033.58	0.68		2
			K.QAFNAYK.V	840.413	0.8		2
			K.SDSGKPYYYNSQTK.E	1636.74	0.82		3
			R.ALEKEEEEEKQK.S	1488.73	0.56		2
			R.ALEKEEEEEKQK.S	1488.73	0.59		3
			R.FVKEPAFEDITLESER.K	1909.95	0.62		3
			K.EPAFEDITLESER.K	1534.72	0		2
			K.FYVEDLK.A	912.459	0		2
			K.QETVADFTPK.K	1134.56	0		2
			K.SDSGKPYYYNSQTK.E	1636.74	0		2
			R.STTLDAGNIK.L	1018.53	0		2
			R.TLLEQLDDDQ.-	1188.55	0		2
P35610	SOAT1 Sterol O-acyltransferase 1	SOAT1			0.65	0	3
			K.NPTFLDYVRPR.S	1376.72	0.65		3
			K.SRENPEEDEDQRNPAK.E	1912.85	0		3
P42167	TMPO Lamina-associated polypeptide 2, isoforms beta/gam	TMPO			0.65	0.18	2
			K.SELVANNVTLPAGEQR.K	1696.87	0.65		2
			K.YGVNPGPIVGTTR.K	1329.7	0.51		2
			R.PLELSDFR.M	975.503	0.87		2
			M.PEFLEDPSVLTK.D	1373.71	0		2
			R.SSTPLPTISSSAENTR.Q	1646.81	0		2
P61769	B2M Beta-2-microglobulin	B2M			0.65	0	2
			R.VNHVTLSQPK.I	1121.62	0.65		2
			K.VEHSDLSFSK.D	1147.55	0		2
P84090	ERH Enhancer of rudimentary homolog	ERH			0.65	0	2
			R.ADTQTYQPYNK.D	1327.6	0.65		2
Q9UKD2	MRTO4 mRNA turnover protein 4 homolog	MRTO4			0.65	0.12	2
			K.EGDVLTPEQAR.V	1213.59	0.53		2
			K.LFGYEMAEFK.V	1233.57	0.67		2
			K.YTEMDYAR.A	1047.43	0.82		2
			R.GVVTLLSDYEVCK.E	1481.74	0.63		2
			K.VM(15.99491)MVALGR.S	248.119	0		2
			R.TKEEVNEWFTK.Y	1409.68	0		3
Q9Y3U8	RPL36 60S ribosomal protein L36	RPL36			0.65	0.03	23
			R.EELSNVLAAMR.K	1231.62	0.64		2
			R.EVCGFAPYER.R	1226.54	0.7		2
			R.KREELSNVLAAMR.K	1515.82	0.66		3
			R.YPMAVGLNK.G	991.516	0.62		2
			R.EELSNVLAAM(15.99491)R.K	1075.52	0		2
			R.KREELSNVLAAM(15.99491)R.K	1359.72	0		3
			R.YPM(15.99491)AVGLNK.G	409.167	0		2
O43290	SART1 U4/U6.U5 tri-snRNP-associated protein 1	SART1			0.66	0.29	2
			K.EAAGTTAAAGTGGATEQPPR.H	1812.86	0.36		2
			K.TSSGDASSLSIEETNK.L	1624.74	0.66		2
			R.LEQGGTADGLR.E	1115.56	0.94		2
			R.ADDLLPLGDQTQDGDFGSR.L	2019.92	0		2
O75494	SRSF10 Serine/arginine-rich splicing factor 10	SRSF10			0.66	0.07	23
			R.DAEDALHNLDR.K	1267.58	0.6		2
			R.DAEDALHNLDR.K	1267.58	0.66		3
			R.QIEIQFAQGDR.K	1303.65	0.68		2
			R.QIEIQFAQGDRK.T	1431.75	0.67		3
			R.YLRPPNTSLFVR.N	1461.81	0.5		3
			R.DAEDALHNLDRK.W	1395.67	0		3
P15880	RPS2 40S ribosomal protein S2	RPS2			0.66	0	2
			K.TYSYLTPDLWK.E	1385.69	0.66		2
			K.SPYQEFTDHLVK.T	1462.71	0		3
			R.GCTATLGNFAK.A	1138.54	0		2
			R.GTGIVSAPVPK.K	1024.59	0		2
P23528	CFL1 Cofilin-1	CFL1			0.66	0	2
			K.EILVGDVGQTVDDPYATFVK.M	2166.09	0.66		2
			R.YALYDATYETK.E	1336.62	0		2
Q8IUE6	HIST2H2AB Histone H2A type 2-B	HIST2H2AB			0.66	0.34	23
			G.VTIAQGGVLPNIQAVLLPK.K	1931.16	0.51		2
			G.VTIAQGGVLPNIQAVLLPK.K	1931.16	0.46		3
			R.AGLQFPVGR.V	943.524	0.66		2
			R.HLQLAVR.N	835.503	0.88		2
			R.NDEELNK.L	860.388	1.29		2
Q8WXA9	SREK1 Splicing regulatory glutamine/lysine-rich protein	SREK1			0.66	0.24	23
			K.IQHNGNCQLNEENLSTK.T	1998.93	0.87		3
			R.EAQSFISAAIEPESGK.S	1662.81	0.39		2
			R.MAGDETQPTR.F	1104.49	0.66		2
			R.FAFVEFADQNSVPR.A	1625.78	0		2
Q9BVP2	GNL3 Guanine nucleotide-binding protein-like 3	GNL3			0.66	0	2
			R.VGVIGFPNVGK.S	1085.62	0.66		2
			K.ELPTVVFR.A	959.544	0		2
			K.SGFNLEELEK.N	1164.57	0		2
O75367	H2AFY Core histone macro-H2A.1	H2AFY			0.67	7.31	23
			K.AASADSTTEGTPADGFTVLSTK.S	2127	0.66		2
			K.AASADSTTEGTPADGFTVLSTK.S	2127	0.79		3
			K.AGVIFPVGR.M	914.534	0.67		2
			K.NGPLEVAGAAVSAGHGLPAK.F	1814.96	0.41		3
			K.QTAAQLILK.A	984.597	0.81		2
			K.SIAFPSIGSGR.N	1090.58	0.66		2
			K.SLFLGQK.L	791.454	20		2
			K.FVIHCNSPVWGADK.C	1628.78	0		3
			K.LEAIITPPPAK.K	1148.68	0		2
			K.NCLALADDK.K	1018.48	0		2
			K.NCLALADDKK.L	1146.57	0		2
O75533	SF3B1 Splicing factor 3B subunit 1	SF3B1			0.67	0.74	23
			K.TEILPPFFK.H	1090.61	0.84		2
			K.VGAAEIISR.I	914.519	2.25		2
			K.VVNGAAASQPPSK.R	1224.65	0.54		2
			R.GDTPGHATPGHGGATSSAR.K	1732.79	0.67		3
			R.QLVDTTVELANK.V	1329.71	0.44		2
			R.GGDSIGETPTPGASK.R	1372.65	0		2
			R.WDQTADQTPGATPK.K	1514.7	0		2
P38432	COIL Coilin	COIL			0.67	0	2
			K.ATCGTVGDDNEEAK.R	1465.6	0.67		2
			R.PGPGLSSQTAGAAGWR.R	1511.75	0		2
P61803	DAD1 Dolichyl-diphosphooligosaccharide--protein glycosy	DAD1			0.67	0	2
			R.FLEEYLSSTPQR.L	1468.72	0.67		2
			K.ADFQGISPER.A	1118.54	0		2
P62910	RPL32 60S ribosomal protein L32	RPL32			0.67	0.1	23
			K.ELEVLLMCNK.S	1247.63	0.67		2
			K.GQILMPNIGYGSNKK.T	1618.85	0.59		3
			K.HMLPSGFR.K	943.47	0.66		2
			K.SYCAEIAHNVSSK.N	1464.67	0.61		2
			K.SYCAEIAHNVSSK.N	1464.67	0.77		3
			Y.CAEIAHNVSSK.N	1214.57	0.88		2
			Y.CAEIAHNVSSK.N	1214.57	0.77		3
			K.ELEVLLM(15.99491)CNK.S	845.457	0		2
			K.GQILM(15.99491)PNIGYGSNK.K	560.299	0		2
			K.GQILM(15.99491)PNIGYGSNKK.T	560.299	0		3
			K.GQILMPNIGYGSNK.K	1490.76	0		2
			K.GQILMPNIGYGSNKK.T	1618.85	0		2
			K.HM(15.99491)LPSGFR.K	286.11	0		2
			R.FKGQILMPNIGYGSNKK.T	1895.02	0		3
			R.FKGQILMPNIGYGSNKK.T	1895.02	0		4
P62937	PPIA Peptidyl-prolyl cis-trans isomerase A	PPIA			0.67	0.28	2
			K.FEDENFILK.H	1153.57	0.47		2
			R.VSFELFADK.V	1054.53	0.87		2
			K.KITIADCGQLE.-	1246.62	0		2
			R.IIPGFMCQGGDFTR.H	1597.74	0		2
Q7Z4V5	HDGFL2 Hepatoma-derived growth factor-related protein 2	HDGFL2			0.67	0.18	23
			K.AEDKPSTDLSAPVNGEATSQK.G	2145.03	0.38		3
			K.NTDVVATLK.K	959.529	0.7		2
			M.PHAFKPGDLVFAK.M	1425.78	0.36		3
			R.ARGDSEALDEES.-	1277.54	0.64		2
			R.CGSSEDLHDSVR.E	1360.57	0.77		3
			R.SEGFSMDR.K	927.376	0.73		2
			K.LAGEELAGEEAPQEK.A	1569.75	0		2
			R.CGSSEDLHDSVR.E	1360.57	0		2
			R.IDDIADGAVKPPPNK.Y	1548.81	0		3
O15372	EIF3H Eukaryotic translation initiation factor 3 subunit	EIF3H			0.68	0	2
			K.EGTGSTATSSSSTAGAAGK.G	1626.73	0.68		2
P06703	S100A6 Protein S100-A6	S100A6			0.68	0.21	2
			K.LQDAEIAR.L	914.482	0.82		2
			R.LMEDLDR.N	890.417	0.53		2
			R.LM(15.99491)EDLDR.N	262.135	0		2
P07900	HSP90AA1 Heat shock protein HSP 90-alpha	HSP90AA1			0.68	0.1	23
			K.HIYYITGETK.D	1223.62	0.83		2
			K.SLTNDWEDHLAVK.H	1526.74	0.68		3
			K.YIDQEELNK.T	1150.55	0.63		2
			K.DQVANSAFVER.L	1234.59	0		2
			K.EDQTEYLEER.R	1310.56	0		2
			K.EGLELPEDEEEK.K	1415.63	0		2
			K.HNDDEQYAWESSAGGSFTVR.T	2255.95	0		3
			K.LGIHEDSQNR.K	1167.56	0		2
			R.ELISNSSDALDK.I	1290.63	0		2
			R.NPDDITNEEYGEFYK.S	1832.77	0		2
P10412	HIST1H1E Histone H1.4	HIST1H1E			0.68	0.14	23
			G.PPVSELITK.A	982.57	0.48		2
			K.ALAAAGYDVEK.N	1106.56	0.71		2
			K.ASGPPVSELITK.A	1197.66	0.47		2
			K.GTGASGSFK.L	810.387	0.82		2
			K.KALAAAGYDVEK.N	1234.66	0.64		2
			K.KALAAAGYDVEK.N	1234.66	0.68		3
			R.KASGPPVSELITK.A	1325.76	0.47		3
			R.SGVSLAALK.K	844.502	0.76		2
			R.SGVSLAALKK.A	972.597	0.75		2
			K.ALAAAGYDVEKNNSR.I	1577.78	0		2
			K.ALAAAGYDVEKNNSR.I	1577.78	0		3
			R.KASGPPVSELITK.A	1325.76	0		2
P16402	HIST1H1D Histone H1.3	HIST1H1D			0.68	0.14	23
			G.PPVSELITK.A	982.57	0.48		2
			K.ALAAAGYDVEK.N	1106.56	0.71		2
			K.ASGPPVSELITK.A	1197.66	0.47		2
			K.GTGASGSFK.L	810.387	0.82		2
			K.KALAAAGYDVEK.N	1234.66	0.64		2
			K.KALAAAGYDVEK.N	1234.66	0.68		3
			R.KASGPPVSELITK.A	1325.76	0.47		3
			R.SGVSLAALK.K	844.502	0.76		2
			R.SGVSLAALKK.A	972.597	0.75		2
			K.ALAAAGYDVEKNNSR.I	1577.78	0		2
			K.ALAAAGYDVEKNNSR.I	1577.78	0		3
			R.KASGPPVSELITK.A	1325.76	0		2
P16403	HIST1H1C Histone H1.2	HIST1H1C			0.68	0.14	23
			G.PPVSELITK.A	982.57	0.48		2
			K.ALAAAGYDVEK.N	1106.56	0.71		2
			K.ASGPPVSELITK.A	1197.66	0.47		2
			K.GTGASGSFK.L	810.387	0.82		2
			K.KALAAAGYDVEK.N	1234.66	0.64		2
			K.KALAAAGYDVEK.N	1234.66	0.68		3
			R.KASGPPVSELITK.A	1325.76	0.47		3
			R.SGVSLAALK.K	844.502	0.76		2
			R.SGVSLAALKK.A	972.597	0.75		2
			K.ALAAAGYDVEKNNSR.I	1577.78	0		2
			K.ALAAAGYDVEKNNSR.I	1577.78	0		3
			R.KASGPPVSELITK.A	1325.76	0		2
P35268	RPL22 60S ribosomal protein L22	RPL22			0.68	0.11	2
			K.AGNLGGGVVTIER.S	1241.67	0.76		2
			K.ITVTSEVPFSK.R	1206.65	0.6		2
			R.YFQINQDEEEEEDED.-	1930.72	0		2
P35659	DEK Protein DEK	DEK			0.68	0.2	2
			K.LLASANLEEVTMK.Q	1417.75	0.62		2
			K.VYENYPTYDLTER.K	1661.76	0.52		2
			R.LTMQVSSLQR.E	1161.62	0.98		2
			R.SGVNSELVK.R	931.497	0.75		2
			K.KPPTDEELKETIKK.L	1654.91	0		3
			K.LLASANLEEVTM(15.99491)K.Q	1289.65	0		2
			K.NVGQFSGFPFEK.G	1355.65	0		2
			K.SICEVLDLER.S	1232.61	0		2
			R.EPFTIAQGK.G	989.518	0		2
			R.IHFFLSK.K	890.501	0		2
			R.LTM(15.99491)QVSSLQR.E	363.183	0		2
P53007	SLC25A1 Tricarboxylate transport protein, mitochondrial	SLC25A1			0.68	0.12	23
			K.FIHDQTSPNPK.Y	1282.63	0.61		3
			K.TQLQLDER.S	1001.51	0.84		2
			R.GLSSLLYGSIPK.A	1233.7	0.68		2
			K.GTYQGLTATVLK.Q	1250.69	0		2
P62280	RPS11 40S ribosomal protein S11	RPS11			0.68	0.18	23
			K.NMSVHLSPCFR.D	1346.62	0.59		3
			R.DVQIGDIVTVGECRPLSK.T	1986.03	0.45		3
			R.ILSGVVTK.M	815.512	0.84		2
			R.VLLGETGK.E	815.475	0.77		2
			K.CPFTGNVSIR.G	1149.56	0		2
			K.NM(15.99491)SVHLSPCFR.D	263.094	0		3
P62979	RPS27A Ubiquitin-40S ribosomal protein S27a	RPS27A			0.68	0.12	23
			G.AGVFMASHFDR.H	1236.57	0.77		3
			K.TITLEVEPSDTIENVK.A	1786.92	0.6		2
			R.TLSDYNIQK.E	1080.55	0		2
Q02878	RPL6 60S ribosomal protein L6	RPL6			0.68	0.09	23
			K.AIPQLQGYLR.S	1157.66	0.63		2
			K.EKYEITEQR.K	1194.59	0.68		2
			K.FVIATSTK.I	865.491	0.81		2
			K.HLTDAYFK.K	993.492	0.76		2
			K.VLATVTKPVGGDK.N	1283.74	0.56		2
			K.YEITEQR.K	937.451	0.8		2
			R.HQEGEIFDTEK.E	1331.6	0.65		2
			R.HQEGEIFDTEK.E	1331.6	0.71		3
			R.HQEGEIFDTEKEK.Y	1588.74	0.6		3
			R.SVFALTNGIYPHK.L	1445.77	0.68		2
			R.SVFALTNGIYPHK.L	1445.77	0.67		3
			R.YYPTEDVPR.K	1138.53	0.49		2
			K.AVDSQILPK.I	969.549	0		2
			K.EKVLATVTKPVGGDK.N	1540.88	0		3
			K.VLATVTKPVGGDK.N	1283.74	0		3
Q96T37	RBM15 RNA-binding protein 15	RBM15			0.68	0	2
			R.SSGAASSAPGGGDGAEYK.T	1567.68	0.68		2
			K.ISHLSGSGSGDER.V	1300.6	0		2
			K.QDGGTAPVASASPK.L	1284.63	0		2
			R.EVDEISPEDDQR.A	1430.62	0		2
			R.SDGSAPSTSTASSK.L	1281.57	0		2
Q99848	EBNA1BP2 Probable rRNA-processing protein EBP2	EBNA1BP2			0.68	0.13	2
			K.AVNDVNGLK.Q	928.498	0.84		2
			K.KAVNDVNGLK.Q	1056.59	0.48		2
			K.KVQTEVLQK.R	1071.63	0.74		2
			K.RPTDYFAEMAK.S	1327.62	0.63		2
			R.ESYDDVSSFR.A	1203.5	0.74		2
			R.QAQAAVLAVLPR.L	1235.73	0.6		2
			K.AVDPEDDFQR.E	1190.52	0		2
			K.RPTDYFAEM(15.99491)AK.S	1128.49	0		3
			R.DLEWVER.L	945.456	0		2
			R.GLLKPGLNVVLEGPK.K	1532.93	0		3
Q9UHB7	AFF4 AF4/FMR2 family member 4	AFF4			0.68	0	2
			K.IDLNLLTR.I	956.566	0.68		2
			K.IESETPVDLASSMPSSR.H	1804.85	0		2
			R.EQGTGNSYTDTSGPK.E	1540.66	0		2
Q9UMY1	NOL7 Nucleolar protein 7	NOL7			0.68	0.14	23
			K.LTTASQTNIK.K	1075.59	0.85		2
			R.AAVQFLNNAWGIQK.K	1558.83	0.68		2
			R.QQAAQAFIHNSLYGPGTNR.T	2073.02	0.57		3
O15258	RER1 Protein RER1	RER1			0.69	0	2
			R.LGQIYQSWLDK.S	1349.7	0.69		2
			K.VDPSLMEDSDDGPSLPTK.Q	1901.86	0		2
Q5SSJ5	HP1BP3 Heterochromatin protein 1-binding protein 3	HP1BP3			0.69	0.16	2
			K.GASGSFVVVQK.S	1077.58	0.82		2
			K.GASGTFQLK.K	907.476	0.9		2
			K.LEDVLPLAFTR.L	1272.71	0.57		2
			K.MDAILTEAIK.A	1103.59	0.69		2
			K.TIPSWATLSASQLAR.A	1600.86	0.61		2
			R.GQLEQITGK.G	972.524	0.76		2
			R.SSAVDPEPQVK.L	1155.58	0.42		2
			K.ALPLIVGAQLIHADK.L	1557.92	0		3
			K.M(15.99491)DAILTEAIK.A	149.051	0		2
			K.NGWM(15.99491)EQISGK.G	506.195	0		2
Q8TDN6	BRIX1 Ribosome biogenesis protein BRX1 homolog	BRIX1			0.69	0.16	23
			R.FVLNLIK.I	845.538	1		2
			R.HATAEEVEEEER.D	1427.62	0.69		2
			R.HATAEEVEEEER.D	1427.62	0.65		3
			R.HATAEEVEEEERDR.I	1698.74	0.69		3
			K.FLVQNIHTLAELK.M	1524.87	0		3
Q9Y5B9	SUPT16H FACT complex subunit SPT16	SUPT16H			0.69	0.31	2
			K.APGEQTVPALNLQNAFR.I	1824.95	0.36		2
			K.EELEFEVPFR.D	1293.62	0.52		2
			K.ELAAQLNEEAK.R	1214.61	0.62		2
			K.QDSLVINLNR.S	1170.64	1.04		2
			K.VDILYNNIK.H	1090.6	1.36		2
			K.YTEGVQSLNWTK.I	1424.69	0.75		2
			R.DLGFNGAPYR.S	1108.53	0.74		2
			R.EGSLVINSK.N	945.513	1.02		2
			R.LTEQKGEQQIQK.A	1428.76	0.69		2
			R.NEGNIFPNPEATFVK.E	1675.82	0.3		2
			R.YEEEEEQSR.S	1197.48	0.69		2
			K.AASITSEVFNK.F	1165.6	0		2
			K.GNENANGAPAITLLIR.E	1622.87	0		2
			K.NFDMVIVYK.D	1127.57	0		2
			R.ASNIKAPGEQTVPALNLQNAFR.I	2339.24	0		3
			R.GDKVDILYNNIK.H	1390.75	0		3
			R.LTEQKGEQQIQK.A	1428.76	0		3
B5ME19	EIF3CL Eukaryotic translation initiation factor 3 subunit	EIF3CL			0.7	0.12	23
			K.CLEEFELLGK.A	1236.61	0.64		2
			K.DAHNALLDIQSSGR.A	1495.74	0.88		3
			R.FEELTNLIR.T	1133.61	0.7		2
			K.DAHNALLDIQSSGR.A	1495.74	0		2
			K.ELLGQGLLLR.S	1110.68	0		2
			R.TEPTAQQNLALQLAEK.L	1753.92	0		2
P0C0S5	H2AFZ Histone H2A.Z	H2AFZ			0.7	0.11	2
			R.AGLQFPVGR.I	943.524	0.66		2
			R.GDEELDSLIK.A	1117.55	0.7		2
			R.HLQLAIR.G	849.519	0.86		2
P26373	RPL13 60S ribosomal protein L13	RPL13			0.7	0.08	23
			K.EAAEQDVEK.K	1017.46	0.73		2
			K.LATQLTGPVMPVR.N	1381.78	0.5		2
			K.STESLQANVQR.L	1231.62	0.75		2
			R.AKEAAEQDVEK.K	1216.59	0.69		2
			R.AKEAAEQDVEK.K	1216.59	0.7		3
			R.GFSLEELR.V	949.487	0.73		2
			R.NGMVLKPHFHK.D	1306.7	0.59		3
			R.TIGISVDPR.R	956.529	0.73		2
			R.VATWFNQPAR.K	1188.6	0.61		2
			K.KGDSSAEELK.L	1062.52	0		2
			K.LATQLTGPVM(15.99491)PVR.N	1029.55	0		2
P27824	CANX Calnexin	CANX			0.7	0.22	23
			K.AEEDEILNR.S	1087.51	0.7		2
			K.IPDPEAVKPDDWDEDAPAK.I	2107.98	0.27		3
			K.KDDTDDEIAK.Y	1148.52	0.64		2
			K.TPELNLDQFHDK.T	1455.7	0.73		3
			K.TPELNLDQFHDKTPY.T	1817.87	0.51		3
			K.TPYTIMFGPDK.C	1268.61	0.64		2
			K.TYFTDKK.T	901.455	1.01		2
			K.YDGKWEVEEMK.E	1412.63	0.86		3
			R.CESAPGCGVWQRPVIDNPNYK.G	2447.12	0.41		3
			R.GTLSGWILSK.A	1060.59	0.94		2
			R.IVDDWANDGWGLKK.A	1615.8	0.81		2
			R.IVDDWANDGWGLKK.A	1615.8	0.84		3
			R.KPEDWDERPK.I	1298.63	0.44		3
			K.AKKDDTDDEIAK.Y	1347.65	0		3
			K.APVPTGEVYFADSFDR.G	1769.83	0		2
			K.IPDPEAVKPDDWDEDAPAK.I	2107.98	0		2
			K.TPELNLDQFHDK.T	1455.7	0		2
			K.YDGKWEVEEM(15.99491)K.E	1284.53	0		3
			R.IVDDWANDGWGLK.K	1487.7	0		2
			R.PVIDNPNYK.G	1058.54	0		2
P60709	ACTB Actin, cytoplasmic 1	ACTB			0.7	0.14	23
			K.AGFAGDDAPR.A	975.441	0.69		2
			K.DLYANTVLSGGTTMYPGIADR.M	2215.07	0.6		2
			K.DSYVGDEAQSK.R	1197.52	0.87		2
			K.DSYVGDEAQSKR.G	1353.62	0.87		3
			K.EITALAPSTMK.I	1160.61	0.75		2
			K.QEYDESGPSIVHR.K	1515.7	0.71		2
			K.QEYDESGPSIVHR.K	1515.7	0.66		3
			K.SYELPDGQVITIGNER.F	1789.88	0.67		2
			R.AVFPSIVGR.P	944.544	0.71		2
			R.AVFPSIVGRPR.H	1197.7	0.62		3
			R.DLTDYLMK.I	997.479	0.87		2
			R.GYSFTTTAER.E	1131.52	0.86		2
			R.KDLYANTVLSGGTTMYPGIADR.M	2343.16	0.52		3
			R.VAPEEHPVLLTEAPLNPK.A	1954.06	0.41		3
			K.DLYANTVLSGGTTM(15.99491)YPGIADR.M	1441.68	0		2
			K.DLYANTVLSGGTTM(15.99491)YPGIADR.M	1441.68	0		3
			K.DSYVGDEAQSKR.G	1353.62	0		2
			K.EITALAPSTM(15.99491)K.I	1032.52	0		2
			K.IWHHTFYNELR.V	1514.74	0		3
			R.DLTDYLM(15.99491)K.I	869.384	0		2
			R.HQGVMVGM(15.99491)GQK.D	857.389	0		2
			R.KDLYANTVLSGGTTM(15.99491)YPGIADR.M	1569.77	0		3
			R.TTGIVM(15.99491)DSGDGVTHTVPIYEGYALPHAILR.L	620.32	0		4
			R.TTGIVMDSGDGVTHTVPIYEGYALPH.A	2730.3	0		3
			R.VAPEEHPVLLTEAPLNPK.A	1954.06	0		2
P61026	RAB10 Ras-related protein Rab-10	RAB10			0.7	0.16	23
			K.TYDLLFK.L	898.48	0.82		2
			R.NIDEHANEDVER.M	1439.63	0.59		3
			R.NIDEHANEDVER.M	1439.63	0		2
P61978	HNRNPK Heterogeneous nuclear ribonucleoprotein K	HNRNPK			0.7	0.05	2
			K.IDEPLEGSEDR.I	1258.57	0.73		2
			R.TDYNASVSVPDSSGPER.I	1779.79	0.66		2
			K.DLAGSIIGK.G	872.497	0		2
			K.GSDFDCELR.L	1097.44	0		2
			R.GSYGDLGGPIITTQVTIPK.D	1917.03	0		2
			R.NTDEM(15.99491)VELR.I	608.211	0		2
P62269	RPS18 40S ribosomal protein S18	RPS18			0.7	0.07	2
			K.YSQVLANGLDNK.L	1320.67	0.78		2
			R.AGELTEDEVER.V	1246.57	0.66		2
			R.KADIDLTK.R	902.507	0.73		2
			R.VITIMQNPR.Q	1070.59	0.63		2
			K.IAFAITAIK.G	946.585	0		2
			K.IPDWFLNR.Q	1059.55	0		2
			K.RAGELTEDEVER.V	1402.67	0		2
			K.RAGELTEDEVER.V	1402.67	0		3
			R.VITIM(15.99491)QNPR.Q	575.335	0		2
P63261	ACTG1 Actin, cytoplasmic 2	ACTG1			0.7	0.14	23
			K.AGFAGDDAPR.A	975.441	0.69		2
			K.DLYANTVLSGGTTMYPGIADR.M	2215.07	0.6		2
			K.DSYVGDEAQSK.R	1197.52	0.87		2
			K.DSYVGDEAQSKR.G	1353.62	0.87		3
			K.EITALAPSTMK.I	1160.61	0.75		2
			K.QEYDESGPSIVHR.K	1515.7	0.71		2
			K.QEYDESGPSIVHR.K	1515.7	0.66		3
			K.SYELPDGQVITIGNER.F	1789.88	0.67		2
			R.AVFPSIVGR.P	944.544	0.71		2
			R.AVFPSIVGRPR.H	1197.7	0.62		3
			R.DLTDYLMK.I	997.479	0.87		2
			R.GYSFTTTAER.E	1131.52	0.86		2
			R.KDLYANTVLSGGTTMYPGIADR.M	2343.16	0.52		3
			R.VAPEEHPVLLTEAPLNPK.A	1954.06	0.41		3
			K.DLYANTVLSGGTTM(15.99491)YPGIADR.M	1441.68	0		2
			K.DLYANTVLSGGTTM(15.99491)YPGIADR.M	1441.68	0		3
			K.DSYVGDEAQSKR.G	1353.62	0		2
			K.EITALAPSTM(15.99491)K.I	1032.52	0		2
			K.IWHHTFYNELR.V	1514.74	0		3
			R.DLTDYLM(15.99491)K.I	869.384	0		2
			R.HQGVMVGM(15.99491)GQK.D	857.389	0		2
			R.KDLYANTVLSGGTTM(15.99491)YPGIADR.M	1569.77	0		3
			R.TTGIVM(15.99491)DSGDGVTHTVPIYEGYALPHAILR.L	620.32	0		4
			R.TTGIVMDSGDGVTHTVPIYEGYALPH.A	2730.3	0		3
			R.VAPEEHPVLLTEAPLNPK.A	1954.06	0		2
P84098	RPL19 60S ribosomal protein L19	RPL19			0.7	0.24	23
			K.LLADQAEAR.R	985.519	0.79		2
			K.VWLDPNETNEIANANSR.Q	1942.92	0.62		2
			K.VWLDPNETNEIANANSR.Q	1942.92	0.58		3
			R.ILMEHIHK.L	1019.56	1.1		2
Q03252	LMNB2 Lamin-B2	LMNB2			0.7	0	2
			R.QVLEGEEIAYK.F	1277.65	0.7		2
			K.GQSSWGTGESFR.T	1297.57	0		2
			R.AGGPATPLSPTR.L	1123.6	0		2
Q71UI9	H2AFV Histone H2A.V	H2AFV			0.7	0.11	2
			R.AGLQFPVGR.I	943.524	0.66		2
			R.GDEELDSLIK.A	1117.55	0.7		2
			R.HLQLAIR.G	849.519	0.86		2
Q7KZF4	SND1 Staphylococcal nuclease domain-containing protein	SND1			0.7	0	2
			K.QFLPFLQR.A	1047.59	0.7		2
			K.VITEYLNAQESAK.S	1464.75	0		2
			R.EADGSETPEPFAAEAK.F	1647.73	0		2
			R.LGTLSPAFSTR.V	1148.62	0		2
			R.SEAVVEYVFSGSR.L	1428.69	0		2
Q8N5F7	NKAP NF-kappa-B-activating protein	NKAP			0.7	0.25	234
			K.TLTSQDDKPLNYGHALLPGEGAAMAEYVK.A	3089.52	0.74		4
			R.ALASFNQEER.R	1163.56	0.67		2
			R.NGLTHQLGGLSQGSR.N	1523.78	0.74		3
			R.TKAEEPSDLIGPEAPK.T	1680.86	0.23		3
			K.AEEPSDLIGPEAPK.T	1451.71	0		2
			R.NGLTHQLGGLSQGSR.N	1523.78	0		2
			R.TKAEEPSDLIGPEAPK.T	1680.86	0		2
Q99613	EIF3C Eukaryotic translation initiation factor 3 subunit	EIF3C			0.7	0.12	23
			K.CLEEFELLGK.A	1236.61	0.64		2
			K.DAHNALLDIQSSGR.A	1495.74	0.88		3
			R.FEELTNLIR.T	1133.61	0.7		2
			K.DAHNALLDIQSSGR.A	1495.74	0		2
			K.ELLGQGLLLR.S	1110.68	0		2
			R.TEPTAQQNLALQLAEK.L	1753.92	0		2
Q9UKV3	ACIN1 Apoptotic chromatin condensation inducer in the nu	ACIN1			0.7	0.29	234
			K.ASLVALPEQTASEEETPPPLLTK.E	2421.27	0.32		3
			K.GVPAGNSDTEGGQPGRK.R	1625.78	0.38		3
			K.KCEAEEAEPPAATQPQTSETQTSHLPESER.I	3338.5	0.22		4
			K.LLDDLFR.K	890.486	0.7		2
			K.VTLGDTLTR.R	974.54	0.92		2
			R.TGTLVEEAFWIDK.I	1507.76	0.71		2
			R.WGASTATTQK.K	1049.51	0.94		2
			K.GVPAGNSDTEGGQPGR.K	1497.68	0		2
			K.KPSISITTESLK.S	1302.74	0		3
			K.LSEGSQPAEEEEDQETPSR.N	2117.91	0		2
			R.DSSTSYTETKDPSSGQEVATPPVPQLQVCEPK.E	3462.62	0		3
			R.SQEQEVLER.G	1116.54	0		2
			R.TSTSSSSVQAR.R	1109.53	0		2
			R.TVTQVVPAEGQENGQR.E	1711.85	0		2
P15311	EZR Ezrin	EZR			0.71	0.21	2
			K.APDFVFYAPR.L	1181.59	0.57		2
			K.IGFPWSEIR.N	1103.58	0.71		2
			K.QLFDQVVK.T	975.539	0.99		2
P26038	MSN Moesin	MSN			0.71	0.21	2
			K.APDFVFYAPR.L	1181.59	0.57		2
			K.IGFPWSEIR.N	1103.58	0.71		2
			K.QLFDQVVK.T	975.539	0.99		2
P35241	RDX Radixin	RDX			0.71	0.21	2
			K.APDFVFYAPR.L	1181.59	0.57		2
			K.IGFPWSEIR.N	1103.58	0.71		2
			K.QLFDQVVK.T	975.539	0.99		2
P62316	SNRPD2 Small nuclear ribonucleoprotein Sm D2	SNRPD2			0.71	0	2
			K.SEMTPEELQK.R	1190.55	0.71		2
			K.NNTQVLINCR.N	1230.61	0		2
P42766	RPL35 60S ribosomal protein L35	RPL35			0.72	0.13	23
			K.QLDDLKVELSQLR.V	1555.86	0.63		3
			R.VLTVINQTQK.E	1142.67	0.81		2
			R.LNKHEENLK.T	1123.6	0		2
P49207	RPL34 60S ribosomal protein L34	RPL34			0.72	0.09	2
			K.RAFLIEEQK.I	1132.62	0.8		2
			K.SACGVCPGR.L	962.406	0.67		2
			R.AFLIEEQK.I	976.523	0.71		2
			R.AYGGSMCAK.C	943.389	0.83		2
			R.IVYLYTK.K	898.516	0.92		2
			R.LSYNTASNK.T	996.488	0.72		2
			R.RLSYNTASNK.T	1152.59	0.72		2
P61254	RPL26 60S ribosomal protein L26	RPL26			0.72	0.06	23
			K.ANGTTVHVGIHPSK.V	1416.75	0.61		3
			K.DDEVQVVR.G	958.472	0.76		2
			K.FNPFVTSDR.S	1081.52	0.64		2
			K.YKEETIEK.M	1038.52	0.69		2
			K.YVIYIER.V	954.518	0.76		2
			R.KDDEVQVVR.G	1086.57	0.74		2
			R.KIMSSPLSK.E	989.558	0		2
P61313	RPL15 60S ribosomal protein L15	RPL15			0.72	0.16	234
			K.GATYGKPVHHGVNQLK.F	1704.91	0.75		2
			K.GATYGKPVHHGVNQLK.F	1704.91	0.53		3
			K.GATYGKPVHHGVNQLK.F	1704.91	0.63		4
			K.YIQELWR.K	1006.52	0.8		2
			R.NPDTQWITK.P	1101.55	0.48		2
			R.NPDTQWITKPVHK.H	1562.82	0.49		3
			R.NTLQLHR.Y	880.488	0.6		2
			R.QLSALHR.A	823.466	0.84		2
			R.RNPDTQWITK.P	1257.65	0.86		2
			R.RNPDTQWITK.P	1257.65	0.96		3
			R.SLQSVAEER.A	1017.51	0.81		2
			R.VLNSYWVGEDSTYK.F	1659.78	0.68		2
			K.PVHHGVNQLK.F	1127.62	0		2
			K.QGYVIYR.I	897.471	0		2
			R.NPDTQWITKPVHK.H	1562.82	0		2
			R.RNPDTQWITKPVHK.H	1718.92	0		4
P63092	GNAS Guanine nucleotide-binding protein G(s) subunit al	GNAS			0.72	0	2
			K.QADYVPSDQDLLR.C	1518.73	0.72		2
Q01130	SRSF2 Serine/arginine-rich splicing factor 2	SRSF2			0.72	0.16	23
			K.VDNLTYR.T	879.445	0.89		2
			R.DAEDAMDAMDGAVLDGR.E	1750.71	0.77		2
			R.VGDVYIPR.D	917.497	0.66		2
			R.YGRPPDSHHSR.R	1307.61	0.51		3
			R.DAEDAM(15.99491)DAMDGAVLDGR.E	650.222	0		2
			R.DAEDAMDAM(15.99491)DGAVLDGR.E	967.326	0		2
Q07955	SRSF1 Serine/arginine-rich splicing factor 1	SRSF1			0.72	0.15	23
			K.DIEDVFYK.Y	1027.49	0.71		2
			K.EDMTYAVR.K	983.438	0.79		2
			R.DAEDAVYGR.D	994.436	0.71		2
			R.DGTGVVEFVR.K	1077.55	0.84		2
			R.DGYDYDGYR.L	1122.43	0.71		2
			R.EAGDVCYADVYR.D	1416.6	0.74		2
			R.GGPPFAFVEFEDPR.D	1563.74	0.35		2
			R.IYVGNLPPDIR.T	1255.69	0.44		2
			R.KEDMTYAVR.K	1111.53	0.72		2
			R.SHEGETAYIR.V	1161.54	0.76		2
			R.TKDIEDVFYK.Y	1256.63	0.75		2
			R.TKDIEDVFYK.Y	1256.63	0.79		3
			R.VVVSGLPPSGSWQDLK.D	1667.89	0.49		2
			K.EDM(15.99491)TYAVR.K	393.121	0		2
			R.KEDM(15.99491)TYAVR.K	521.216	0		2
			R.RGGPPFAFVEFEDPR.D	1719.84	0		3
Q13242	SRSF9 Serine/arginine-rich splicing factor 9	SRSF9			0.72	0	3
			R.EKDLEDLFYK.Y	1298.64	0.72		3
			K.DLEDLFYK.Y	1041.5	0		2
			R.FEDPRDAEDAIYGR.N	1652.74	0		3
			R.IYVGNLPTDVR.E	1245.67	0		2
			R.NGYDYGQCR.L	1131.44	0		2
Q5JWF2	GNAS Guanine nucleotide-binding protein G(s) subunit al	GNAS			0.72	0	2
			K.QADYVPSDQDLLR.C	1518.73	0.72		2
Q6DKI1	RPL7L1 60S ribosomal protein L7-like 1	RPL7L1			0.72	0.11	23
			R.IDGVSLLVQR.T	1098.64	0.79		2
			R.LESFLHDSWR.Q	1288.62	0.64		3
			K.HSLAFVVR.I	927.529	0		2
Q9H307	PNN Pinin	PNN			0.72	0.21	23
			K.FKQESTVATER.Q	1294.65	0.91		2
			K.FKQESTVATER.Q	1294.65	0.87		3
			K.LEVQAEEER.K	1101.53	0.76		2
			K.LTEVPVEPVLTVHPESK.S	1874.02	0.29		2
			K.LTEVPVEPVLTVHPESK.S	1874.02	0.37		3
			K.MNALFEGR.R	936.449	0.72		2
			K.VELAQLQEEWNEHNAK.I	1937.93	0.79		2
			K.VELAQLQEEWNEHNAK.I	1937.93	0.96		3
			R.DLIQDQNMDEK.G	1347.6	0.76		2
			R.GFSDSGGGPPAK.Q	1075.49	0.53		2
			R.NEEQKAEQEEGK.V	1417.63	0.7		2
			R.RGFSDSGGGPPAK.Q	1231.59	0.45		2
			R.RGFSDSGGGPPAK.Q	1231.59	0.53		3
			R.TLQEQLEK.A	987.524	0.96		2
			R.VESVEPSENEASK.E	1403.64	0.55		2
			K.HVIADQEVM(15.99491)ETNR.V	1040.5	0		2
			K.HVIADQEVM(15.99491)ETNR.V	1040.5	0		3
			K.HVIADQEVMETNR.V	1540.73	0		2
			K.HVIADQEVMETNR.V	1540.73	0		3
			L.AVLQPTPQVTQEQGHLLPER.K	2241.19	0		3
			R.DLIQDQNM(15.99491)DEK.G	975.433	0		2
			R.IFGLLM(15.99491)GTLQK.F	692.393	0		2
			R.KMNALFEGR.R	1064.54	0		2
O00571	DDX3X ATP-dependent RNA helicase DDX3X	DDX3X			0.73	0.06	2
			K.SPILVATAVAAR.G	1167.7	0.66		2
			R.VGNLGLATSFFNER.N	1523.77	0.77		2
			R.VGSTSENITQK.V	1162.58	0.73		2
			R.MLDM(15.99491)GFEPQIR.R	508.202	0		2
O43818	RRP9 U3 small nucleolar RNA-interacting protein 2	RRP9			0.73	0	2
			R.AFEEDQVAGR.L	1120.51	0.73		2
P18077	RPL35A 60S ribosomal protein L35a	RPL35A			0.73	0.18	23
			K.IEGVYAR.D	806.429	0.73		2
			K.NNTVTPGGKPNK.T	1225.64	0.4		2
			K.NNTVTPGGKPNK.T	1225.64	0.46		3
			R.DETEFYLGK.R	1100.5	0.8		2
			R.EHTALLK.I	810.46	0.75		2
			R.VMLYPSR.I	864.453	0		2
P42677	RPS27 40S ribosomal protein S27	RPS27			0.73	0	2
			R.LVQSPNSYFMDVK.C	1526.74	0.73		2
			R.LVQSPNSYFM(15.99491)DVK.C	1184.55	0		2
P42696	RBM34 RNA-binding protein 34	RBM34			0.73	0	2
			R.SVQEGENPDDGVR.G	1400.62	0.73		2
			K.ILDDTEDTVVSQR.K	1489.73	0		2
P43243	MATR3 Matrin-3	MATR3			0.73	0.47	24
			R.IGPYQPNVPVGIDYVIPK.T	1969.08	0.31		2
			R.SQESGYYDR.M	1103.45	1.25		2
			R.VIHLSNLPHSGYSDSAVLK.L	2037.07	0.73		4
			K.LCSLFYTNEEVAK.N	1572.75	0		2
			K.SFQQSSLSR.D	1038.51	0		2
			K.SQAFIEM(15.99491)ETR.E	824.374	0		2
			R.GPSLNPVLDYDHGSR.S	1625.78	0		3
P62266	RPS23 40S ribosomal protein S23	RPS23			0.73	0.08	23
			K.AHLGTALK.A	809.476	0.83		2
			K.KAHLGTALK.A	937.571	0.73		2
			K.VANVSLLALYK.G	1189.71	0.77		2
			R.KGHAVGDIPGVR.F	1204.67	0.66		2
			R.KGHAVGDIPGVR.F	1204.67	0.63		3
			K.GHAVGDIPGVR.F	1076.57	0		2
P68032	ACTC1 Actin, alpha cardiac muscle 1	ACTC1			0.73	0.1	23
			K.AGFAGDDAPR.A	975.441	0.69		2
			K.DSYVGDEAQSK.R	1197.52	0.87		2
			K.DSYVGDEAQSKR.G	1353.62	0.87		3
			K.EITALAPSTMK.I	1160.61	0.75		2
			K.SYELPDGQVITIGNER.F	1789.88	0.67		2
			R.AVFPSIVGR.P	944.544	0.71		2
			R.AVFPSIVGRPR.H	1197.7	0.62		3
			R.DLTDYLMK.I	997.479	0.87		2
			K.DSYVGDEAQSKR.G	1353.62	0		2
			K.EITALAPSTM(15.99491)K.I	1032.52	0		2
			K.IWHHTFYNELR.V	1514.74	0		3
			K.YPIEHGIITNWDDM(15.99491)EK.I	1702.77	0		3
			K.YPIEHGIITNWDDMEK.I	1960.91	0		2
			R.DLTDYLM(15.99491)K.I	869.384	0		2
			R.HQGVMVGM(15.99491)GQK.D	857.389	0		2
P68133	ACTA1 Actin, alpha skeletal muscle	ACTA1			0.73	0.1	23
			K.AGFAGDDAPR.A	975.441	0.69		2
			K.DSYVGDEAQSK.R	1197.52	0.87		2
			K.DSYVGDEAQSKR.G	1353.62	0.87		3
			K.EITALAPSTMK.I	1160.61	0.75		2
			K.SYELPDGQVITIGNER.F	1789.88	0.67		2
			R.AVFPSIVGR.P	944.544	0.71		2
			R.AVFPSIVGRPR.H	1197.7	0.62		3
			R.DLTDYLMK.I	997.479	0.87		2
			K.DSYVGDEAQSKR.G	1353.62	0		2
			K.EITALAPSTM(15.99491)K.I	1032.52	0		2
			K.IWHHTFYNELR.V	1514.74	0		3
			K.YPIEHGIITNWDDM(15.99491)EK.I	1702.77	0		3
			K.YPIEHGIITNWDDMEK.I	1960.91	0		2
			R.DLTDYLM(15.99491)K.I	869.384	0		2
			R.HQGVMVGM(15.99491)GQK.D	857.389	0		2
Q1KMD3	HNRNPUL2 Heterogeneous nuclear ribonucleoprotein U-like pro	HNRNPUL2			0.73	0	2
			K.FPTLWSGAR.S	1033.53	0.73		2
			K.ANFSLPEK.C	904.465	0		2
			R.NFILDQCNVYNSGQR.R	1826.84	0		2
			R.YNVLGAETVLNQM(15.99491)R.M	1450.71	0		2
Q71UM5	RPS27L 40S ribosomal protein S27-like	RPS27L			0.73	0	2
			R.LVQSPNSYFMDVK.C	1526.74	0.73		2
			R.LVQSPNSYFM(15.99491)DVK.C	1184.55	0		2
Q8TBK6	ZCCHC10 Zinc finger CCHC domain-containing protein 10	ZCCHC10			0.73	0	2
			R.LLLQQSIGETNVER.K	1598.86	0.73		2
Q9NR30	DDX21 Nucleolar RNA helicase 2	DDX21			0.73	6.1	23
			K.EEYQLVQVEQK.A	1391.69	1.05		2
			K.EGAFSNFPISEETIK.L	1667.8	1.5		2
			K.EQLGEEIDSK.V	1146.54	0.97		2
			K.KKEEPSQNDISPK.T	1498.76	0.33		3
			K.SDKTEEIAEEEETVFPK.A	1980.92	0.52		3
			K.TAITVEHLAIK.C	1194.7	20		3
			K.TFSFAIPLIEK.L	1264.71	0.71		2
			R.APQVLVLAPTR.E	1163.7	0.48		2
			R.GVTFLFPIQAK.T	1219.7	0.75		2
			R.LLDSVPPTAISHFK.Q	1523.83	0.46		3
			K.KKAEPSEVDMNSPK.S	1558.77	0		3
			K.KKEEPSQNDISPK.T	1498.76	0		2
			K.LSVACFYGGTPYGGQFER.M	2008.92	0		2
			K.NEEPSEEEIDAPKPK.K	1710.79	0		3
			K.QDAQSLHGDIPQK.Q	1435.71	0		2
			K.QDAQSLHGDIPQK.Q	1435.71	0		3
			K.STYEQVDLIGK.K	1251.63	0		2
			K.TEEIAEEEETVFPK.A	1649.77	0		2
			R.IGVPSATEIIK.A	1126.66	0		2
			R.NGIDILVGTPGR.I	1210.67	0		2
			R.SDAGLESDTAM(15.99491)K.K	1095.44	0		2
			R.SDAGLESDTAMK.K	1223.53	0		2
Q9UDW1	UQCR10 Cytochrome b-c1 complex subunit 9	UQCR10			0.73	0.15	23
			K.LYSLLFR.R	910.528	0.9		2
			R.AFDQGADAIYDHINEGK.L	1863.85	0.6		2
			R.AFDQGADAIYDHINEGK.L	1863.85	0.73		3
Q9Y2X3	NOP58 Nucleolar protein 58	NOP58			0.73	0.31	23
			K.EAHEPLAVADAK.L	1249.63	0.67		3
			K.HAASTVQILGAEK.A	1323.71	0.86		2
			K.HAASTVQILGAEK.A	1323.71	0.88		3
			K.IEQVDKEDEITEK.K	1574.77	0.65		3
			K.LQEVDSLWK.E	1116.58	1.66		2
			K.LSELLPEEVEAEVK.A	1583.83	0.44		2
			K.TYDPSGDSTLPTCSK.K	1627.7	0.53		2
			K.VEEEEEEKVAEEEETSVK.K	2121.95	0.84		3
			R.KIEQVDKEDEITEK.K	1702.86	0.62		3
			R.LIAHAGSLLNLAK.H	1319.79	0.79		3
			R.SQMDGLIPGVEPR.E	1397.7	0.56		2
			R.TQLYEYLQNR.M	1326.66	0.85		2
			K.EAHEPLAVADAK.L	1249.63	0		2
			K.IISDNLTYCK.C	1225.6	0		2
			K.VAEEEETSVK.K	1119.53	0		2
			K.VAEEEETSVKK.K	1247.62	0		2
			K.VKVEEEEEEK.V	1246.59	0		2
			K.VKVEEEEEEKVAEEEETSVK.K	2349.12	0		3
			K.YGLIYHASLVGQTSPK.H	1732.91	0		3
			R.KIEQVDKEDEITEK.K	1702.86	0		2
			R.SQM(15.99491)DGLIPGVEPR.E	364.142	0		2
			R.YDAFGEDSSSAM(15.99491)GVENR.A	1278.47	0		2
			R.YDAFGEDSSSAMGVENR.A	1833.75	0		2
P07305	H1F0 Histone H1.0	H1F0			0.74	0.22	23
			-.MTENSTSAPAAKPK.R	1431.7	0.37		2
			-.MTENSTSAPAAKPK.R	1431.7	0.33		3
			K.GVGASGSFR.L	836.414	0.92		2
			K.RLVTTGVLK.Q	985.628	0.8		2
			K.VGENADSQIK.L	1059.52	0.72		2
			K.YSDMIVAAIQAEK.N	1437.72	0.75		2
			K.YSDMIVAAIQAEK.N	1437.72	0.75		3
			M.TENSTSAPAAKPK.R	1300.66	0.41		2
			M.TENSTSAPAAKPK.R	1300.66	0.43		3
			R.LVTTGVLK.Q	829.527	0.84		2
			-.M(15.99491)TENSTSAPAAKPK.R	149.051	0		3
			K.SHYKVGENADSQIK.L	1574.77	0		3
			K.YSDM(15.99491)IVAAIQAEK.N	514.173	0		2
			K.YSDM(15.99491)IVAAIQAEK.N	514.173	0		3
P11387	TOP1 DNA topoisomerase 1	TOP1			0.74	0.23	23
			K.AEEVATFFAK.M	1111.56	0.62		2
			K.CDFTQMSQYFK.A	1453.6	0.92		2
			K.GPVFAPPYEPLPENVK.F	1753.91	0.28		2
			K.LEVQATDREENK.Q	1430.7	0.76		2
			K.LEVQATDREENK.Q	1430.7	0.74		3
			K.NLQLFMENK.Q	1135.57	0.94		2
			K.WGVPIEK.I	827.454	0.59		2
			K.SM(15.99491)MNLQTK.I	236.083	0		2
			K.YIM(15.99491)LNPSSR.I	425.198	0		2
			R.AVALYFIDK.L	1038.58	0		2
			R.DEDDADYKPK.K	1194.5	0		2
			R.ITVAWCK.K	876.453	0		2
			R.KLEEEEDGKLK.K	1316.68	0		2
			R.KLEEEEDGKLK.K	1316.68	0		3
			R.LEEQLM(15.99491)K.L	761.363	0		2
P40429	RPL13A 60S ribosomal protein L13a	RPL13A			0.74	0.19	23
			K.VFDGIPPPYDKK.K	1374.72	0.38		3
			K.YQAVTATLEEK.R	1251.63	0.73		2
			R.CEGINISGNFYR.N	1428.65	0.74		2
			R.LAHEVGWK.Y	938.497	0.8		2
			K.VFDGIPPPYDK.K	1246.62	0		2
			R.KFAYLGR.L	853.481	0		2
			R.M(15.99491)VVPAALK.V	149.051	0		2
Q09666	AHNAK Neuroblast differentiation-associated protein AHNA	AHNAK			0.74	0.23	23
			K.ADLGVSGPK.V	842.45	0.78		2
			K.ADVDVSGPK.M	886.44	0.72		2
			K.ADVVVSGPK.V	870.481	0.68		2
			K.AEGPEVDVNLPK.A	1266.65	0.61		2
			K.ASLGSLEGEAEAEASSPK.G	1731.82	0.65		2
			K.FGTFGGLGSK.S	969.492	1.18		2
			K.GEGPEVDVNLPK.A	1252.63	0.53		2
			K.GPQVSGELK.G	913.487	0.9		2
			K.GPQVSSALNLDTSK.F	1415.73	0.91		2
			K.GSEVGFHGAAPDISVK.G	1569.78	1.06		3
			K.LPTGQISGPEIK.G	1238.69	0.76		2
			K.VDVDVPDVNIEGPDAK.L	1680.82	0.44		2
			K.VGGSGVNVNAK.G	1000.53	0.88		2
			K.VSGPDLDLNLK.G	1169.63	0.88		2
			R.ISAPNVDFNLEGPK.V	1499.76	0.52		2
			R.VDIETPNLEGTLTGPR.L	1710.88	0.3		2
			K.ADIEISGPK.V	928.487	0		2
			K.DIDISSPEFK.I	1149.56	0		2
			K.FSMPGFK.A	812.389	0		2
			K.GEGPDVDVNLPK.A	1238.61	0		2
			K.GEGPEVDMNLPK.A	1284.6	0		2
			K.GGQIGLQAPGLSVSGPQGHLESGSGK.V	2418.23	0		3
			K.GHYEVTGSDDETGK.L	1493.63	0		2
			K.GPFVEAEVPDVDLECPDAK.L	2086.96	0		2
			K.IDVTAPDVSIEEPEGK.L	1697.84	0		2
			K.ISMPDFDLHLK.G	1314.66	0		3
			K.MDAEVPDVNIEGPDAK.L	1698.78	0		2
			K.VDIDAPDVSIEGPDAK.L	1639.79	0		2
			K.VDIEAPDVSLEGPEGK.L	1653.81	0		2
			K.VDIEGPDVNIEGPEGK.L	1666.81	0		2
			K.VDINAPDVDVR.G	1211.61	0		2
			K.VDTNAPDLSLEGPEGK.L	1640.79	0		2
			K.VDVEGPDVNIEGPEGK.L	1652.79	0		2
			K.VDVEVPDVSLEGPEGK.L	1667.83	0		2
			K.VESDLKGPEVDIEGPEGK.L	1896.93	0		3
			K.VSAPGVQGDVK.G	1055.56	0		2
			R.HELTEISNVDVETQSGK.T	1884.91	0		3
			R.LPSGSGAASPTGSAVDIR.A	1641.83	0		2
Q9UKM9	RALY RNA-binding protein Raly	RALY			0.74	0.04	2
			K.SNIDALLSR.L	987.535	0.77		2
			R.LEQIAAEQK.A	1028.55	0.71		2
			K.GYAFVQYSNER.H	1332.61	0		2
			K.SDVETIFSK.Y	1024.51	0		2
			K.SSELQAIK.T	874.476	0		2
Q9UNX3	RPL26L1 60S ribosomal protein L26-like 1	RPL26L1			0.74	0.07	23
			K.ANGTTVHVGIHPSK.V	1416.75	0.61		3
			K.DDEVQVVR.G	958.472	0.76		2
			K.FNPFVTSDR.S	1081.52	0.64		2
			K.YVIYIER.V	954.518	0.76		2
			R.KDDEVQVVR.G	1086.57	0.74		2
			K.YKEELIEK.M	1050.56	0		2
			R.KIMSSPLSK.E	989.558	0		2
P12956	XRCC6 X-ray repair cross-complementing protein 6	XRCC6			0.75	0.16	23
			R.ILELDQFK.G	1004.55	0.94		2
			R.LGSLVDEFK.E	1006.53	0.75		2
			R.TFNTSTGGLLLPSDTKR.S	1806.95	0.63		3
			R.IMLFTNEDNPHGNDSAK.A	1901.86	0		3
			R.TFNTSTGGLLLPSDTK.R	1650.85	0		2
P18124	RPL7 60S ribosomal protein L7	RPL7			0.75	0.17	234
			K.AGNFYVPAEPK.L	1191.59	0.41		2
			K.EANNFLWPFK.L	1264.62	0.55		2
			K.EVPAVPETLK.K	1081.6	0.45		2
			K.SVNELIYK.R	964.523	0.75		2
			K.TTHFVEGGDAGNREDQINR.L	2115.98	0.75		3
			K.TTHFVEGGDAGNREDQINR.L	2115.98	0.84		4
			R.IALTDNALIAR.S	1169.68	0.76		2
			R.QIFNGTFVK.L	1052.57	0.79		2
			K.ASINMLR.I	803.432	0		2
			R.IVEPYIAWGYPNLK.S	1661.88	0		2
P25705	ATP5F1A ATP synthase subunit alpha, mitochondrial	ATP5F1A			0.75	0.11	2
			K.AVDSLVPIGR.G	1025.59	0.69		2
			K.HALIIYDDLSK.Q	1286.69	0.95		2
			K.TGTAEMSSILEER.I	1422.67	0.75		2
			R.TGAIVDVPVGEELLGR.V	1623.88	0.68		2
			R.VVDALGNAIDGK.G	1170.62	0.84		2
			K.TGTAEM(15.99491)SSILEER.I	608.248	0		2
P62851	RPS25 40S ribosomal protein S25	RPS25			0.75	0.11	2
			K.LITPAVVSER.L	1083.63	0.59		2
			K.LNNLVLFDK.A	1074.61	0.75		2
			R.AALQELLSK.G	971.565	0.81		2
Q08945	SSRP1 FACT complex subunit SSRP1	SSRP1			0.75	5.33	234
			K.ADVIQATGDAICIFR.E	1648.82	0.81		2
			K.ASSGLLYPLER.G	1204.65	0.62		2
			K.GWNWGTVK.F	946.466	1		2
			K.IKSDHPGISITDLSK.K	1609.87	0.56		3
			K.IKSDHPGISITDLSK.K	1609.87	0.63		4
			K.ITVPGNFQGHSGAQCITCSYK.A	2325.07	0.72		3
			K.LFDFVNAK.K	952.502	0.91		2
			K.QGTQYTFSSIER.E	1415.67	1.01		2
			K.SDHPGISITDLSK.K	1368.69	0.67		2
			K.SDHPGISITDLSK.K	1368.69	0.59		3
			K.VDNIQAGELTEGIWR.R	1699.85	0.75		2
			R.SFDFEIETK.Q	1114.52	1.7		2
			R.VALGHGLK.L	793.481	20		2
			K.NM(15.99491)SGSLYEMVSR.V	263.094	0		2
			K.NMSGSLYEMVSR.V	1372.61	0		2
			K.TFDYKIPYTTVLR.L	1615.86	0		3
			R.QLSESFK.S	837.423	0		2
Q99442	SEC62 Translocation protein SEC62	SEC62			0.75	0.14	23
			R.IQEVGEPSKEEK.A	1371.69	0.55		2
			R.IQEVGEPSKEEK.A	1371.69	0.75		3
			R.VDYFIASK.A	941.486	0.83		2
			K.VGPGNHGTEGSGGER.H	1409.63	0		3
			R.ESVVDYCNR.L	1140.49	0		2
Q99829	CPNE1 Copine-1	CPNE1			0.75	0.06	23
			K.NNLNPTWK.R	985.498	0.81		2
			R.DIVQFVPYR.R	1135.6	0.75		2
			R.FGIYDIDNK.T	1083.52	0.75		2
			R.GTITVSAQELK.D	1145.63	0.86		2
			R.LYGPTNFAPIINHVAR.F	1782.96	0.71		3
P0C0S8	HIST1H2AG Histone H2A type 1	HIST1H2AG			0.76	0.31	23
			K.VTIAQGGVLPNIQAVLLPK.K	1931.16	0.51		2
			K.VTIAQGGVLPNIQAVLLPK.K	1931.16	0.46		3
			R.AGLQFPVGR.V	943.524	0.66		2
			R.HLQLAIR.N	849.519	0.86		2
			R.NDEELNK.L	860.388	1.29		2
			R.NDEELNKLLGK.V	1271.67	0.88		3
			K.VTIAQGGVLPNIQA.V	1379.78	0		2
P11142	HSPA8 Heat shock cognate 71 kDa protein	HSPA8			0.76	0.17	23
			K.LLQDFFNGK.E	1080.56	0.83		2
			K.SQIHDIVLVGGSTR.I	1480.8	0.84		3
			K.STAGDTHLGGEDFDNR.M	1690.72	0.76		2
			K.STAGDTHLGGEDFDNR.M	1690.72	0.76		3
			K.TVTNAVVTVPAYFNDSQR.Q	1981.99	0.82		2
			R.FEELNADLFR.G	1252.61	0.91		2
			R.IINEPTAAAIAYGLDK.K	1658.89	0.46		2
			R.IINEPTAAAIAYGLDK.K	1658.89	0.47		3
			R.IINEPTAAAIAYGLDKK.V	1786.98	0.52		3
			R.TTPSYVAFTDTER.L	1486.69	0.62		2
			K.NQVAM(15.99491)NPTNTVFDAK.R	561.258	0		2
			K.NQVAMNPTNTVFDAK.R	1648.79	0		2
			K.NSLESYAFNMK.A	1302.59	0		2
			K.SFYPEEVSSMVLTK.M	1615.78	0		2
			K.SQIHDIVLVGGSTR.I	1480.8	0		2
			R.ARFEELNADLFR.G	1479.75	0		3
P20671	HIST1H2AD Histone H2A type 1-D	HIST1H2AD			0.76	0.31	23
			K.VTIAQGGVLPNIQAVLLPK.K	1931.16	0.51		2
			K.VTIAQGGVLPNIQAVLLPK.K	1931.16	0.46		3
			R.AGLQFPVGR.V	943.524	0.66		2
			R.HLQLAIR.N	849.519	0.86		2
			R.NDEELNK.L	860.388	1.29		2
			R.NDEELNKLLGK.V	1271.67	0.88		3
			K.VTIAQGGVLPNIQA.V	1379.78	0		2
P35232	PHB Prohibitin	PHB			0.76	0.13	2
			K.DLQNVNITLR.I	1184.65	0.77		2
			K.QVAQQEAER.A	1057.52	0.76		2
			R.FDAGELITQR.E	1148.58	0.78		2
			R.IFTSIGEDYDER.V	1443.65	0.83		2
			R.QVSDDLTER.A	1061.5	0.52		2
			R.VLPSITTEILK.S	1212.73	0.58		2
			K.AAIISAEGDSK.A	1060.54	0		2
			K.EFTEAVEAK.Q	1022.49	0		2
P46778	RPL21 60S ribosomal protein L21	RPL21			0.76	0.04	23
			K.HGVVPLATYMR.I	1242.65	0.77		2
			K.KGDIVDIK.G	886.512	0.75		2
			R.VYNVTQHAVGIVVNK.Q	1639.9	0.82		2
			R.VYNVTQHAVGIVVNK.Q	1639.9	0.73		3
			K.HGVVPLATYM(15.99491)R.I	1086.55	0		2
			R.TNGKEPELLEPIPYEFM(15.99491)A.-	2006.97	0		2
P62847	RPS24 40S ribosomal protein S24	RPS24			0.76	0.06	3
			K.QMVIDVLHPGK.A	1235.67	0.71		3
			R.KQMVIDVLHPGK.A	1363.76	0.8		3
			K.QM(15.99491)VIDVLHPGK.A	277.11	0		3
			K.TTGFGM(15.99491)IYDSLDYAK.K	612.258	0		2
			K.TTGFGMIYDSLDYAK.K	1680.77	0		2
P83881	RPL36A 60S ribosomal protein L36a	RPL36A			0.76	8.62	23
			K.GKDSLYAQGK.R	1065.55	0.76		2
			K.HFELGGDK.K	901.429	0.74		2
			R.CKHFELGGDK.K	1189.56	20		3
			R.CKHFELGGDKK.R	1317.65	0.77		3
			R.LECVEPNCR.S	1175.51	0.61		2
			K.QSGYGGQTKPIFR.K	1437.74	0		3
			R.CKHFELGGDK.K	1189.56	0		2
Q03135	CAV1 Caveolin-1	CAV1			0.76	0.1	23
			K.EIDLVNRDPK.H	1197.64	0.62		2
			K.HLNDDVVK.I	938.482	0.84		2
			K.YVDSEGHLYTVPIR.E	1647.83	0.84		2
			K.YVDSEGHLYTVPIR.E	1647.83	0.8		3
			R.EQGNIYKPNNK.A	1303.65	0.63		2
			R.EQGNIYKPNNK.A	1303.65	0.72		3
			K.AM(15.99491)ADELSEK.Q	220.088	0		2
			K.QVYDAHTK.E	960.466	0		2
Q08211	DHX9 ATP-dependent RNA helicase A	DHX9			0.76	0.29	2
			K.AENNSEVGASGYGVPGPTWDR.G	2162.97	0.52		2
			K.LAAQSCALSLVR.Q	1287.7	0.97		2
			R.ELDALDANDELTPLGR.I	1740.85	0.56		2
			R.LGGIGQFLAK.A	1002.59	1.11		2
			K.YPSPFFVFGEK.I	1316.64	0		2
			K.YTQVGPDHNR.S	1185.55	0		2
			R.AAECNIVVTQPR.R	1356.68	0		2
			R.AAMEALVVEVTK.Q	1259.68	0		2
Q13185	CBX3 Chromobox protein homolog 3	CBX3			0.76	0.39	23
			K.KVEEAEPEEFVVEK.V	1660.82	0.54		3
			K.VEEAEPEEFVVEK.V	1532.72	0.73		2
			K.WKDSDEADLVLAK.E	1488.75	0.78		3
			R.IIGATDSSGELMFLMK.W	1711.85	1.43		2
			K.KVEEAEPEEFVVEK.V	1660.82	0		2
			K.WKDSDEADLVLAK.E	1488.75	0		2
Q16777	HIST2H2AC Histone H2A type 2-C	HIST2H2AC			0.76	0.31	23
			K.VTIAQGGVLPNIQAVLLPK.K	1931.16	0.51		2
			K.VTIAQGGVLPNIQAVLLPK.K	1931.16	0.46		3
			R.AGLQFPVGR.V	943.524	0.66		2
			R.HLQLAIR.N	849.519	0.86		2
			R.NDEELNK.L	860.388	1.29		2
			R.NDEELNKLLGK.V	1271.67	0.88		3
			K.VTIAQGGVLPNIQA.V	1379.78	0		2
Q6FI13	HIST2H2AA3 Histone H2A type 2-A	HIST2H2AA3			0.76	0.31	23
			K.VTIAQGGVLPNIQAVLLPK.K	1931.16	0.51		2
			K.VTIAQGGVLPNIQAVLLPK.K	1931.16	0.46		3
			R.AGLQFPVGR.V	943.524	0.66		2
			R.HLQLAIR.N	849.519	0.86		2
			R.NDEELNK.L	860.388	1.29		2
			R.NDEELNKLLGK.V	1271.67	0.88		3
			K.VTIAQGGVLPNIQA.V	1379.78	0		2
Q96KK5	HIST1H2AH Histone H2A type 1-H	HIST1H2AH			0.76	0.31	23
			K.VTIAQGGVLPNIQAVLLPK.K	1931.16	0.51		2
			K.VTIAQGGVLPNIQAVLLPK.K	1931.16	0.46		3
			R.AGLQFPVGR.V	943.524	0.66		2
			R.HLQLAIR.N	849.519	0.86		2
			R.NDEELNK.L	860.388	1.29		2
			R.NDEELNKLLGK.V	1271.67	0.88		3
			K.VTIAQGGVLPNIQA.V	1379.78	0		2
Q99878	HIST1H2AJ Histone H2A type 1-J	HIST1H2AJ			0.76	0.31	23
			K.VTIAQGGVLPNIQAVLLPK.K	1931.16	0.51		2
			K.VTIAQGGVLPNIQAVLLPK.K	1931.16	0.46		3
			R.AGLQFPVGR.V	943.524	0.66		2
			R.HLQLAIR.N	849.519	0.86		2
			R.NDEELNK.L	860.388	1.29		2
			R.NDEELNKLLGK.V	1271.67	0.88		3
			K.VTIAQGGVLPNIQA.V	1379.78	0		2
Q9BTM1	H2AFJ Histone H2A.J	H2AFJ			0.76	0.31	23
			K.VTIAQGGVLPNIQAVLLPK.K	1931.16	0.51		2
			K.VTIAQGGVLPNIQAVLLPK.K	1931.16	0.46		3
			R.AGLQFPVGR.V	943.524	0.66		2
			R.HLQLAIR.N	849.519	0.86		2
			R.NDEELNK.L	860.388	1.29		2
			R.NDEELNKLLGK.V	1271.67	0.88		3
			K.VTIAQGGVLPNIQA.V	1379.78	0		2
Q9H7B2	RPF2 Ribosome production factor 2 homolog	RPF2			0.76	0	2
			R.THLASDDLYK.L	1161.57	0.76		2
Q9HDC9	APMAP Adipocyte plasma membrane-associated protein	APMAP			0.76	0.04	2
			K.LENGEIETIAR.F	1243.64	0.79		2
			K.LLLSSETPIEGK.N	1285.71	0.73		2
Q9Y3B9	RRP15 RRP15-like protein	RRP15			0.76	0.01	2
			R.GMDGSTNETASSR.K	1311.54	0.77		2
			R.GVVQLFNAVQK.H	1201.68	0.76		2
			K.SEEGPGWTILR.D	1243.62	0		2
			R.GM(15.99491)DGSTNETASSR.K	206.072	0		2
O95232	LUC7L3 Luc7-like protein 3	LUC7L3			0.77	0.09	2
			K.LVEQLKEER.E	1142.63	0.74		2
			R.LALSQNQQSSGAAGPTGK.N	1713.86	0.77		2
			R.STTSTIESFAAQEK.Q	1498.72	0.9		2
			K.ESDTKNEVNGTSEDIKSEGDTQSN.-	2584.11	0		3
P06748	NPM1 Nucleophosmin	NPM1			0.77	0.15	23
			K.DELHIVEAEAMNYEGSPIK.V	2145.01	0.98		3
			K.GPSSVEDIK.A	930.466	0.63		2
			K.VDNDENEHQLSLR.T	1567.72	0.83		2
			K.VDNDENEHQLSLR.T	1567.72	0.71		3
			K.ADKDYHFK.V	1022.48	0		2
			K.DELHIVEAEAM(15.99491)NYEGSPIK.V	1255.58	0		2
			K.DELHIVEAEAM(15.99491)NYEGSPIK.V	1255.58	0		3
			K.DELHIVEAEAMNYEGSPIK.V	2145.01	0		2
			R.M(15.99491)TDQEAIQDLWQWR.K	149.051	0		2
			R.MTDQEAIQDLWQWR.K	1818.84	0		2
P08621	SNRNP70 U1 small nuclear ribonucleoprotein 70 kDa	SNRNP70			0.77	0.24	23
			K.MWDPHNDPNAQGDAFK.T	1841.78	0.4		3
			R.DPIPYLPPLEK.L	1280.7	0.28		2
			R.GGADVNIR.H	800.414	0.78		2
			R.GGGGGQDNGLEGLGNDSR.D	1658.72	1.05		2
			R.GYAFIEYEHER.D	1412.64	0.95		3
			R.QQEVETELK.M	1102.55	0.77		2
			R.RGGADVNIR.H	956.515	0.79		2
			R.RQQEVETELK.M	1258.65	0.71		3
			R.VNYDTTESK.L	1055.48	0.76		2
			K.M(15.99491)WDPHNDPNAQGDAFK.T	149.051	0		3
			R.GGGGDM(15.99491)AEPSEAGDAPPDDGPPGELGPDGPDGPEEK.G	492.164	0		3
			R.GYAFIEYEHER.D	1412.64	0		2
			R.YDERPGPSPLPHR.D	1519.75	0		3
P14625	HSP90B1 Endoplasmin	HSP90B1			0.77	0.26	2
			K.EEASDYLELDTIK.N	1524.72	0.91		2
			K.GVVDSDDLPLNVSR.E	1484.75	0.77		2
			K.SILFVPTSAPR.G	1186.67	0.4		2
			K.IADDKYNDTFWK.E	1514.7	0		3
			K.SGTSEFLNK.M	981.477	0		2
			R.EEEAIQLDGLNASQIR.E	1784.89	0		2
			R.ELISNASDALDK.I	1274.64	0		2
			R.GLFDEYGSK.K	1014.47	0		2
			R.SGYLLPDTK.A	992.518	0		2
P17480	UBTF Nucleolar transcription factor 1	UBTF			0.77	0.24	23
			K.DYEVELLR.F	1035.52	1.14		2
			K.FSQELLSNGELNHLPLK.E	1939.02	0.58		3
			K.HPELNISEEGITK.S	1465.74	1.18		3
			K.LHPEMSNLDLTK.I	1396.7	0.74		3
			K.WVEISNEVR.K	1130.57	0.8		2
			R.FLESLPEEEQQR.V	1503.72	0.71		2
			K.TPQQLWYTHEK.K	1429.7	0		3
			R.AEEIWQQSVIGDYLAR.F	1877.94	0		2
			R.FREDHPDLIQNAK.K	1581.79	0		3
P39023	RPL3 60S ribosomal protein L3	RPL3			0.77	0.18	23
			K.AGMTHIVR.E	883.47	0.89		2
			K.NNASTDYDLSDK.S	1341.57	0.93		2
			K.TVFAEHISDECK.R	1434.64	0.55		3
			R.HGSLGFLPR.K	982.535	0.65		2
			K.IGQGYLIK.D	890.523	0		2
P46781	RPS9 40S ribosomal protein S9	RPS9			0.77	0.12	2
			K.IEDFLER.R	920.46	0.8		2
			K.KGQGGAGAGDDEEED.-	1433.55	0.79		2
			K.LIGEYGLR.N	919.513	0.81		2
			K.QVVNIPSFIVR.L	1270.74	0.59		2
			R.ELLTLDEK.D	959.518	0.76		2
			R.IGVLDEGK.M	829.455	0.77		2
			R.LFEGNALLR.R	1031.58	0.77		2
			R.SPYGGGRPGR.V	1002.5	0.48		2
			K.HIDFSLR.S	886.466	0		2
			K.LDYILGLK.I	933.553	0		2
			R.KQVVNIPSFIVR.L	1398.83	0		3
P62805	HIST1H4A Histone H4	HIST1H4A			0.77	0.1	23
			K.RISGLIYEETR.G	1335.71	0.72		2
			K.TVTAMDVVYALK.R	1309.7	0.76		3
			K.TVTAMDVVYALKR.Q	1465.8	0.85		3
			K.VFLENVIR.D	988.571	0.77		2
			R.DAVTYTEHAK.R	1133.54	0.77		2
			R.DNIQGITK.P	887.471	0.76		2
			R.DNIQGITKPAIR.R	1324.75	0.55		3
			R.ISGLIYEETR.G	1179.61	0.79		2
			R.KTVTAMDVVYALK.R	1437.79	0.91		3
			K.TVTAM(15.99491)DVVYALK.R	521.252	0		2
			K.TVTAM(15.99491)DVVYALKR.Q	521.252	0		3
			K.TVTAMDVVYALK.R	1309.7	0		2
			R.DAVTYTEH.A	934.403	0		2
			R.DNIQGITKPAIR.R	1324.75	0		2
			R.KTVTAM(15.99491)DVVYALK.R	649.347	0		3
			R.KTVTAMDVVYALK.R	1437.79	0		2
P62995	TRA2B Transformer-2 protein homolog beta	TRA2B			0.77	0.06	2
			R.ANGMELDGR.R	961.429	0.77		2
			R.GYDDRDYYSR.S	1308.54	0.74		2
			R.VDFSITK.R	808.433	0.86		2
			K.YGPIADVSIVYDQQSR.R	1809.89	0		2
			R.ANGM(15.99491)ELDGR.R	391.153	0		2
			R.GFAFVYFENVDDAK.E	1620.75	0		2
P68363	TUBA1B Tubulin alpha-1B chain	TUBA1B			0.77	0.3	23
			K.DVNAAIATIK.T	1014.57	1.16		2
			K.EIIDLVLDR.I	1084.61	1.21		2
			K.TIGGGDDSFNTFFSETGAGK.H	2007.89	0.84		2
			K.VGINYQPPTVVPGGDLAK.V	1824.98	0.6		2
			R.AVCMLSNTTAIAEAWAR.L	1863.9	0.35		3
			R.AVFVDLEPTVIDEVR.T	1700.9	0.71		2
			R.NLDIERPTYTNLNR.L	1717.87	0.77		3
			R.AVCM(15.99491)LSNTTAIAEAWAR.L	479.187	0		2
			R.AVCM(15.99491)LSNTTAIAEAWAR.L	479.187	0		3
			R.AVCMLSNTTAIAEAWAR.L	1863.9	0		2
			R.IHFPLATYAPVISAEK.A	1756.96	0		3
			R.SIQFVDWCPTGFK.V	1583.74	0		2
Q08170	SRSF4 Serine/arginine-rich splicing factor 4	SRSF4			0.77	5.82	23
			K.IQNNDNVGKPK.S	1225.64	0.44		2
			K.IQNNDNVGKPK.S	1225.64	0.5		3
			K.LDGTEVNGR.K	959.467	0.74		2
			R.CSWQDLK.D	935.417	0.94		2
			R.DADDAVYELNGK.D	1308.58	20		2
			R.EGRGESENAGTNQETR.S	1733.76	0.79		3
			R.GESENAGTNQETR.S	1391.59	0.77		2
			R.LIVENLSSR.C	1029.58	0.78		2
			R.LVEDKPGSR.R	999.535	0.52		2
			R.QAGEVTYADAHK.G	1288.6	0.73		2
			R.VIVEHAR.G	822.471	0.81		2
			K.NEGVIEFVSYSDMK.R	1616.74	0		2
			K.NGYGFVEFDDLR.D	1430.65	0		2
			R.QAGEVTYADAHK.G	1288.6	0		3
Q13595	TRA2A Transformer-2 protein homolog alpha	TRA2A			0.77	0.14	2
			R.ANGMELDGR.R	961.429	0.77		2
			R.GFAFVYFER.I	1134.55	0.97		2
			R.VDYSITK.R	824.428	0.78		2
			R.YEDYDYR.Y	1022.4	0.68		2
			R.YGPLSGVNVVYDQR.T	1565.78	0.6		2
			R.ANGM(15.99491)ELDGR.R	391.153	0		2
			R.GYDRYEDYDYR.Y	1513.61	0		3
			R.IDDSKEAMER.A	1192.54	0		2
Q71U36	TUBA1A Tubulin alpha-1A chain	TUBA1A			0.77	0.3	23
			K.DVNAAIATIK.T	1014.57	1.16		2
			K.EIIDLVLDR.I	1084.61	1.21		2
			K.TIGGGDDSFNTFFSETGAGK.H	2007.89	0.84		2
			K.VGINYQPPTVVPGGDLAK.V	1824.98	0.6		2
			R.AVCMLSNTTAIAEAWAR.L	1863.9	0.35		3
			R.AVFVDLEPTVIDEVR.T	1700.9	0.71		2
			R.NLDIERPTYTNLNR.L	1717.87	0.77		3
			R.AVCM(15.99491)LSNTTAIAEAWAR.L	479.187	0		2
			R.AVCM(15.99491)LSNTTAIAEAWAR.L	479.187	0		3
			R.AVCMLSNTTAIAEAWAR.L	1863.9	0		2
			R.IHFPLATYAPVISAEK.A	1756.96	0		3
			R.TIQFVDWCPTGFK.V	1597.76	0		2
Q969Q0	RPL36AL 60S ribosomal protein L36a-like	RPL36AL			0.77	8.61	23
			K.GKDSLYAQGR.R	1093.55	0.86		2
			K.HFELGGDK.K	901.429	0.74		2
			R.CKHFELGGDK.K	1189.56	20		3
			R.CKHFELGGDKK.R	1317.65	0.77		3
			R.LECVEPNCR.S	1175.51	0.61		2
			K.QSGYGGQTKPIFR.K	1437.74	0		3
			R.CKHFELGGDK.K	1189.56	0		2
Q9BWM7	SFXN3 Sideroflexin-3	SFXN3			0.77	0.39	2
			R.AGVVTPGITEDQLWR.A	1640.85	0.77		2
			R.ELQVGIPVADEAGQR.L	1580.82	0.6		2
			R.NLLLSGAQLEASR.N	1370.75	1.35		2
			R.SGDTPITVR.Q	944.493	0		2
Q9H3N1	TMX1 Thioredoxin-related transmembrane protein 1	TMX1			0.77	0.16	2
			K.DFINFISDK.E	1097.54	1.04		2
			K.VDVTEQPGLSGR.F	1256.64	0.76		2
			R.SLGPSLATDKS.-	1074.56	0.77		2
			K.LLSESAQPLKK.V	1212.71	0		3
			R.VITDENWR.E	1031.5	0		2
E9PRG8	C11orf98 Uncharacterized protein C11orf98	C11orf98			0.78	0.06	2
			R.ANITLSGK.K	802.455	0.74		2
			R.VVGAVIDQGLITR.H	1339.78	0.82		2
P02545	LMNA Prelamin-A/C	LMNA			0.78	0.22	23
			K.AQNTWGCGNSLR.T	1362.61	0.93		2
			K.NIYSEELR.E	1022.5	0.79		2
			K.SNEDQSMGNWQIK.R	1535.67	0.87		2
			R.AQHEDQVEQYKK.E	1501.72	0.93		2
			R.AQHEDQVEQYKK.E	1501.72	0.83		3
			R.IDSLSAQLSQLQK.Q	1429.78	0.72		2
			R.ITESEEVVSR.E	1147.57	0.59		2
			R.LADALQELR.A	1027.57	0.61		2
			R.LKDLEALLNSK.E	1242.72	0.77		3
			R.LQEKEDLQELNDR.L	1628.8	0.68		3
			R.NSNLVGAAHEELQQSR.I	1751.86	0.82		2
			R.NSNLVGAAHEELQQSR.I	1751.86	0.71		3
			R.QNGDDPLLTYR.F	1290.62	0.81		2
			R.SGAQASSTPLSPTR.I	1358.68	0.39		2
			R.SVGGSGGGSFGDNLVTR.S	1565.74	1.45		2
			R.TALINSTGEEVAMR.K	1490.74	1		2
			R.VAVEEVDEEGK.F	1202.57	0.71		2
			R.VAVEEVDEEGKFVR.L	1604.8	0.7		3
			K.AAYEAELGDAR.K	1164.54	0		2
			K.AGQVVTIWAAGAGATHSPPTDLVWK.A	2533.32	0		3
			K.EAALSTALSEK.R	1118.58	0		2
			K.LALDM(15.99491)EIHAYR.K	561.283	0		3
			K.LRDLEDSLAR.E	1186.63	0		2
			K.LRDLEDSLAR.E	1186.63	0		3
			K.SNEDQSM(15.99491)GNWQIK.R	809.286	0		2
			R.LKDLEALLNSK.E	1242.72	0		2
			R.LQEKEDLQELNDR.L	1628.8	0		2
			R.M(15.99491)QQQLDEYQELLDIK.L	149.051	0		2
			R.MQQQLDEYQELLDIK.L	1893.92	0		2
			R.SLETENAGLR.L	1088.55	0		2
			R.TALINSTGEEVAM(15.99491)R.K	1334.64	0		2
P04083	ANXA1 Annexin A1	ANXA1			0.78	0.16	23
			K.DITSDTSGDFR.N	1212.53	0.9		2
			K.GGPGSAVSPYPTFNPSSDVAALHK.A	2356.15	0.44		3
			K.GTDVNVFNTILTTR.S	1549.81	0.89		2
			K.PAFFAEK.L	808.412	0.68		2
			K.TPAQFDADELR.A	1261.59	0.62		2
			R.NALLSLAK.G	828.507	0.89		2
			R.SEDFGVNEDLADSDAR.A	1738.73	0.8		2
			R.SEIDMNDIK.A	1063.49	0.77		2
			K.AAYLQETGKPLDETLKK.A	1905.03	0		3
			K.AAYLQETGKPLDETLKK.A	1905.03	0		4
			R.KGTDVNVFNTILTTR.S	1677.9	0		3
P06899	HIST1H2BJ Histone H2B type 1-J	HIST1H2BJ			0.78	0.09	23
			K.ESYSIYVYK.V	1150.55	0.81		2
			K.HAVSEGTKAVTK.Y	1226.66	0.76		3
			K.QVHPDTGISSK.A	1167.59	0.63		2
			N.SFVNDIFER.I	1125.55	0.82		2
			R.EIQTAVR.L	815.45	0.82		2
			R.KESYSIYVYK.V	1278.65	0.76		2
			R.KESYSIYVYK.V	1278.65	0.8		3
			R.LLLPGELAK.H	952.596	0.59		2
			K.AMGIM(15.99491)NSFVNDIFER.I	521.234	0		2
P07910	HNRNPC Heterogeneous nuclear ribonucleoproteins C1/C2	HNRNPC			0.78	0.12	23
			K.LKGDDLQAIKK.E	1227.72	0.74		3
			K.SDVEAIFSK.Y	994.497	0.95		2
			K.VDSLLENLEK.I	1158.61	0.68		2
			R.VFIGNLNTLVVK.K	1315.79	0.82		2
			K.KSDVEAIFSK.Y	1122.59	0		2
P0DN76	U2AF1L5 Splicing factor U2AF 35 kDa subunit-like protein	U2AF1L5			0.78	0.14	2
			K.VNCSFYFK.I	1063.48	0.88		2
			R.NPQNSSQSADGLR.C	1372.63	0.68		2
			K.AVIDLNNR.W	913.498	0		2
P18085	ARF4 ADP-ribosylation factor 4	ARF4			0.78	0	2
			R.DAVLLLFANK.Q	1102.64	0.78		2
P21333	FLNA Filamin-A	FLNA			0.78	0.21	23
			K.IECDDKGDGSCDVR.Y	1624.65	0.68		3
			K.IQQNTFTR.W	1006.52	1.09		2
			R.LIALLEVLSQK.K	1225.76	0.78		2
			K.ATCAPQHGAPGPGPADASK.V	1788.82	0		3
			K.FNEEHIPDSPFVVPVASPSGDAR.R	2467.18	0		3
			K.GTVEPQLEAR.G	1098.57	0		2
			R.GAGTGGLGLAVEGPSEAK.M	1569.8	0		2
			R.TFSVWYVPEVTGTHK.V	1750.88	0		3
			R.VANPSGNLTETYVQDR.G	1762.85	0		2
P22626	HNRNPA2B1 Heterogeneous nuclear ribonucleoproteins A2/B1	HNRNPA2B1			0.78	0.17	23
			K.IDTIEIITDR.Q	1187.64	0.86		2
			K.TLETVPLER.K	1056.58	0.64		2
			K.YHTINGHNAEVR.K	1409.68	0.97		3
			R.DYFEEYGK.I	1049.43	0.9		2
			R.EESGKPGAHVTVK.K	1337.69	0.58		2
			R.EESGKPGAHVTVK.K	1337.69	0.6		3
			R.GFGDGYNGYGGGPGGGNFGGSPGYGGGR.G	2495.04	0.72		2
			R.GFGFVTFDDHDPVDK.I	1694.76	0.73		3
			R.GGGGNFGPGPGSNFR.G	1376.62	0.55		2
			R.GGNFGFGDSR.G	1012.44	1		2
			R.NYYEQWGK.L	1086.48	1.01		2
			R.QEMQEVQSSR.S	1220.55	0.84		2
			K.EDTEEHHLR.D	1164.52	0		2
			K.YHTINGHNAEVR.K	1409.68	0		2
			R.GFGDGYNGYGGGPGGGNFGGSPGYGGGR.G	2495.04	0		3
			R.GFGFVTFDDHDPVDK.I	1694.76	0		2
			R.NM(15.99491)GGPYGGGNYGPGGSGGSGGYGGR.S	263.094	0		2
			R.NM(15.99491)GGPYGGGNYGPGGSGGSGGYGGR.S	263.094	0		3
			R.NMGGPYGGGNYGPGGSGGSGGYGGR.S	2189.9	0		2
			R.QEM(15.99491)QEVQSSR.S	406.152	0		2
P23396	RPS3 40S ribosomal protein S3	RPS3			0.78	0.24	2
			K.AELNEFLTR.E	1091.56	0.9		2
			K.DEILPTTPISEQK.G	1469.76	0.42		2
			K.GCEVVVSGK.L	933.459	0.94		2
			R.ELAEDGYSGVEVR.V	1422.66	0.66		2
			K.GGKPEPPAMPQPVPTA.-	1572.8	0		2
P23527	HIST1H2BO Histone H2B type 1-O	HIST1H2BO			0.78	0.09	23
			K.ESYSIYVYK.V	1150.55	0.81		2
			K.HAVSEGTKAVTK.Y	1226.66	0.76		3
			K.QVHPDTGISSK.A	1167.59	0.63		2
			N.SFVNDIFER.I	1125.55	0.82		2
			R.EIQTAVR.L	815.45	0.82		2
			R.KESYSIYVYK.V	1278.65	0.76		2
			R.KESYSIYVYK.V	1278.65	0.8		3
			R.LLLPGELAK.H	952.596	0.59		2
			K.AMGIM(15.99491)NSFVNDIFER.I	521.234	0		2
P33778	HIST1H2BB Histone H2B type 1-B	HIST1H2BB			0.78	0.09	23
			K.ESYSIYVYK.V	1150.55	0.81		2
			K.HAVSEGTKAVTK.Y	1226.66	0.76		3
			K.QVHPDTGISSK.A	1167.59	0.63		2
			N.SFVNDIFER.I	1125.55	0.82		2
			R.EIQTAVR.L	815.45	0.82		2
			R.KESYSIYVYK.V	1278.65	0.76		2
			R.KESYSIYVYK.V	1278.65	0.8		3
			R.LLLPGELAK.H	952.596	0.59		2
			K.AMGIM(15.99491)NSFVNDIFER.I	521.234	0		2
P36578	RPL4 60S ribosomal protein L4	RPL4			0.78	0.16	23
			K.AAAAAAALQAK.S	955.545	0.73		2
			K.NVTLPAVFK.A	987.575	0.82		2
			R.FCIWTESAFR.K	1315.6	0.96		2
			R.GPCIIYNEDNGIIK.A	1604.79	0.57		2
			R.IEEVPELPLVVEDK.V	1607.87	0.42		2
			R.KLDELYGTWR.K	1279.66	0.8		2
			R.KLDELYGTWR.K	1279.66	0.79		3
			R.NIPGITLLNVSK.L	1267.75	0.61		2
			R.PLISVYSEK.G	1034.56	0.88		2
			R.QPYAVSELAGHQTSAESWGTGR.A	2332.09	0.76		3
			R.RGPCIIYNEDNGIIK.A	1760.89	0.62		3
			R.SGQGAFGNMCR.G	1183.49	0.9		2
			R.IEEVPELPLVVEDKVEGYKK.T	2313.25	0		4
			R.SGQGAFGNM(15.99491)CR.G	867.355	0		2
Q01081	U2AF1 Splicing factor U2AF 35 kDa subunit	U2AF1			0.78	0.14	2
			K.VNCSFYFK.I	1063.48	0.88		2
			R.NPQNSSQSADGLR.C	1372.63	0.68		2
			K.AVIDLNNR.W	913.498	0		2
Q13247	SRSF6 Serine/arginine-rich splicing factor 6	SRSF6			0.78	6.08	23
			K.NGYGFVEFEDSR.D	1418.61	0.78		2
			R.ALDKLDGTEINGR.N	1400.73	0.62		2
			R.ALDKLDGTEINGR.N	1400.73	0.66		3
			R.CSWQDLK.D	935.417	0.94		2
			R.DADDAVYELNGK.E	1308.58	20		2
			R.LIVENLSSR.C	1029.58	0.78		2
			R.QAGEVTYADAHK.E	1288.6	0.73		2
			R.QAGEVTYADAHKER.T	1573.75	0.78		3
			R.TNEGVIEFR.S	1063.53	0.77		2
			R.VIVEHAR.G	822.471	0.81		2
			R.QAGEVTYADAHK.E	1288.6	0		3
			R.QAGEVTYADAHKER.T	1573.75	0		2
			R.SNSPLPVPPSK.A	1121.61	0		2
Q14315	FLNC Filamin-C	FLNC			0.78	0.21	23
			K.IECDDKGDGSCDVR.Y	1624.65	0.68		3
			K.IQQNTFTR.W	1006.52	1.09		2
			R.LIALLEVLSQK.R	1225.76	0.78		2
			K.TDTYVTDNGDGTYR.V	1576.66	0		2
			K.VEAAEIVEGEDSAYSVR.F	1822.86	0		2
Q16778	HIST2H2BE Histone H2B type 2-E	HIST2H2BE			0.78	0.09	23
			K.ESYSIYVYK.V	1150.55	0.81		2
			K.HAVSEGTKAVTK.Y	1226.66	0.76		3
			K.QVHPDTGISSK.A	1167.59	0.63		2
			N.SFVNDIFER.I	1125.55	0.82		2
			R.EIQTAVR.L	815.45	0.82		2
			R.KESYSIYVYK.V	1278.65	0.76		2
			R.KESYSIYVYK.V	1278.65	0.8		3
			R.LLLPGELAK.H	952.596	0.59		2
			K.AMGIM(15.99491)NSFVNDIFER.I	521.234	0		2
Q9Y388	RBMX2 RNA-binding motif protein, X-linked 2	RBMX2			0.78	0.13	2
			K.DSEEIDDVTR.Q	1177.51	0.72		2
			K.LINELNER.E	999.535	0.73		2
			R.STILAVDNFNGIK.I	1390.75	0.84		2
			R.TAYSGGAEDLER.E	1267.57	0.99		2
			K.GFCFLCYEDQR.S	1493.61	0		2
O15173	PGRMC2 Membrane-associated progesterone receptor componen	PGRMC2			0.79	0	2
			R.GLGAGAGAGEESPATSLPR.M	1696.84	0.79		2
			R.GLATFCLDK.D	1023.51	0		2
O95292	VAPB Vesicle-associated membrane protein-associated pro	VAPB			0.79	0	2
			R.GPFTDVVTTNLK.L	1290.68	0.79		2
			K.VEQVLSLEPQHELK.F	1647.88	0		3
P08708	RPS17 40S ribosomal protein S17	RPS17			0.79	0.06	23
			R.LGNDFHTNKR.V	1200.6	0.75		2
			R.LGNDFHTNKR.V	1200.6	0.83		3
			K.IAGYVTHLM(15.99491)K.R	1003.52	0		2
			R.VCEEIAIIPSK.K	1257.66	0		2
			R.VCEEIAIIPSKK.L	1385.76	0		3
P18621	RPL17 60S ribosomal protein L17	RPL17			0.79	0.2	23
			K.EQIVPKPEEEVAQK.K	1622.85	0.45		2
			K.KSAEFLLHMLK.N	1315.73	0.79		3
			K.NAESNAELK.G	974.467	0.8		2
			K.QWGWTQGR.W	1017.48	0.91		2
			R.YSLDPENPTK.S	1162.55	0.5		2
			K.EQIVPKPEEEVAQK.K	1622.85	0		3
Q15149	PLEC Plectin	PLEC			0.79	0.18	2
			R.NLVDNITGQR.L	1128.59	0.92		2
			R.QTNLENLDQAFSVAER.D	1833.89	0.66		2
			K.GGELVYTDSEAR.D	1295.6	0		2
			R.AALAHSEEVTASQVAATK.T	1782.91	0		3
			R.ESADPLGAWLQDAR.R	1527.73	0		2
			R.LLDPEDVDVPQPDEK.S	1707.82	0		2
			R.LSYTQLLR.R	992.566	0		2
			R.QYDIDDAIAK.N	1150.55	0		2
			R.SLVPAAELLESR.V	1283.71	0		2
Q96C57	CUSTOS Protein CUSTOS	CUSTOS			0.79	0	3
			R.EAAVSASDILQESAIHSPGTVEK.E	2339.17	0.79		3
			R.AGAANSQLSTSQPSLR.H	1586.8	0		2
O60832	DKC1 H/ACA ribonucleoprotein complex subunit DKC1	DKC1			0.8	0.15	23
			K.AGLESGAEPGDGDSDTTK.K	1705.73	0.57		2
			K.APQVVAEAAK.T	982.545	0.62		2
			K.HGKPTDSTPATWK.Q	1424.7	0.84		3
			K.LDTSQWPLLLK.N	1312.74	0.8		2
			K.QEYVDYSESAK.K	1317.57	0.81		2
			R.EIGDYIR.T	864.434	0.96		2
			K.DSAVNAICYGAK.I	1267.59	0		2
			K.EVVAEVVK.A	871.501	0		2
			K.QEYVDYSESAKK.E	1445.67	0		3
			R.LHNAIEGGTQLSR.A	1394.73	0		2
			R.LHNAIEGGTQLSR.A	1394.73	0		3
O75915	ARL6IP5 PRA1 family protein 3	ARL6IP5			0.8	0	2
			R.LTDYISK.V	838.444	0.8		2
			R.AWDDFFPGSDR.F	1311.55	0		2
P05387	RPLP2 60S acidic ribosomal protein P2	RPLP2			0.8	0.04	23
			K.ILDSVGIEADDDRLNK.V	1771.9	0.82		3
			K.NIEDVIAQGIGK.L	1255.68	0.77		2
			A.SVPAGGAVAVSAAPGSAAPAAGSAPAAAEEK.K	2590.31	0		3
			K.ILDSVGIEADDDRLNK.V	1771.9	0		2
			K.LASVPAGGAVAVSAAPGSAAPAAGSAPAAAEEK.K	2774.43	0		3
P19338	NCL Nucleolin	NCL			0.8	0.16	234
			F.NLFVGNLNFNK.S	1278.67	0.81		2
			K.ALELTGLK.V	843.507	0.84		2
			K.EAMEDGEIDGNK.V	1306.53	0.75		2
			K.EAMEDGEIDGNKVTLDWAKPK.G	2346.12	0.65		3
			K.EAMEDGEIDGNKVTLDWAKPK.G	2346.12	0.6		4
			K.ESFDGSVR.A	895.404	0.95		2
			K.EVFEDAAEIR.L	1177.56	0.81		2
			K.FGYVDFESAEDLEK.A	1647.73	0.76		2
			K.GFGFVDFNSEEDAK.A	1560.67	0.76		2
			K.GIAYIEFK.T	939.507	0.81		2
			K.GLSEDTTEETLK.E	1321.62	0.82		2
			K.GLSEDTTEETLKESFDGSVR.A	2200.02	0.95		3
			K.KVAVATPAK.K	883.549	0.56		2
			K.KVVVSPTK.K	856.538	0.54		2
			K.NDLAVVDVR.I	999.535	0.8		2
			K.QGTEIDGR.S	874.414	0.94		2
			K.TEADAEKTFEEK.Q	1396.64	0.74		3
			K.TGISDVFAK.N	936.492	1.25		2
			K.VAVATPAKK.A	883.549	0.61		2
			K.VTLDWAKPK.G	1056.6	0.74		2
			R.SISLYYTGEK.G	1159.58	0.89		2
			K.EAM(15.99491)EDGEIDGNK.V	349.131	0		2
			K.EAM(15.99491)EDGEIDGNKVTLDWAKPK.G	349.131	0		3
			K.GLSEDTTEETLKESFDGSVR.A	2200.02	0		2
			K.GYAFIEFASFEDAK.E	1593.74	0		2
			R.IVTDRETGSSK.G	1191.61	0		2
			R.KFGYVDFESAEDLEK.A	1775.83	0		3
			Y.SATEETLQEVFEK.A	1509.72	0		2
P27797	CALR Calreticulin	CALR			0.8	7.26	234
			K.EQFLDGDGWTSR.W	1409.62	0.8		2
			K.FYGDEEKDK.G	1129.49	0.8		2
			K.HEQNIDCGGGYVK.L	1475.65	1.17		2
			K.IKDPDASKPEDWDER.A	1799.83	0.43		3
			K.KPEDWDEEMDGEWEPPVIQNPEYK.G	2960.29	20		3
			R.CKDDEFTHLYTLIVRPDNTYEVK.I	2856.38	1.01		4
			R.QIDNPDYK.G	991.461	0.62		2
			K.IDNSQVESGSLEDDWDFLPPKK.I	2519.19	0		3
			K.KPEDWDEEM(15.99491)DGEWEPPVIQNPEYK.G	1177.46	0		3
			R.FYALSASFEPFSNK.G	1606.77	0		2
P62701	RPS4X 40S ribosomal protein S4, X isoform	RPS4X			0.8	0.23	2
			K.DANGNSFATR.L	1051.47	0.86		2
			K.FDTGNLCMVTGGANLGR.I	1781.82	0.8		2
			K.LTGVFAPR.P	859.492	0.43		2
			K.FDTGNLCM(15.99491)VTGGANLGR.I	956.373	0		2
			R.LSNIFVIGK.G	989.591	0		2
Q9BQE3	TUBA1C Tubulin alpha-1C chain	TUBA1C			0.8	0.25	23
			K.DVNAAIATIK.T	1014.57	1.16		2
			K.EIIDLVLDR.I	1084.61	1.21		2
			K.TIGGGDDSFNTFFSETGAGK.H	2007.89	0.84		2
			K.VGINYQPPTVVPGGDLAK.V	1824.98	0.6		2
			R.AVFVDLEPTVIDEVR.T	1700.9	0.71		2
			R.NLDIERPTYTNLNR.L	1717.87	0.77		3
			R.AVCM(15.99491)LSNTTAVAEAWAR.L	479.187	0		2
			R.AVCMLSNTTAVAEAWAR.L	1849.88	0		2
			R.IHFPLATYAPVISAEK.A	1756.96	0		3
			R.TIQFVDWCPTGFK.V	1597.76	0		2
Q9NWB6	ARGLU1 Arginine and glutamate-rich protein 1	ARGLU1			0.8	0	2
			R.RVEELVAK.R	942.55	0.8		2
			K.QLLEELER.Q	1028.55	0		2
O60783	MRPS14 28S ribosomal protein S14, mitochondrial	MRPS14			0.81	0	3
			R.HLADHGQLSGIQR.A	1430.74	0.81		3
			K.ILQDVADEEIAALPR.D	1651.88	0		2
O75475	PSIP1 PC4 and SFRS1-interacting protein	PSIP1			0.81	0	2
			K.IDNLDVNR.C	957.488	0.81		2
			K.QPCPSESDIITEEDK.S	1746.76	0		2
			K.QSNASSDVEVEEK.E	1420.63	0		2
			R.DFKPGDLIFAK.M	1249.67	0		2
			R.DFKPGDLIFAK.M	1249.67	0		3
P00846	MT-ATP6 ATP synthase subunit a	MT-ATP6			0.81	0	2
			R.LITTQQWLIK.L	1242.73	0.81		2
P07355	ANXA2 Annexin A2	ANXA2			0.81	4.66	23
			K.AYTNFDAER.D	1085.48	0.83		2
			K.DIISDTSGDFR.K	1224.56	0.79		2
			K.DIISDTSGDFRK.L	1352.66	0.79		2
			K.DIISDTSGDFRK.L	1352.66	0.94		3
			K.GVDEVTIVNILTNR.S	1541.84	0.93		2
			K.GVDEVTIVNILTNR.S	1541.84	0.93		3
			K.LSLEGDHSTPPSAYGSVK.A	1843.9	0.58		3
			K.TDLEKDIISDTSGDFR.K	1810.86	0.66		3
			K.TPAQYDASELK.A	1221.59	0.66		2
			K.WISIMTER.S	1034.52	1.12		2
			R.AEDGSVIDYELIDQDAR.D	1907.87	20		2
			R.DALNIETAIK.T	1086.59	0.78		2
			R.DLYDAGVK.R	879.434	0.82		2
			R.QDIAFAYQR.R	1110.55	0.65		2
			R.RAEDGSVIDYELIDQDAR.D	2064.98	0.58		3
			R.SEVDMLK.I	820.4	0.9		2
			R.TNQELQEINR.V	1243.62	0.81		2
			K.ALLYLCGGDD.-	1095.49	0		2
			K.LSLEGDHSTPPSAYGSVK.A	1843.9	0		2
			K.SYSPYDM(15.99491)LESIR.K	861.322	0		2
			K.SYSPYDMLESIR.K	1459.67	0		2
			K.TDLEKDIISDTSGDFR.K	1810.86	0		2
			K.TDLEKDIISDTSGDFRK.L	1939.96	0		3
			K.WISIM(15.99491)TER.S	648.331	0		2
			R.DLYDAGVKR.K	1035.53	0		2
			R.RAEDGSVIDYELIDQDAR.D	2064.98	0		2
P24539	ATP5F1 ATP synthase F(0) complex subunit B1, mitochondria	ATP5F1			0.81	0	3
			K.QASIQHIQNAIDTEK.S	1694.86	0.81		3
			K.HVVQSISTQQEK.E	1382.72	0		2
P25398	RPS12 40S ribosomal protein S12	RPS12			0.81	0	2
			K.DVIEEYFK.C	1041.5	0.81		2
P46777	RPL5 60S ribosomal protein L5	RPL5			0.81	0.21	23
			K.EFNAEVHR.K	1000.47	0.57		2
			K.EFNAEVHRK.H	1128.57	0.67		2
			K.HIMGQNVADYMR.Y	1433.65	0.81		2
			K.HIMGQNVADYMR.Y	1433.65	0.85		3
			K.NSVTPDMMEEMYK.K	1573.65	0.65		2
			K.VGLTNYAAAYCTGLLLAR.R	1927.01	1.21		2
			R.DIICQIAYAR.I	1221.62	0.88		2
			K.NSVTPDM(15.99491)MEEMYK.K	762.322	0		2
			K.NSVTPDMMEEM(15.99491)YK.K	1282.49	0		2
			K.RFPGYDSESK.E	1184.55	0		2
			R.IEGDM(15.99491)IVCAAYAHELPK.Y	563.226	0		3
			R.YLMEEDEDAYKK.Q	1532.67	0		3
P62917	RPL8 60S ribosomal protein L8	RPL8			0.81	0	2
			R.AVVGVVAGGGR.I	940.545	0.81		2
			R.ASGNYATVISHNPETK.K	1687.82	0		2
			R.ASGNYATVISHNPETK.K	1687.82	0		3
			R.AVDFAER.H	806.392	0		2
			R.GVAM(15.99491)NPVEHPFGGGN.H	376.178	0		2
Q02543	RPL18A 60S ribosomal protein L18a	RPL18A			0.81	0.12	2
			K.NFGIWLR.Y	904.492	0.84		2
			K.SSGEIVYCGQVFEK.S	1601.74	0.75		2
			R.DLTTAGAVTQCYR.D	1454.68	0.92		2
			R.FWYFVSQLK.K	1216.63	0.81		2
			R.IFAPNHVVAK.S	1094.62	0.59		2
			K.VEEIAASK.C	845.449	0		2
			R.AHSIQIM(15.99491)K.V	798.406	0		2
Q13423	NNT NAD(P) transhydrogenase, mitochondrial	NNT			0.81	0.35	2
			K.ILIVGGGVAGLASAGAAK.S	1523.9	1.41		2
			K.SLGAEPLEVDLK.E	1269.68	0.66		2
			R.MATQASTLYSNNITK.L	1641.8	1.3		2
			R.VAGAQIQGAK.E	941.529	0.81		2
			R.VALSPAGVQNLVK.Q	1294.76	0.73		2
			K.GITHIGYTDLPSR.M	1428.74	0		3
			K.TVAELEAEK.A	988.508	0		2
			R.EANSIIITPGYGLCAAK.A	1776.91	0		2
Q14980	NUMA1 Nuclear mitotic apparatus protein 1	NUMA1			0.81	0	2
			R.SQAGVSSGAPPGR.N	1169.58	0.81		2
			K.AVQAQGGESQQEAQR.L	1585.74	0		2
			R.VSLEPHQGPGTPESK.K	1561.77	0		3
Q8NC51	SERBP1 Plasminogen activator inhibitor 1 RNA-binding prot	SERBP1			0.81	0	2
			K.SAAQAAAQTNSNAAGK.Q	1459.7	0.81		2
Q9BRL6	SRSF8 Serine/arginine-rich splicing factor 8	SRSF8			0.81	0.17	23
			K.VDNLTYR.T	879.445	0.89		2
			R.DAQDAEAAMDGAELDGR.E	1733.72	0.49		2
			R.VGDVYIPR.E	917.497	0.66		2
			R.YGGSHYSSSGYSNSR.Y	1607.66	0.87		2
			R.YGGSHYSSSGYSNSR.Y	1607.66	0.81		3
			R.DAQDAEAAM(15.99491)DGAELDGR.E	920.355	0		2
O00148	DDX39A ATP-dependent RNA helicase DDX39A	DDX39A			0.82	0.09	2
			K.GLAITFVSDENDAK.I	1478.73	0.88		2
			R.ILVATNLFGR.G	1102.65	0.75		2
			K.ILNDVQDR.F	971.504	0		2
			R.DFLLKPELLR.A	1242.73	0		3
O00567	NOP56 Nucleolar protein 56	NOP56			0.82	0.17	23
			K.EAMVQAEEAAAEITR.K	1617.77	0.59		2
			K.IINDNATYCR.L	1238.57	1.06		2
			K.LEELTMDGAK.A	1105.53	0.86		2
			K.VLLGVGDPK.I	896.533	0.82		2
			K.YPASTVQILGAEK.A	1375.73	0.66		2
			R.IDCFSEVPTSVFGEK.L	1713.79	0.66		2
			R.LIAHAGSLTNLAK.Y	1307.76	0.97		3
			K.EAM(15.99491)VQAEEAAAEITR.K	349.131	0		2
			K.EEPVSSGPEEAVGK.S	1413.66	0		2
			K.EETVNDPEEAGHR.S	1481.64	0		3
			K.LEELTM(15.99491)DGAK.A	734.352	0		2
			K.STPKEETVNDPEEAGHR.S	1894.87	0		3
			K.STPKEETVNDPEEAGHR.S	1894.87	0		4
			R.LAALALASSENSSSTPEECEEMSEKPK.K	2895.32	0		3
			R.LSFYETGEIPR.K	1310.65	0		2
O60814	HIST1H2BK Histone H2B type 1-K	HIST1H2BK			0.82	0.1	23
			K.ESYSVYVYK.V	1136.54	0.84		2
			K.HAVSEGTKAVTK.Y	1226.66	0.76		3
			K.QVHPDTGISSK.A	1167.59	0.63		2
			N.SFVNDIFER.I	1125.55	0.82		2
			R.EIQTAVR.L	815.45	0.82		2
			R.KESYSVYVYK.V	1264.63	0.83		2
			R.LLLPGELAK.H	952.596	0.59		2
			K.AMGIM(15.99491)NSFVNDIFER.I	521.234	0		2
			R.KESYSVYVYK.V	1264.63	0		3
P07437	TUBB Tubulin beta chain	TUBB			0.82	0.41	23
			K.EVDEQMLNVQNK.N	1445.68	1.01		2
			K.NSSYFVEWIPNNVK.T	1695.83	0.64		2
			R.AILVDLEPGTMDSVR.S	1614.83	0.7		2
			R.ISEQFTAMFR.R	1228.59	1.62		2
			R.LHFFMPGFAPLTSR.G	1619.83	0.47		3
			R.YLTVAAVFR.G	1038.59	0.93		2
			K.EVDEQM(15.99491)LNVQNK.N	749.29	0		2
			R.AILVDLEPGTM(15.99491)DSVR.S	1157.6	0		2
			R.IM(15.99491)NTFSVVPSPK.V	262.135	0		2
			R.IMNTFSVVPSPK.V	1318.7	0		2
			R.ISEQFTAM(15.99491)FR.R	925.422	0		2
			R.ISVYYNEATGGK.Y	1300.63	0		2
			R.LHFFM(15.99491)PGFAPLTSR.G	693.331	0		3
P38159	RBMX RNA-binding motif protein, X chromosome	RBMX			0.82	0.11	23
			K.ALEAVFGK.Y	833.465	0.94		2
			K.LFIGGLNTETNEK.A	1434.74	0.83		2
			K.VEQATKPSFESGR.R	1434.71	0.68		3
			R.IVEVLLMK.D	943.578	0.81		2
			K.VEQATKPSFESGR.R	1434.71	0		2
			R.GFAFVTFESPADAK.D	1485.71	0		2
P38919	EIF4A3 Eukaryotic initiation factor 4A-III	EIF4A3			0.82	0.02	23
			K.GRDVIAQSQSGTGK.T	1402.72	0.8		2
			K.GRDVIAQSQSGTGK.T	1402.72	0.83		3
			R.KLDYGQHVVAGTPGR.V	1596.84	0		3
P57053	H2BFS Histone H2B type F-S	H2BFS			0.82	0.1	23
			K.ESYSVYVYK.V	1136.54	0.84		2
			K.HAVSEGTKAVTK.Y	1226.66	0.76		3
			K.QVHPDTGISSK.A	1167.59	0.63		2
			N.SFVNDIFER.I	1125.55	0.82		2
			R.EIQTAVR.L	815.45	0.82		2
			R.KESYSVYVYK.V	1264.63	0.83		2
			R.LLLPGELAK.H	952.596	0.59		2
			K.AMGIM(15.99491)NSFVNDIFER.I	521.234	0		2
			R.KESYSVYVYK.V	1264.63	0		3
P58876	HIST1H2BD Histone H2B type 1-D	HIST1H2BD			0.82	0.1	23
			K.ESYSVYVYK.V	1136.54	0.84		2
			K.HAVSEGTKAVTK.Y	1226.66	0.76		3
			K.QVHPDTGISSK.A	1167.59	0.63		2
			N.SFVNDIFER.I	1125.55	0.82		2
			R.EIQTAVR.L	815.45	0.82		2
			R.KESYSVYVYK.V	1264.63	0.83		2
			R.LLLPGELAK.H	952.596	0.59		2
			K.AMGIM(15.99491)NSFVNDIFER.I	521.234	0		2
			R.KESYSVYVYK.V	1264.63	0		3
P62249	RPS16 40S ribosomal protein S16	RPS16			0.82	0.34	2
			K.GPLQSVQVFGR.K	1186.65	1.06		2
			K.LLEPVLLLGK.E	1093.71	0.58		2
P62807	HIST1H2BC Histone H2B type 1-C/E/F/G/I	HIST1H2BC			0.82	0.1	23
			K.ESYSVYVYK.V	1136.54	0.84		2
			K.HAVSEGTKAVTK.Y	1226.66	0.76		3
			K.QVHPDTGISSK.A	1167.59	0.63		2
			N.SFVNDIFER.I	1125.55	0.82		2
			R.EIQTAVR.L	815.45	0.82		2
			R.KESYSVYVYK.V	1264.63	0.83		2
			R.LLLPGELAK.H	952.596	0.59		2
			K.AMGIM(15.99491)NSFVNDIFER.I	521.234	0		2
			R.KESYSVYVYK.V	1264.63	0		3
Q13838	DDX39B Spliceosome RNA helicase DDX39B	DDX39B			0.82	0.09	2
			K.GLAITFVSDENDAK.I	1478.73	0.88		2
			R.ILVATNLFGR.G	1102.65	0.75		2
			K.ILNDVQDR.F	971.504	0		2
			R.DFLLKPELLR.A	1242.73	0		3
Q5QNW6	HIST2H2BF Histone H2B type 2-F	HIST2H2BF			0.82	0.1	23
			K.ESYSVYVYK.V	1136.54	0.84		2
			K.HAVSEGTKAVTK.Y	1226.66	0.76		3
			K.QVHPDTGISSK.A	1167.59	0.63		2
			N.SFVNDIFER.I	1125.55	0.82		2
			R.EIQTAVR.L	815.45	0.82		2
			R.KESYSVYVYK.V	1264.63	0.83		2
			R.LLLPGELAK.H	952.596	0.59		2
			K.AMGIM(15.99491)NSFVNDIFER.I	521.234	0		2
			R.KESYSVYVYK.V	1264.63	0		3
Q93079	HIST1H2BH Histone H2B type 1-H	HIST1H2BH			0.82	0.1	23
			K.ESYSVYVYK.V	1136.54	0.84		2
			K.HAVSEGTKAVTK.Y	1226.66	0.76		3
			K.QVHPDTGISSK.A	1167.59	0.63		2
			N.SFVNDIFER.I	1125.55	0.82		2
			R.EIQTAVR.L	815.45	0.82		2
			R.KESYSVYVYK.V	1264.63	0.83		2
			R.LLLPGELAK.H	952.596	0.59		2
			K.AMGIM(15.99491)NSFVNDIFER.I	521.234	0		2
			R.KESYSVYVYK.V	1264.63	0		3
Q99877	HIST1H2BN Histone H2B type 1-N	HIST1H2BN			0.82	0.1	23
			K.ESYSVYVYK.V	1136.54	0.84		2
			K.HAVSEGTKAVTK.Y	1226.66	0.76		3
			K.QVHPDTGISSK.A	1167.59	0.63		2
			N.SFVNDIFER.I	1125.55	0.82		2
			R.EIQTAVR.L	815.45	0.82		2
			R.KESYSVYVYK.V	1264.63	0.83		2
			R.LLLPGELAK.H	952.596	0.59		2
			K.AMGIM(15.99491)NSFVNDIFER.I	521.234	0		2
			R.KESYSVYVYK.V	1264.63	0		3
Q99879	HIST1H2BM Histone H2B type 1-M	HIST1H2BM			0.82	0.1	23
			K.ESYSVYVYK.V	1136.54	0.84		2
			K.HAVSEGTKAVTK.Y	1226.66	0.76		3
			K.QVHPDTGISSK.A	1167.59	0.63		2
			N.SFVNDIFER.I	1125.55	0.82		2
			R.EIQTAVR.L	815.45	0.82		2
			R.KESYSVYVYK.V	1264.63	0.83		2
			R.LLLPGELAK.H	952.596	0.59		2
			K.AMGIM(15.99491)NSFVNDIFER.I	521.234	0		2
			R.KESYSVYVYK.V	1264.63	0		3
Q99880	HIST1H2BL Histone H2B type 1-L	HIST1H2BL			0.82	0.1	23
			K.ESYSVYVYK.V	1136.54	0.84		2
			K.HAVSEGTKAVTK.Y	1226.66	0.76		3
			K.QVHPDTGISSK.A	1167.59	0.63		2
			N.SFVNDIFER.I	1125.55	0.82		2
			R.EIQTAVR.L	815.45	0.82		2
			R.KESYSVYVYK.V	1264.63	0.83		2
			R.LLLPGELAK.H	952.596	0.59		2
			K.AMGIM(15.99491)NSFVNDIFER.I	521.234	0		2
			R.KESYSVYVYK.V	1264.63	0		3
P12814	ACTN1 Alpha-actinin-1	ACTN1			0.83	0.08	23
			K.ALDFIASK.G	863.475	0.95		2
			K.CQLEINFNTLQTK.L	1607.8	0.9		2
			R.DLLLDPAWEK.Q	1198.62	0.79		2
			R.ETADTDTADQVMASFK.I	1728.75	0.72		2
			R.QKDYETATLSEIK.A	1524.77	0.9		3
			R.RDQALTEEHAR.Q	1324.65	0.83		3
			R.VGWEQLLTTIAR.T	1385.77	0.81		2
			K.EGLLLWCQR.K	1173.6	0		2
			K.GISQEQM(15.99491)NEFR.A	791.348	0		2
			K.GYEEWLLNEIR.R	1420.7	0		2
			K.HTNYTM(15.99491)EHIR.V	765.312	0		3
			K.ICDQWDNLGALTQK.R	1660.79	0		2
			K.LASDLLEWIR.R	1214.67	0		2
			R.FAIQDISVEETSAK.E	1536.77	0		2
			R.LAILGIHNEVSK.I	1292.75	0		3
			R.TINEVENQILTR.D	1428.76	0		2
P20674	COX5A Cytochrome c oxidase subunit 5A, mitochondrial	COX5A			0.83	0.13	23
			Y.SHGSQETDEEFDAR.W	1606.65	0.92		2
			Y.SHGSQETDEEFDAR.W	1606.65	0.74		3
			K.GINTLVTYDM(15.99491)VPEPK.I	1125.54	0		2
			R.LNDFASTVR.I	1021.52	0		2
P62854	RPS26 40S ribosomal protein S26	RPS26			0.83	0	2
			R.NIVEAAAVR.D	941.529	0.83		2
			R.DISEASVFDAYVLPK.L	1652.83	0		2
P68431	HIST1H3A Histone H3.1	HIST1H3A			0.83	11.13	2
			K.STELLIR.K	830.486	0.83		2
			R.KLPFQR.L	787.471	20		2
			R.YRPGTVALR.E	1031.59	0.63		2
			K.RVTIMPK.D	843.5	0		2
P84243	H3F3A Histone H3.3	H3F3A			0.83	11.13	2
			K.STELLIR.K	830.486	0.83		2
			R.KLPFQR.L	787.471	20		2
			R.YRPGTVALR.E	1031.59	0.63		2
			K.RVTIMPK.D	843.5	0		2
Q16695	HIST3H3 Histone H3.1t	HIST3H3			0.83	11.13	2
			K.STELLIR.K	830.486	0.83		2
			R.KLPFQR.L	787.471	20		2
			R.YRPGTVALR.E	1031.59	0.63		2
			K.RVTIMPK.D	843.5	0		2
Q6NXT2	H3F3C Histone H3.3C	H3F3C			0.83	11.13	2
			K.STELLIR.K	830.486	0.83		2
			R.KLPFQR.L	787.471	20		2
			R.YRPGTVALR.E	1031.59	0.63		2
			K.RVTIMPK.D	843.5	0		2
Q6P2Q9	PRPF8 Pre-mRNA-processing-splicing factor 8	PRPF8			0.83	0	2
			K.EQSQLTATQTR.T	1261.63	0.83		2
			R.QQIAEIEK.Q	957.513	0		2
Q71DI3	HIST2H3A Histone H3.2	HIST2H3A			0.83	11.13	2
			K.STELLIR.K	830.486	0.83		2
			R.KLPFQR.L	787.471	20		2
			R.YRPGTVALR.E	1031.59	0.63		2
			K.RVTIMPK.D	843.5	0		2
O15427	SLC16A3 Monocarboxylate transporter 4	SLC16A3			0.84	0.18	23
			K.LHKPPADSGVDLR.E	1403.75	0.71		3
			M.GGAVVDEGPTGVK.A	1184.6	0.97		2
			K.EPQPEVAAAEEEK.L	1425.66	0		2
			K.NGEVVHTPETSV.-	1267.6	0		2
O95202	LETM1 Mitochondrial proton/calcium exchanger protein	LETM1			0.84	0.12	2
			K.LLELQSIGTNNFLR.F	1616.89	0.76		2
			K.VAEVEGEQVDNK.A	1315.63	0.93		2
			K.LEEGGPVYSPPAEVVVK.K	1768.92	0		2
P06576	ATP5F1B ATP synthase subunit beta, mitochondrial	ATP5F1B			0.84	0.19	2
			K.IGLFGGAGVGK.T	974.555	0.82		2
			R.FTQAGSEVSALLGR.I	1434.75	1.02		2
			R.IMNVIGEPIDER.G	1384.7	0.55		2
			R.TIAMDGTEGLVR.G	1261.63	0.85		2
			R.IM(15.99491)NVIGEPIDER.G	262.135	0		2
P39656	DDOST Dolichyl-diphosphooligosaccharide--protein glycosy	DDOST			0.84	0.03	2
			K.NTLLIAGLQAR.N	1168.69	0.82		2
			R.GFELTFK.T	840.438	0.86		2
P51991	HNRNPA3 Heterogeneous nuclear ribonucleoprotein A3	HNRNPA3			0.84	0.09	23
			K.EDTEEYNLR.D	1167.5	0.89		2
			K.IETIEVMEDR.Q	1233.59	0.88		2
			R.EDSVKPGAHLTVK.K	1379.74	0.69		3
			R.SSGSPYGGGYGSGGGSGGYGSR.R	1909.78	0.81		2
			K.IETIEVM(15.99491)EDR.Q	833.42	0		2
			K.WGTLTDCVVM(15.99491)R.D	1180.53	0		2
			K.YHTINGHNCEVK.K	1470.67	0		2
			R.GFAFVTFDDHDTVDK.I	1712.77	0		2
			R.GFAFVTFDDHDTVDK.I	1712.77	0		3
P82914	MRPS15 28S ribosomal protein S15, mitochondrial	MRPS15			0.84	0	2
			R.NTNYDVFEK.I	1128.51	0.84		2
Q8TDD1	DDX54 ATP-dependent RNA helicase DDX54	DDX54			0.84	0.24	2
			K.TSFFLVR.E	868.481	1.01		2
			R.VADNAQQQYVR.S	1290.63	0.67		2
			K.SGGFQSM(15.99491)GLSYPVFK.G	712.285	0		2
			R.AGLTEPVLIR.L	1067.63	0		2
			R.ELALQTLK.F	914.544	0		2
			R.QEQQEGPVGPAPSRPALQEK.Q	2146.08	0		3
			R.VQELQQGAFGR.G	1231.63	0		2
Q969X1	TMBIM1 Protein lifeguard 3	TMBIM1			0.84	0	2
			R.AVSDSFGPGEWDDR.K	1536.65	0.84		2
Q96PK6	RBM14 RNA-binding protein 14	RBM14			0.84	0	2
			R.LAELSDYR.R	965.482	0.84		2
			R.ASYVAPLTAQPATYR.A	1607.83	0		2
			R.TQSSASLAASYAAQQHPQAAASYR.G	2465.18	0		3
Q99623	PHB2 Prohibitin-2	PHB2			0.84	0.27	23
			K.FNASQLITQR.A	1176.63	1.06		2
			K.IVQAEGEAEAAK.M	1214.61	0.65		2
			R.IGGVQQDTILAEGLHFR.I	1853.98	1.02		3
			R.LGLDYEER.V	993.477	0.51		2
			R.EYTAAVEAK.Q	980.481	0		2
O14828	SCAMP3 Secretory carrier-associated membrane protein 3	SCAMP3			0.85	0.13	2
			K.AQQEFAAGVFSNPAVR.T	1690.84	0.76		2
			R.TAAANAAAGAAENAFR.A	1475.71	0.94		2
			R.TAAANAAAGAAENAFR.A	1475.71	0		3
P05023	ATP1A1 Sodium/potassium-transporting ATPase subunit alpha	ATP1A1			0.85	5.73	23
			K.GVGIISEGNETVEDIAAR.L	1828.92	20		2
			K.IVEIPFNSTNK.Y	1260.67	1.29		2
			K.NLEAVETLGSTSTICSDK.T	1923.91	1.41		2
			K.TSATWLALSR.I	1104.59	1.15		2
			K.VDNSSLTGESEPQTR.S	1618.74	0.85		2
			K.YEPAAVSEQGDKK.G	1420.68	0.8		3
			R.AVAGDASESALLK.C	1230.65	1.97		2
			R.AVFQANQENLPILK.R	1583.87	0.83		2
			R.LNIPVSQVNPR.D	1235.7	0.68		2
			R.QGAIVAVTGDGVNDSPALK.K	1810.94	0.8		2
			R.SPDFTNENPLETR.N	1518.7	0.59		2
			K.NM(15.99491)VPQQALVIR.N	263.094	0		2
			K.NMVPQQALVIR.N	1267.71	0		2
			K.YEPAAVSEQGDKK.G	1420.68	0		2
			R.GIVVYTGDR.T	978.513	0		2
			R.NIAFFSTNCVEGTAR.G	1685.78	0		2
P09874	PARP1 Poly [ADP-ribose] polymerase 1	PARP1			0.85	0	2
			R.VVSEDFLQDVSASTK.S	1623.8	0.85		2
			R.TTNFAGILSQGLR.I	1376.74	0		2
P61247	RPS3A 40S ribosomal protein S3a	RPS3A			0.85	0.26	23
			K.APAMFNIR.N	918.475	0.54		2
			K.TSYAQHQQVR.Q	1216.59	1.05		2
			K.TSYAQHQQVR.Q	1216.59	0.85		3
			K.TTDGYLLR.L	937.487	0		2
			R.ADGYEPPVQESV.-	1289.58	0		2
Q9BUQ8	DDX23 Probable ATP-dependent RNA helicase DDX23	DDX23			0.85	0.05	2
			K.EDSAVFYELK.Q	1199.57	0.88		2
			R.DIIGVAETGSGK.T	1145.59	0.85		2
			R.ELAQQIEEETIK.F	1429.73	0.78		2
			R.GFIAGIDLK.Q	932.533	0		2
Q9BXP5	SRRT Serrate RNA effector molecule homolog	SRRT			0.85	0.14	2
			K.EVAFFNNFLTDAK.R	1514.74	0.62		2
			K.FVTSNTQELGK.D	1222.62	0.85		2
			K.MEGGTENDLR.I	1120.48	0.88		2
			R.VALSEPQPER.R	1124.58	0		2
P08670	VIM Vimentin	VIM			0.86	0.19	23
			K.ILLAELEQLK.G	1168.71	0.81		2
			R.EEAENTLQSFR.Q	1322.61	0.8		2
			R.EMEENFAVEAANYQDTIGR.L	2186.96	0.9		2
			R.EYQDLLNVK.M	1120.58	1.01		2
			R.KVESLQEEIAFLK.K	1532.85	0.48		3
			R.QDVDNASLAR.L	1087.53	0.96		2
			K.VELQELNDR.F	1114.56	0		2
			R.DGQVINETSQHHDDLE.-	1835.79	0		2
			R.DGQVINETSQHHDDLE.-	1835.79	0		3
			R.EM(15.99491)EENFAVEAANYQDTIGR.L	278.094	0		2
			R.LGDLYEEEM(15.99491)R.E	1097.46	0		2
			R.LGDLYEEEMR.E	1253.56	0		2
P15153	RAC2 Ras-related C3 botulinum toxin substrate 2	RAC2			0.86	0	2
			K.LAPITYPQGLALAK.E	1454.85	0.86		2
P51572	BCAP31 B-cell receptor-associated protein 31	BCAP31			0.86	0.09	23
			K.KYMEENDQLKK.G	1424.7	0.73		3
			K.LDVGNAEVK.L	943.497	0.89		2
			K.LKDELASTK.Q	1003.55	0.86		2
			K.AENQVLAM(15.99491)R.K	874.422	0		2
			K.AENQVLAMR.K	1030.52	0		2
P46100	ATRX Transcriptional regulator ATRX	ATRX			0.87	0	2
			R.VVDQQQVER.H	1099.56	0.87		2
			K.KVQDGLSDIAEK.F	1301.68	0		2
			K.LIETTANMNSSYVK.F	1569.77	0		2
			K.QATDNSEISSATK.L	1350.63	0		2
			R.GGGEGNVDETGNNPSVSLK.L	1829.84	0		2
P61513	RPL37A 60S ribosomal protein L37a	RPL37A			0.87	0.18	2
			K.TVAGGAWTYNTTSAVTVK.S	1825.92	1		2
			K.YTCSFCGK.T	1021.4	0.74		2
Q8N5M9	JAGN1 Protein jagunal homolog 1	JAGN1			0.87	0	3
			R.AAGTDGSDFQHR.E	1260.55	0.87		3
			K.LLDSWFTSTQEK.K	1453.71	0		2
			R.AAGTDGSDFQHR.E	1260.55	0		2
Q9BQG0	MYBBP1A Myb-binding protein 1A	MYBBP1A			0.87	0.35	23
			K.GNTAEGCVHETQEK.Q	1558.67	0.78		2
			K.GNTAEGCVHETQEK.Q	1558.67	0.87		3
			K.VPAQANGTPTTK.S	1183.62	0.49		2
			R.LITGLGVGR.E	884.544	1.42		2
			R.VYSTALSSFLTK.R	1315.7	1.1		2
			K.HPFSFPLENQAR.E	1441.71	0		3
			K.NQKPSQVNGAPGSPTEPAGQK.Q	2092.04	0		3
			K.SPLSALAR.K	813.471	0		2
			R.KSEDGTPAEDGTPAATGGSQPPSMGR.K	2501.12	0		3
Q9NY12	GAR1 H/ACA ribonucleoprotein complex subunit 1	GAR1			0.87	0	2
			K.VDEIFGQLR.D	1075.57	0.87		2
			K.CTTDENKVPYFNAPVYLENK.E	2402.13	0		3
			R.GGRGGGGGGFR.G	933.453	0		2
P05026	ATP1B1 Sodium/potassium-transporting ATPase subunit beta-	ATP1B1			0.88	0	2
			K.AYGENIGYSEK.D	1229.56	0.88		2
			K.YNPNVLPVQCTGK.R	1488.74	0		2
P05388	RPLP0 60S acidic ribosomal protein P0	RPLP0			0.88	0.17	23
			K.CFIVGADNVGSK.Q	1265.61	0.88		2
			R.AGAIAPCEVTVPAQNTGLGPEK.T	2180.1	0.72		3
			R.GNVGFVFTK.E	967.513	1.06		2
			F.VAAAPVAAATTAAPAAAAAPAK.V	1833.02	0		2
			K.IIQLLDDYPK.C	1216.67	0		2
			K.TSFFQALGITTK.I	1312.7	0		2
			R.AGAIAPCEVTVPAQNTGLGPEK.T	2180.1	0		2
			R.GHLENNPALEK.L	1220.62	0		2
P45973	CBX5 Chromobox protein homolog 5	CBX5			0.88	11.04	23
			K.GQVEYLLK.W	948.528	0.87		2
			K.WKDTDEADLVLAK.E	1502.76	20		2
			K.WKDTDEADLVLAK.E	1502.76	0.88		3
			K.NLDCPELISEFM(15.99491)K.K	1466.64	0		2
			K.NLDCPELISEFMK.K	1594.74	0		2
			K.SNFSNSADDIK.S	1196.53	0		2
			R.KSNFSNSADDIK.S	1324.63	0		2
P46940	IQGAP1 Ras GTPase-activating-like protein IQGAP1	IQGAP1			0.88	0.3	2
			K.ATFYGEQVDYYK.S	1482.67	0.67		2
			R.EQLWLANEGLITR.L	1541.82	1.09		2
			K.LGNFFSPK.V	908.476	0		2
			K.SWVNQMESQTGEASK.L	1680.74	0		2
P83731	RPL24 60S ribosomal protein L24	RPL24			0.88	0.07	2
			K.CESAFLSK.R	940.432	0.98		2
			K.VELCSFSGYK.I	1188.55	0.81		2
			K.VFQFLNAK.C	965.534	0.9		2
			R.QINWTVLYR.R	1191.64	0.87		2
			R.AITGASLADIM(15.99491)AK.R	1061.54	0		2
			R.AITGASLADIMAK.R	1260.67	0		2
Q16891	IMMT MICOS complex subunit MIC60	IMMT			0.88	0.19	23
			K.AAMDNSEIAGEKK.S	1362.64	0.68		3
			K.AVDEAADALLK.A	1114.59	1		2
			K.LHNMIVDLDNVVK.K	1508.8	0.75		3
			K.SEFEQNLSEK.L	1209.55	1.08		2
			K.TSSAETPTIPLGSAVEAIK.A	1870.99	0		2
			R.ELDSITPEVLPGWK.G	1582.82	0		2
			R.YSTSGSSGLTTGK.I	1244.59	0		2
Q9NW13	RBM28 RNA-binding protein 28	RBM28			0.88	0.01	2
			K.AGSTSWTGFQTK.A	1269.6	0.88		2
			K.QQLSSEQVSR.K	1160.58	0.88		2
			R.FNQLVEQYK.Q	1167.59	0.86		2
			K.AAEGVSAADMAK.R	1119.52	0		2
			K.CLLAASPENEAGGLK.L	1528.76	0		2
P09651	HNRNPA1 Heterogeneous nuclear ribonucleoprotein A1	HNRNPA1			0.89	0.2	23
			K.IEVIEIMTDR.G	1217.63	1		2
			K.SESPKEPEQLR.K	1298.65	0.52		3
			K.YHTVNGHNCEVR.K	1484.66	0.86		3
			R.DYFEQYGK.I	1048.45	0.92		2
			R.EDSQRPGAHLTVK.K	1436.74	0.65		3
			R.NQGGYGGSSSSSSYGSGR.R	1693.69	1.01		2
			K.EDTEEHHLR.D	1164.52	0		2
			K.IEVIEIM(15.99491)TDR.G	845.457	0		2
			K.SESPKEPEQLRK.L	1426.74	0		3
			K.YHTVNGHNCEVR.K	1484.66	0		2
			Q.WGTLTDCVVM(15.99491)R.D	1180.53	0		2
			R.EDSQRPGAHLTVK.K	1436.74	0		2
			R.GFAFVTFDDHDSVDK.I	1698.75	0		2
			R.GFAFVTFDDHDSVDK.I	1698.75	0		3
			R.SHFEQWGTLTDCVVMR.D	1965.89	0		3
			R.SSGPYGGGGQYFAK.P	1374.62	0		2
			R.SSGPYGGGGQYFAKPR.N	1627.77	0		3
Q14498	RBM39 RNA-binding protein 39	RBM39			0.89	0.1	2
			K.ALEQLNGFELAGR.P	1416.74	0.97		2
			K.GYGFITFSDSECAK.K	1580.68	0.96		2
			K.NSAQGNVYVK.C	1078.54	0.89		2
			R.DLEEFFSTVGK.V	1270.61	0.78		2
			R.GIFEPFGR.I	921.471	0.81		2
			R.TDASSASSFLDSDELER.T	1828.8	0.9		2
			R.VLGVPIIVQASQAEK.N	1550.9	0.68		2
			R.IESIQLMM(15.99491)DSETGR.S	963.477	0		2
			R.IESIQLMMDSETGR.S	1608.75	0		2
			R.TVFCM(15.99491)QLAAR.I	656.266	0		2
O00483	NDUFA4 Cytochrome c oxidase subunit NDUFA4	NDUFA4			0.9	0	2
			K.FYSVNVDYSK.L	1220.57	0.9		2
			R.LALFNPDVCWDR.N	1504.71	0		2
O14979	HNRNPDL Heterogeneous nuclear ribonucleoprotein D-like	HNRNPDL			0.9	0.1	2
			K.DLTEYLSR.F	995.492	0.9		2
			K.VFVGGLSPDTSEEQIK.E	1704.86	0.88		2
			R.GFGFVLFK.D	913.506	1.06		2
O43707	ACTN4 Alpha-actinin-4	ACTN4			0.9	0.18	23
			K.AGTQIENIDEDFR.D	1506.7	0.89		2
			K.AGTQIENIDEDFRDGLK.L	1920.93	1.41		3
			K.ALDFIASK.G	863.475	0.95		2
			K.CQLEINFNTLQTK.L	1607.8	0.9		2
			K.DGLAFNALIHR.H	1225.66	0.89		3
			K.GISQEQMQEFR.A	1351.62	1.1		2
			K.LSGSNPYTTVTPQIINSK.W	1920	0.73		2
			K.MVSDINNGWQHLEQAEK.G	1998.93	0.83		3
			K.NFITAEELR.R	1091.56	0.97		2
			K.RDHALLEEQSK.Q	1324.67	0.94		3
			R.DLLLDPAWEK.Q	1198.62	0.79		2
			R.EAILAIHK.E	893.534	0.92		2
			R.ETTDTDTADQVIASFK.V	1740.81	0.94		2
			R.KDDPVTNLNNAFEVAEK.Y	1903.94	0.62		3
			R.VGWEQLLTTIAR.T	1385.77	0.81		2
			K.EGLLLWCQR.K	1173.6	0		2
			K.GISQEQM(15.99491)QEFR.A	791.348	0		2
			K.GYEEWLLNEIR.R	1420.7	0		2
			K.HRDYETATLSDIK.A	1547.76	0		3
			K.HTNYTM(15.99491)EHIR.V	765.312	0		3
			K.LASDLLEWIR.R	1214.67	0		2
			K.LVSIGAEEIVDGNAK.M	1513.8	0		2
			K.MLDAEDIVNTARPDEK.A	1815.87	0		3
			K.QLEAIDQLHLEYAK.R	1669.87	0		3
			K.VLAVNQENEHLMEDYEK.L	2060.96	0		3
			R.FAIQDISVEETSAK.E	1536.77	0		2
			R.M(15.99491)APYQGPDAVPGALDYK.S	149.051	0		2
			R.MAPYQGPDAVPGALDYK.S	1791.85	0		2
			R.QFASQANVVGPWIQTK.M	1773.92	0		2
			R.TINEVENQILTR.D	1428.76	0		2
P11498	PC Pyruvate carboxylase, mitochondrial	PC			0.9	0.34	23
			K.AYVEANQMLGDLIK.V	1563.8	1.07		2
			K.DFTATFGPLDSLNTR.L	1653.8	0.84		2
			K.ENGMDVFR.V	966.423	1.07		2
			K.ENNVDAVHPGYGFLSER.A	1903.89	1.14		2
			K.ENNVDAVHPGYGFLSER.A	1903.89	0.98		3
			K.IAPYVAHNFSK.L	1245.65	0.82		3
			K.IVGDLAQFMVQNGLSR.A	1746.91	1.41		2
			K.VVEIAPAAHLDPQLR.T	1627.9	0.51		2
			K.VVEIAPAAHLDPQLR.T	1627.9	0.62		3
			N.AVGYTNYPDNVVFK.F	1585.78	0.85		2
			R.ADFAQACQDAGVR.F	1407.62	1.05		2
			R.AEAEAQAEELSFPR.S	1546.73	0.7		2
			R.AEAEAQAEELSFPR.S	1546.73	0.6		3
			R.AYSEALAAFGNGALFVEK.F	1857.93	1.86		2
			R.EGPEGFAR.A	861.398	0.85		2
			R.FIGPSPEVVR.K	1099.6	0.72		2
			R.GANAVGYTNYPDNVVFK.F	1828.88	0.88		2
			R.GLYAAFDCTATMK.S	1447.65	1.88		2
			R.GTPLDTEVPMER.V	1343.64	0.53		2
			R.INGCAIQCR.V	1090.5	1.08		2
			R.LFLQGPK.I	801.475	0.87		2
			R.NHPGLLLMDTTFR.D	1513.77	1.14		2
			R.NHPGLLLMDTTFR.D	1513.77	0.92		3
			R.PGASLPPLDLQALEK.E	1547.86	0.44		2
			R.PGASLPPLDLQALEK.E	1547.86	0.7		3
			R.SGEGMGIR.L	805.375	1.14		2
			R.SLPDLGLR.Q	869.497	0.9		2
			R.TSTAPAASPNVR.R	1170.6	0.67		2
			R.TVAIYSEQDTGQMHR.Q	1734.8	1.28		3
			R.VEGRPGASLPPLDLQALEK.E	1990.09	0.57		3
			R.VTTEDPAR.S	887.435	0.91		2
			R.VVHSYEELEENYTR.A	1766.81	1.1		2
			R.VVHSYEELEENYTR.A	1766.81	1.37		3
			K.ALAVSDLNR.A	957.524	0		2
			K.ASPSPTDPVVPAVPIGPPPAGFR.D	2226.19	0		2
			K.ASPSPTDPVVPAVPIGPPPAGFR.D	2226.19	0		3
			K.AYVEANQM(15.99491)LGDLIK.V	924.401	0		2
			K.ENGM(15.99491)DVFR.V	449.158	0		2
			K.GQIGAPM(15.99491)PGK.V	672.327	0		2
			K.GQIGAPMPGK.V	954.496	0		2
			K.HYFIEVNSR.L	1163.57	0		2
			K.IVGDLAQFM(15.99491)VQNGLSR.A	992.5	0		2
			K.IVGDLAQFMVQNGLSR.A	1746.91	0		3
			K.QVGYENAGTVEFLVDR.H	1795.87	0		2
			K.SGNSDVYENEIPGGQYTNLHFQAH.S	2677.19	0		3
			R.DAHQSLLATR.V	1110.58	0		2
			R.FLYECPWR.R	1169.53	0		2
			R.GLYAAFDCTATM(15.99491)K.S	1319.55	0		2
			R.GTPLDTEVPM(15.99491)ER.V	1058.5	0		2
			R.HGEEVTPEDVLSAAM(15.99491)YPDVFAHFK.D	1583.71	0		3
			R.LDNASAFQGAVISPHYDSLLVK.V	2345.21	0		3
			R.NHPGLLLM(15.99491)DTTFR.D	893.479	0		3
			R.QKADEAYLIGR.G	1262.66	0		2
			R.SVVEFLQGY.I	1040.52	0		2
			R.TVAIYSEQDTGQM(15.99491)HR.Q	1441.64	0		3
			R.TVAIYSEQDTGQMHR.Q	1734.8	0		2
			R.VFDYSEYWEGAR.G	1520.66	0		2
Q12906	ILF3 Interleukin enhancer-binding factor 3	ILF3			0.9	0.21	23
			K.AVSDWIDEQEK.G	1318.6	0.58		2
			K.AYAALAALEK.L	1019.57	0.83		2
			K.FNYSGSGGR.S	943.415	0.97		2
			K.LFPDTPLALDANK.K	1413.75	0.52		2
			K.VLQDMGLPTGAEGR.D	1442.72	0.98		2
			R.EDITQSAQHALR.L	1367.68	1		3
			K.LFPDTPLALDANKK.K	1541.85	0		3
			K.NPVMELNEK.R	1072.52	0		2
			K.VLAGETLSVNDPPDVLDR.Q	1909.98	0		2
			K.VLQDM(15.99491)GLPTGAEGR.D	604.289	0		2
			R.LNQLKPGLQYK.L	1300.75	0		2
Q53GQ0	HSD17B12 Very-long-chain 3-oxoacyl-CoA reductase	HSD17B12			0.9	0	2
			K.SYAEELAK.H	909.444	0.9		2
			K.LDQVSSEIK.E	1017.53	0		2
			K.MTQLVLPGMVER.S	1372.72	0		2
			R.ISYSLFTALR.V	1169.64	0		2
			R.KPTLDKPSPETFVK.S	1585.87	0		3
Q5VTL8	PRPF38B Pre-mRNA-splicing factor 38B	PRPF38B			0.9	0.2	23
			K.QGNVLPLWGNEK.T	1353.7	0.58		2
			K.TYHEVVDEIYFK.V	1541.74	1.11		2
			K.TYHEVVDEIYFK.V	1541.74	0.86		3
			K.VQLYELK.T	891.507	0.93		2
			R.ALGFMYIR.Y	969.511	1		2
			R.SQSIEQESQEK.Q	1291.59	0.67		2
			K.QVMGLITHTDSPYIR.A	1729.88	0		3
			K.TAGQTGM(15.99491)CGGVR.G	664.285	0		2
			R.ALGFM(15.99491)YIR.Y	537.262	0		2
Q9NTI5	PDS5B Sister chromatid cohesion protein PDS5 homolog B	PDS5B			0.91	0	3
			K.TTNVLGAVNKPLSSAGK.Q	1655.92	0.91		3
			K.SGPPAPEEEEEEERQSGNTEQK.S	2457.06	0		3
Q9NVP1	DDX18 ATP-dependent RNA helicase DDX18	DDX18			0.91	0.49	2
			K.MVNDAEPDTK.K	1118.49	0.62		2
			R.GGGGGFGYQK.T	926.425	0.91		2
			R.QTMLFSATQTR.K	1282.63	1.57		2
			K.MVNDAEPDTKK.A	1246.59	0		2
			R.KMVNDAEPDTK.K	1246.59	0		2
Q8WTT2	NOC3L Nucleolar complex protein 3 homolog	NOC3L			0.92	0.09	2
			K.LGQASLGVIK.V	984.597	0.99		2
			R.YSSEVATESPLDFTK.Y	1672.78	0.86		2
P62318	SNRPD3 Small nuclear ribonucleoprotein Sm D3	SNRPD3			0.93	0	2
			R.VAQLEQVYIR.G	1217.68	0.93		2
Q9BSJ8	ESYT1 Extended synaptotagmin-1	ESYT1			0.93	0	2
			R.QLLDDEEQLTAK.T	1401.7	0.93		2
Q9NQ29	LUC7L Putative RNA-binding protein Luc7-like 1	LUC7L			0.93	0.03	2
			K.VHELNEEIGK.L	1166.59	0.95		2
			R.NSMPASSFQQQK.L	1351.62	0.91		2
			K.AEQLGAEGNVDESQK.I	1573.72	0		2
			R.ADYEIASK.E	895.429	0		2
			R.NSM(15.99491)PASSFQQQK.L	350.126	0		2
Q9NX63	CHCHD3 MICOS complex subunit MIC19	CHCHD3			0.93	0.11	2
			R.LSENVIDR.M	944.493	1.01		2
			R.VAEELALEQAK.K	1199.64	0.85		2
			R.YSGAYGASVSDEELK.R	1574.71	0		2
O75369	FLNB Filamin-B	FLNB			0.94	0.22	2
			K.IQQNTFTR.W	1006.52	1.09		2
			R.LIALLEVLSQK.R	1225.76	0.78		2
			R.VNIGQGSHPQK.V	1163.6	0		2
P23284	PPIB Peptidyl-prolyl cis-trans isomerase B	PPIB			0.94	0	2
			R.VIFGLFGK.T	879.522	0.94		2
			K.DTNGSQFFITTVK.T	1456.72	0		2
			K.HYGPGWVSM(15.99491)ANAGK.D	1032.45	0		3
			K.IEVEKPFAIAK.E	1243.72	0		2
			K.TVDNFVALATGEK.G	1363.7	0		2
Q9ULC5	ACSL5 Long-chain-fatty-acid--CoA ligase 5	ACSL5			0.94	0	2
			K.LAQGEYIAPEK.I	1217.63	0.94		2
			R.VGFFQGDIR.L	1037.53	0		2
P08758	ANXA5 Annexin A5	ANXA5			0.95	0.08	2
			K.FITIFGTR.S	953.534	1.05		2
			K.NFATSLYSMIK.G	1273.64	0.87		2
			K.VLTEIIASR.T	1000.59	0.95		2
			R.GTVTDFPGFDER.A	1339.6	0.81		2
			R.LYDAYELK.H	1013.51	0.97		2
			R.QEISAAFK.T	892.465	0.92		2
			R.SEIDLFNIR.K	1105.58	1.01		2
			K.ALLLLCGEDD.-	1117.53	0		2
			K.NFATSLYSM(15.99491)IK.G	1032.46	0		2
			T.SLYSMIK.G	840.442	0		2
O94906	PRPF6 Pre-mRNA-processing factor 6	PRPF6			0.96	0	2
			K.NPGLWLESVR.L	1169.62	0.96		2
			K.LESENDEYER.A	1282.53	0		2
P49755	TMED10 Transmembrane emp24 domain-containing protein 10	TMED10			0.96	0.21	23
			K.ITDSAGHILYSK.E	1303.68	1.04		2
			K.ITDSAGHILYSK.E	1303.68	0.96		3
			R.IPDQLVILDMK.H	1283.72	0.65		2
			R.IPDQLVILDM(15.99491)K.H	1155.62	0		2
P63104	YWHAZ 14-3-3 protein zeta/delta	YWHAZ			0.96	0.47	2
			K.GIVDQSQQAYQEAFEISK.K	2040.98	1.29		2
			K.SVTEQGAELSNEER.N	1547.71	0.62		2
			R.NLLSVAYK.N	906.518	0		2
			R.YLAEVAAGDDKK.G	1278.65	0		3
Q00839	HNRNPU Heterogeneous nuclear ribonucleoprotein U	HNRNPU			0.96	0.27	23
			K.AEGGGGGGRPGAPAAGDGK.T	1537.72	0.47		3
			K.DLPEHAVLK.M	1020.56	0.68		2
			K.EKPYFPIPEEYTFIQNVPLEDR.V	2724.35	0.49		3
			K.FIEIAAR.K	818.465	1.08		2
			K.MCLFAGFQR.K	1128.52	1.21		2
			K.NGQDLGVAFK.I	1047.53	1		2
			K.YNILGTNTIMDK.M	1381.69	1.09		2
			R.KAVVVCPK.D	899.526	0.81		2
			R.NFILDQTNVSAAAQR.R	1646.84	0.96		2
			K.SSGPTSLFAVTVAPPGAR.Q	1713.9	0		2
			K.TCNCETEDYGEK.F	1504.54	0		2
			K.VSELKEELKK.R	1201.69	0		2
			K.YNILGTNTIM(15.99491)DK.M	1138.57	0		2
			R.LQAALDDEEAGGRPAMEPGNGSLDLGGDSAGR.S	3126.44	0		3
Q06265	EXOSC9 Exosome complex component RRP45	EXOSC9			0.96	0	2
			K.VAEITELILK.A	1127.68	0.96		2
			K.FGFAESIANQR.I	1238.6	0		2
Q14573	ITPR3 Inositol 1,4,5-trisphosphate receptor type 3	ITPR3			0.96	0	2
			R.SNGDNVVVGDK.V	1102.53	0.96		2
			R.NGGGVGDILR.K	956.504	0		2
Q96N66	MBOAT7 Lysophospholipid acyltransferase 7	MBOAT7			0.96	0.39	2
			K.AASLEYDYETIR.N	1429.67	1.23		2
			K.AASQPTSLAPEK.L	1198.62	0.68		2
			R.AGGGPTLQCPPPSSPEK.A	1678.8	0		2
O00541	PES1 Pescadillo homolog	PES1			0.97	0	2
			R.GSATNYITR.N	981.488	0.97		2
			K.LAALSASLAR.V	971.576	0		2
P21796	VDAC1 Voltage-dependent anion-selective channel protein	VDAC1			0.97	0.19	23
			K.GYGFGLIK.L	853.47	1.06		2
			K.LTFDSSFSPNTGK.K	1399.66	0.82		2
			K.LTFDSSFSPNTGKK.N	1527.76	0.88		3
			K.VTGSLETK.Y	833.449	1.24		2
			K.YQIDPDACFSAK.V	1413.62	0		2
			R.VTQSNFAVGYK.T	1212.61	0		2
			R.WTEYGLTFTEK.W	1373.65	0		2
P68371	TUBB4B Tubulin beta-4B chain	TUBB4B			0.97	0.4	23
			K.EVDEQMLNVQNK.N	1445.68	1.01		2
			K.NSSYFVEWIPNNVK.T	1695.83	0.64		2
			R.INVYYNEATGGK.Y	1327.64	1.12		2
			R.ISEQFTAMFR.R	1228.59	1.62		2
			R.LHFFMPGFAPLTSR.G	1619.83	0.47		3
			R.YLTVAAVFR.G	1038.59	0.93		2
			K.EVDEQM(15.99491)LNVQNK.N	749.29	0		2
			R.AVLVDLEPGTM(15.99491)DSVR.S	1143.58	0		2
			R.AVLVDLEPGTMDSVR.S	1600.81	0		2
			R.IM(15.99491)NTFSVVPSPK.V	262.135	0		2
			R.IMNTFSVVPSPK.V	1318.7	0		2
			R.ISEQFTAM(15.99491)FR.R	925.422	0		2
			R.LHFFM(15.99491)PGFAPLTSR.G	693.331	0		3
Q96HS1	PGAM5 Serine/threonine-protein phosphatase PGAM5, mitoch	PGAM5			0.97	0	2
			R.AIETTDIISR.H	1117.6	0.97		2
Q9NQC3	RTN4 Reticulon-4	RTN4			0.97	0.35	23
			K.SDEGHPFR.A	943.415	0.97		2
			K.YSNSALGHVNCTIK.E	1562.75	1.15		2
			K.YSNSALGHVNCTIK.E	1562.75	0.97		3
			R.GPLPAAPPVAPER.Q	1270.7	0.34		2
			R.HQAQIDHYLGLANK.N	1606.82	1.21		3
			R.HQAQIDHYLGLANK.N	1606.82	0		4
			R.QPSWDPSPVSSTVPAPSPLSAAAVSPSK.L	2747.38	0		3
P12429	ANXA3 Annexin A3	ANXA3			0.98	0.28	23
			K.ALLTLADGR.R	928.534	1.7		2
			K.DISQAYYTVYK.K	1349.65	1.12		2
			K.GAGTNEDALIEILTTR.T	1672.86	0.98		2
			K.GIGTDEFTLNR.I	1221.6	0.96		2
			K.QDAQILYK.A	977.518	0.94		2
			K.SLGDDISSETSGDFRK.A	1712.79	0.85		3
			R.SEIDLLDIR.T	1072.58	1.08		2
			K.M(15.99491)LISILTER.S	149.051	0		2
			K.SDTSGDYEITLLK.I	1440.7	0		2
			K.SLGDDISSETSGDFR.K	1584.69	0		2
P62491	RAB11A Ras-related protein Rab-11A	RAB11A			0.98	0	2
			K.AQIWDTAGQER.Y	1273.61	0.98		2
			K.VVLIGDSGVGK.S	1042.6	0		2
Q13501	SQSTM1 Sequestosome-1	SQSTM1			0.98	0.88	2
			K.NYDIGAALDTIQYSK.H	1670.82	1.6		2
			R.PGPTAESASGPSEDPSVNFLK.N	2086.99	0.35		2
Q15907	RAB11B Ras-related protein Rab-11B	RAB11B			0.98	0	2
			K.AQIWDTAGQER.Y	1273.61	0.98		2
			K.VVLIGDSGVGK.S	1042.6	0		2
Q9H9B4	SFXN1 Sideroflexin-1	SFXN1			0.98	0	2
			R.NILLTNEQLESAR.K	1499.79	0.98		2
			K.YIYDSAFHPDTGEK.M	1641.73	0		3
P08133	ANXA6 Annexin A6	ANXA6			0.99	0.19	23
			K.EAILDIITSR.S	1129.63	1.06		2
			K.MLVVLLQGTR.E	1128.67	1.31		2
			K.SLEDALSSDTSGHFR.R	1620.74	1.29		2
			K.SLEDALSSDTSGHFR.R	1620.74	0.87		3
			R.EEGGENLDQAR.E	1216.53	0.88		2
			R.LVFDEYLK.T	1025.54	0.76		2
			R.SEIDLLNIR.R	1071.59	1.02		2
			R.SELDMLDIR.E	1090.53	0.93		2
			R.STPEYFAER.L	1098.5	0.99		2
			K.ALIEILATR.T	998.612	0		2
			K.SEISGDLAR.L	946.472	0		2
			K.SLHQAIEGDTSGDFLK.A	1716.83	0		2
			K.SLHQAIEGDTSGDFLK.A	1716.83	0		3
			K.SLYSMIK.N	840.442	0		2
			R.DAFVAIVQSVK.N	1175.65	0		2
			R.FMTILCTR.S	1040.51	0		2
			R.SELDM(15.99491)LDIR.E	593.237	0		2
			R.TNEQM(15.99491)HQLVAAYK.D	621.243	0		3
P62873	GNB1 Guanine nucleotide-binding protein G(I)/G(S)/G(T)	GNB1			0.99	0.12	2
			K.LIIWDSYTTNK.V	1352.7	0.91		2
			R.AGVLAGHDNR.V	1008.51	0.99		2
			R.LLVSASQDGK.L	1016.55	1.14		2
P62879	GNB2 Guanine nucleotide-binding protein G(I)/G(S)/G(T)	GNB2			0.99	0.12	2
			K.LIIWDSYTTNK.V	1352.7	0.91		2
			R.AGVLAGHDNR.V	1008.51	0.99		2
			R.LLVSASQDGK.L	1016.55	1.14		2
Q9HAV0	GNB4 Guanine nucleotide-binding protein subunit beta-4	GNB4			0.99	0.12	2
			K.LIIWDSYTTNK.V	1352.7	0.91		2
			R.AGVLAGHDNR.V	1008.51	0.99		2
			R.LLVSASQDGK.L	1016.55	1.14		2
O15042	U2SURP U2 snRNP-associated SURP motif-containing protein	U2SURP			1	0.24	23
			K.LYSILQGDSPTK.W	1320.69	0.65		2
			R.FLFENQTPAHVYYR.W	1784.87	1.14		3
			R.TIQGHLQSENFK.Q	1400.7	0.87		2
			R.TIQGHLQSENFK.Q	1400.7	1.15		3
			K.FQDELESGK.R	1051.48	0		2
			K.LCQIFSDLNATYR.T	1599.77	0		2
			R.NCGFVAFMNR.R	1214.53	0		2
P17844	DDX5 Probable ATP-dependent RNA helicase DDX5	DDX5			1	0.13	2
			K.APILIATDVASR.G	1225.7	0.85		2
			K.LLQLVEDR.G	984.56	1.01		2
			R.LIDFLECGK.T	1093.55	1.17		2
			R.TTYLVLDEADR.M	1294.64	1		2
			K.TGTAYTFFTPNNIK.Q	1573.78	0		2
			R.MLDM(15.99491)GFEPQIR.K	508.202	0		2
			R.TAQEVETYR.R	1095.52	0		2
P61204	ARF3 ADP-ribosylation factor 3	ARF3			1	0	2
			R.DAVLLVFANK.Q	1088.62	1		2
			K.NISFTVWDVGGQDK.I	1564.75	0		2
			K.QDLPNAM(15.99491)NAAEITDK.L	787.353	0		2
P84077	ARF1 ADP-ribosylation factor 1	ARF1			1	0	2
			R.DAVLLVFANK.Q	1088.62	1		2
			K.NISFTVWDVGGQDK.I	1564.75	0		2
			K.QDLPNAM(15.99491)NAAEITDK.L	787.353	0		2
P09382	LGALS1 Galectin-1	LGALS1			1.01	7.78	23
			K.DGGAWGTEQR.E	1075.47	1.08		2
			K.DSNNLCLHFNPR.F	1485.68	0.94		3
			K.LPDGYEFK.F	967.465	0.82		2
			R.FNAHGDANTIVCNSK.D	1646.75	1.16		3
			R.LNLEAINYMAADGDFK.I	1783.85	20		2
			R.VRGEVAPDAK.S	1040.56	0.73		2
P12036	NEFH Neurofilament heavy polypeptide	NEFH			1.01	0	2
			R.EYQDLLNVK.M	1120.58	1.01		2
			K.LLEGEECR.I	1004.46	0		2
P21926	CD9 CD9 antigen	CD9			1.01	0	2
			K.KDVLETFTVK.S	1178.65	1.01		2
Q15084	PDIA6 Protein disulfide-isomerase A6	PDIA6			1.01	0	2
			K.LAAVDATVNQVLASR.Y	1526.84	1.01		2
			K.GSFSEQGINEFLR.E	1482.71	0		2
			K.NLEPEWAAAASEVK.E	1513.74	0		2
			R.GSTAPVGGGAFPTIVER.E	1614.84	0		2
Q8TCJ2	STT3B Dolichyl-diphosphooligosaccharide--protein glycosy	STT3B			1.01	0	2
			R.ESDYFTPQGEFR.V	1474.64	1.01		2
P05165	PCCA Propionyl-CoA carboxylase alpha chain, mitochondri	PCCA			1.02	0.06	23
			E.IGYPVMIK.A	919.52	1.06		2
			R.AQAVHPGYGFLSENK.E	1616.79	0.98		3
			K.VTEDTSSVLR.S	1105.56	0		2
			R.AMGEQAVALAR.A	1115.58	0		2
			R.INGWAVECR.V	1103.52	0		2
			R.LSSQEAASSFGDDR.L	1468.64	0		2
P20042	EIF2S2 Eukaryotic translation initiation factor 2 subunit	EIF2S2			1.02	0	2
			K.TGFQAVTGK.R	907.476	1.02		2
			F.MLDEEGDTQTEETQPSETK.E	2167.91	0		2
			R.DYTYEELLNR.V	1314.61	0		2
			R.SPDTILQK.D	900.492	0		2
P23246	SFPQ Splicing factor, proline- and glutamine-rich	SFPQ			1.02	0.43	23
			K.AELDDTPMR.G	1046.47	0.76		2
			K.YGEPGEVFINK.G	1251.61	0.69		2
			R.AVVIVDDR.G	885.492	1.29		2
			R.LFVGNLPADITEDEFKR.L	1964.01	1.59		3
			R.FAQHGTFEYEYSQR.W	1761.77	0		3
			R.FGQGGAGPVGGQGPR.G	1340.66	0		2
			R.MEELHNQEMQK.R	1415.62	0		2
P26599	PTBP1 Polypyrimidine tract-binding protein 1	PTBP1			1.02	0.01	2
			K.VLFSSNGGVVK.G	1105.61	1.02		2
			R.EGQEDQGLTK.D	1103.51	1.01		2
Q9Y383	LUC7L2 Putative RNA-binding protein Luc7-like 2	LUC7L2			1.02	0.21	23
			R.AMLDQLMGTSR.D	1221.58	1.19		2
			R.FRDQDLASCDR.D	1381.6	1.46		2
			R.FRDQDLASCDR.D	1381.6	1.07		3
			R.MDLGECLK.V	964.436	0.97		2
			R.NSMPASSFQQQK.L	1351.62	0.91		2
			R.VHELNEEIGK.L	1166.59	0.95		2
			K.VEQLGAEGNVEESQK.V	1615.77	0		2
			R.ADYEIASK.E	895.429	0		2
			R.LAETQEEISAEVAAK.A	1587.8	0		2
			R.NSM(15.99491)PASSFQQQK.L	350.126	0		2
P04899	GNAI2 Guanine nucleotide-binding protein G(i) subunit al	GNAI2			1.04	0	2
			R.IAQSDYIPTQQDVLR.T	1745.89	1.04		2
P08195	SLC3A2 4F2 cell-surface antigen heavy chain	SLC3A2			1.04	0.04	2
			K.VAEDEAEAAAAAK.F	1244.59	1.01		2
			R.LDYLSSLK.V	937.512	1.07		2
			R.GENSWFSTQVDTVATK.V	1768.83	0		2
			R.IGDLQAFQGHGAGNLAGLK.G	1866.98	0		3
Q02978	SLC25A11 Mitochondrial 2-oxoglutarate/malate carrier protei	SLC25A11			1.04	0.33	2
			K.NVFNALIR.I	945.54	0.83		2
			R.AVVVNAAQLASYSQSK.Q	1634.86	0.74		2
			R.EEGVLTLWR.G	1101.58	1.26		2
			R.LGIYTVLFER.L	1209.68	1.42		2
Q9H0A0	NAT10 RNA cytidine acetyltransferase	NAT10			1.04	0	2
			R.QQSAQSQVSTTAENK.T	1605.76	1.04		2
			R.SLFVVVGDR.G	990.55	0		2
P57088	TMEM33 Transmembrane protein 33	TMEM33			1.05	0.13	2
			K.LSANQQNILK.F	1127.63	1.14		2
			R.ALLANALTSALR.L	1212.72	0.96		2
A6NIZ1	cimageipi-sp|A6NIZ1|RP1BL_HUMAN Ras-related protein Rap-1b-like protein	cimageipi-sp|A6NIZ1|RP1BL_HUMAN			1.07	0.53	2
			K.YDPTIEDSYR.E	1257.55	1.45		2
			R.QWNNCAFLESSAK.S	1553.69	0.7		2
P30101	PDIA3 Protein disulfide-isomerase A3	PDIA3			1.07	11.02	2
			K.VDCTANTNTCNK.Y	1396.57	20		2
			R.ELSDFISYLQR.E	1369.69	1.07		2
			R.LAPEYEAAATR.L	1190.59	0.77		2
			A.SDVLELTDDNFESR.I	1638.74	0		2
			K.M(15.99491)DATANDVPSPYEVR.G	149.051	0		2
			K.SEPIPESNDGPVK.V	1367.66	0		2
			R.DGEEAGAYDGPR.T	1235.51	0		2
P40939	HADHA Trifunctional enzyme subunit alpha, mitochondrial	HADHA			1.07	0.09	2
			K.MQLLEIITTEK.T	1317.72	1.07		2
			R.FVDLYGAQK.I	1039.53	1.09		2
			R.ILQEGVDPK.K	997.544	0.93		2
			K.ALTSFER.D	822.424	0		2
			K.SEVSSDEDIQFR.L	1410.63	0		2
			K.TGIEQGSDAGYLCESQK.F	1841.81	0		2
			K.TLQEVTQLSQEAQR.I	1629.83	0		2
			R.FGGGNPELLTQM(15.99491)VSK.G	1262.6	0		2
P51149	RAB7A Ras-related protein Rab-7a	RAB7A			1.07	0.09	2
			K.ATIGADFLTK.E	1035.56	1.07		2
			K.EAINVEQAFQTIAR.N	1588.82	0.93		2
			K.VIILGDSGVGK.T	1056.62	1.11		2
			K.NNIPYFETSAK.E	1282.62	0		2
P61224	RAP1B Ras-related protein Rap-1b	RAP1B			1.07	0.53	2
			K.YDPTIEDSYR.E	1257.55	1.45		2
			R.QWNNCAFLESSAK.S	1553.69	0.7		2
O00592	PODXL Podocalyxin	PODXL			1.08	0	2
			K.CEDLETQTQSEK.Q	1466.62	1.08		2
			K.DDLDEEEDTHL.-	1329.52	0		2
O60664	PLIN3 Perilipin-3	PLIN3			1.08	0	2
			R.IATSLDGFDVASVQQQR.Q	1833.92	1.08		2
			K.DTVATQLSEAVDATR.G	1575.77	0		2
O43390	HNRNPR Heterogeneous nuclear ribonucleoprotein R	HNRNPR			1.09	0.31	2
			R.LFVGSIPK.N	859.517	0.87		2
			R.TGYTLDVTTGQR.K	1310.65	1.31		2
			K.AGPIWDLR.L	926.497	0		2
			R.LMMDPLSGQNR.G	1260.6	0		2
O60506	SYNCRIP Heterogeneous nuclear ribonucleoprotein Q	SYNCRIP			1.09	0.31	2
			R.LFVGSIPK.S	859.517	0.87		2
			R.TGYTLDVTTGQR.K	1310.65	1.31		2
			K.AGPIWDLR.L	926.497	0		2
			K.SENQEFYQDTFGQQWK.-	2034.88	0		2
P38646	HSPA9 Stress-70 protein, mitochondrial	HSPA9			1.09	0.43	2
			K.DAGQISGLNVLR.V	1241.67	1.05		2
			K.SDIGEVILVGGMTR.M	1445.75	1.76		2
			K.STNGDTFLGGEDFDQALLR.H	2055.96	1.62		2
			K.VLENAEGAR.T	957.488	0.96		2
			K.VQQTVQDLFGR.A	1289.67	1.14		2
			R.RYDDPEVQK.D	1148.55	0.6		2
			K.NAVITVPAYFNDSQR.Q	1693.84	0		2
			K.SQVFSTAADGQTQVEIK.V	1807.9	0		2
			R.TTPSVVAFTADGER.L	1449.71	0		2
P51148	RAB5C Ras-related protein Rab-5C	RAB5C			1.1	0	2
			K.LVLLGESAVGK.S	1084.65	1.1		2
			K.FEIWDTAGQER.Y	1350.62	0		2
			K.NEPQNATGAPGR.N	1210.57	0		2
Q00610	CLTC Clathrin heavy chain 1	CLTC			1.1	6.71	23
			K.HDVVFLITK.Y	1070.61	0.57		2
			K.LLYNNVSNFGR.L	1295.66	1.07		2
			K.VSQPIEGHAASFAQFK.M	1715.86	0.82		3
			R.GQFSTDELVAEVEKR.N	1706.85	1.03		3
			R.IAAYLFK.G	824.48	1.25		2
			R.LASTLVHLGEYQAAVDGAR.K	1971.03	1.48		3
			R.TSIDAYDNFDNISLAQR.L	1942.91	20		2
			R.VMEYINR.L	923.453	1.12		2
			K.EAIDSYIK.A	937.476	0		2
			K.FNALFAQGNYSEAAK.V	1629.78	0		2
			K.IYIDSNNNPER.F	1333.63	0		2
			K.QLPLVKPYLR.S	1225.75	0		3
			K.TLQIFNIEM(15.99491)K.S	1107.56	0		2
			R.CNEPAVWSQLAK.A	1401.67	0		2
			R.KFNALFAQGNYSEAAK.V	1757.87	0		3
			R.NNLAGAEELFAR.K	1303.65	0		2
Q14839	CHD4 Chromodomain-helicase-DNA-binding protein 4	CHD4			1.1	0	2
			R.ENEFSFEDNAIR.G	1469.64	1.1		2
			R.KEEEEEEDDDDDSKEPK.S	2064.81	0		3
Q9BU76	MMTAG2 Multiple myeloma tumor-associated protein 2	MMTAG2			1.1	0	2
			R.EALLAALGYK.N	1047.6	1.1		2
			R.VESGGPGTSAASAR.R	1245.59	0		2
P22695	UQCRC2 Cytochrome b-c1 complex subunit 2, mitochondrial	UQCRC2			1.11	0	2
			K.TIAQGNLSNTDVQAAK.N	1629.83	1.11		2
			K.SMAASGNLGHTPFVDEL.-	1744.81	0		2
P78527	PRKDC DNA-dependent protein kinase catalytic subunit	PRKDC			1.12	0.55	2
			K.LNESTFDTQITK.K	1395.69	1.51		2
			R.DQNILLGTTYR.I	1292.67	0.73		2
			K.QITQSALLAEAR.S	1299.71	0		2
P31943	HNRNPH1 Heterogeneous nuclear ribonucleoprotein H	HNRNPH1			1.14	0.08	2
			K.IQNGAQGIR.F	955.52	1.13		2
			R.GLPWSCSADEVQR.F	1503.68	1.21		2
			R.STGEAFVQFASQEIAEK.A	1840.88	1.01		2
			R.VHIEIGPDGR.V	1091.57	1.15		2
			R.YGDGGSTFQSTTGH.C	1413.58	0		2
Q8WXF1	PSPC1 Paraspeckle component 1	PSPC1			1.14	0	2
			K.AVVVVDDR.G	871.476	1.14		2
			R.YGEPSEVFINR.D	1309.63	0		2
P52597	HNRNPF Heterogeneous nuclear ribonucleoprotein F	HNRNPF			1.15	0.27	23
			K.HSGPNSADSANDGFVR.L	1629.71	0.79		3
			R.TEMDWVLK.H	1020.5	1.33		2
			R.VHIEIGPDGR.V	1091.57	1.15		2
			K.HSGPNSADSANDGFVR.L	1629.71	0		2
			R.QSGEAFVELGSEDDVK.M	1708.78	0		2
			R.TEM(15.99491)DWVLK.H	379.141	0		2
P55795	HNRNPH2 Heterogeneous nuclear ribonucleoprotein H2	HNRNPH2			1.15	0.14	2
			K.IQNGTSGIR.F	944.504	1.29		2
			R.STGEAFVQFASQEIAEK.A	1840.88	1.01		2
			R.VHIEIGPDGR.V	1091.57	1.15		2
P61106	RAB14 Ras-related protein Rab-14	RAB14			1.15	0	2
			R.NLTNPNTVIILIGNK.A	1622.94	1.15		2
			K.TGENVEDAFLEAAK.K	1492.7	0		2
			K.TGENVEDAFLEAAKK.I	1620.8	0		3
Q00325	SLC25A3 Phosphate carrier protein, mitochondrial	SLC25A3			1.15	0.28	2
			K.FGFYEVFK.V	1035.51	1.52		2
			K.GSSASLVLK.R	860.497	1.15		2
			K.GVAPLWMR.Q	928.495	0.91		2
			R.IQTQPGYANTLR.D	1360.71	0.81		2
			R.TVEALYK.F	822.449	1.21		2
			K.VLYSNM(15.99491)LGEENTYLWR.T	725.342	0		2
Q70UQ0	IKBIP Inhibitor of nuclear factor kappa-B kinase-interac	IKBIP			1.15	0	2
			K.LETNEFQQLQSK.I	1463.73	1.15		2
Q7L014	DDX46 Probable ATP-dependent RNA helicase DDX46	DDX46			1.15	0.17	2
			K.FDETEQALANER.K	1421.64	0.83		2
			K.GYAYTFITEDQAR.Y	1533.71	1.19		2
			K.MSQEEVNVFR.L	1237.58	1.13		2
			K.VVTVVTTK.K	845.522	1.16		2
			K.ALELSGTAVPPDLEK.L	1538.82	0		2
			R.SLEEGEGPIAVIMTPTR.E	1798.91	0		2
P46977	STT3A Dolichyl-diphosphooligosaccharide--protein glycosy	STT3A			1.17	0	2
			R.VGQAMASTEEK.A	1149.53	1.17		2
			K.ENDYYTPTGEFR.V	1490.63	0		2
			R.FYSLLDPSYAK.N	1302.65	0		2
			R.VGQAM(15.99491)ASTEEK.A	504.237	0		2
Q53TN4	CYBRD1 Cytochrome b reductase 1	CYBRD1			1.17	0	2
			R.NLALDEAGQR.S	1085.55	1.17		2
Q56VL3	OCIAD2 OCIA domain-containing protein 2	OCIAD2			1.19	0.3	23
			K.FHFFEDQLR.G	1237.59	1.32		2
			K.FHFFEDQLR.G	1237.59	1.49		3
			R.ECQEESFWK.R	1241.5	1.06		2
			R.GAGFGPQHNR.H	1039.49	0.8		2
			K.QSLLFCPK.S	991.516	0		2
P05141	SLC25A5 ADP/ATP translocase 2	SLC25A5			1.2	0.15	2
			K.DFLAGGVAAAISK.T	1218.66	1.08		2
			K.EQGVLSFWR.G	1120.57	1.2		2
			K.GTDIMYTGTLDCWR.K	1687.73	1.27		2
			K.LLLQVQHASK.Q	1135.67	1.08		2
			R.GLGDCLVK.I	860.443	1.43		2
			K.GTDIM(15.99491)YTGTLDCWR.K	535.231	0		2
			K.QIFLGGVDKR.T	1131.64	0		2
			R.AAYFGIYDTAK.G	1218.59	0		2
			R.GNLANVIR.Y	855.493	0		2
			R.YFPTQALNFAFK.D	1445.73	0		2
P52272	HNRNPM Heterogeneous nuclear ribonucleoprotein M	HNRNPM			1.22	0.7	2
			R.AFITNIPFDVK.W	1263.69	0.77		2
			R.INEILSNALK.R	1113.64	1.22		2
			R.MGANNLER.M	903.423	2.15		2
			K.MEEESGAPGVPSGNGAPGPK.G	1866.84	0		2
			R.ADILEDKDGK.S	1102.55	0		2
			R.GNFGGSFAGSFGGAGGHAPGVAR.K	2034.95	0		3
			R.MGANSLER.M	876.412	0		2
			R.MGPVMDR.M	804.362	0		2
Q5T9A4	ATAD3B ATPase family AAA domain-containing protein 3B	ATAD3B			1.23	0	2
			R.ITVLEALR.H	913.56	1.23		2
			K.QQQLLNEENLR.K	1383.71	0		2
Q92841	DDX17 Probable ATP-dependent RNA helicase DDX17	DDX17			1.23	1.12	2
			K.APILIATDVASR.G	1225.7	0.85		2
			K.WDLSELPK.F	986.507	0.81		2
			R.DWVLNEFR.S	1077.52	1.37		2
			R.LIDFLESGK.T	1020.55	1.23		2
			R.QLAEDFLR.D	990.513	3.52		2
			K.GTAYTFFTPGNLK.Q	1415.71	0		2
			R.DMVGIAQTGSGK.T	1162.57	0		2
			R.ELAQQVQQVADDYGK.C	1690.82	0		2
			R.MLDM(15.99491)GFEPQIR.K	508.202	0		2
Q9NVI7	ATAD3A ATPase family AAA domain-containing protein 3A	ATAD3A			1.23	0	2
			R.ITVLEALR.H	913.56	1.23		2
			K.QQQLLNEENLR.K	1383.71	0		2
P07237	P4HB Protein disulfide-isomerase	P4HB			1.24	0	2
			R.EADDIVNWLK.K	1201.6	1.24		2
			K.ENLLDFIK.H	990.539	0		2
			K.QLAPIWDK.L	969.528	0		2
			K.VDATEESDLAQQYGVR.G	1779.83	0		2
			K.YQLDKDGVVLFK.K	1423.77	0		3
P12236	SLC25A6 ADP/ATP translocase 3	SLC25A6			1.24	0.21	2
			K.DFLAGGIAAAISK.T	1232.68	1.24		2
			K.EQGVLSFWR.G	1120.57	1.2		2
			K.GADIMYTGTVDCWR.K	1643.71	1.62		2
			K.LLLQVQHASK.Q	1135.67	1.08		2
			R.GLGDCLVK.I	860.443	1.43		2
			K.GADIM(15.99491)YTGTVDCWR.K	505.221	0		2
			R.GNLANVIR.Y	855.493	0		2
			R.YFPTQALNFAFK.D	1445.73	0		2
Q00765	REEP5 Receptor expression-enhancing protein 5	REEP5			1.25	0	2
			K.HESQMDSVVK.D	1158.53	1.25		2
Q9NZM1	MYOF Myoferlin	MYOF			1.26	6.24	23
			K.ANVTVLDTQIR.K	1228.68	1.44		2
			K.DLTQTASSTAR.A	1149.56	1.19		2
			K.FYASSGEHEK.C	1153.5	1.49		2
			K.ISVYDYDTFTR.D	1378.64	1.03		2
			K.LIDEVIEDTR.Y	1201.62	20		2
			K.VGETIIDLENR.F	1257.66	1.5		2
			R.KKDLTQTASSTAR.A	1405.75	1.2		3
			R.SLLTEADAGHTEFTDEVYQNESR.Y	2612.17	1.26		3
			R.SLSQIHEAAVR.M	1209.65	1.23		3
			K.GPVGTVSEAQLAR.R	1283.68	0		2
			K.IPANQLAELWLK.L	1394.79	0		2
			K.KLEPISNDDLLVVEK.Y	1710.94	0		3
			K.LEGALGADTTEDGDEK.S	1619.72	0		2
			K.SDENEDPSVVGEFK.G	1550.67	0		2
			K.SITGEEMSDIYVK.G	1470.69	0		2
			K.VSMFVLGTGDEPPPER.R	1729.83	0		2
			K.WLLLNDPEDTSSGSK.G	1660.79	0		2
			R.AEDIPQMDDAFSQTVK.E	1793.81	0		2
			R.DYSLDEFEANK.I	1329.57	0		2
			R.ELPDSVPQECTVR.I	1528.72	0		2
			R.IPAHQVLYSTSGENASGK.Y	1857.92	0		3
			R.IYPLPDDPSVPAPPR.Q	1632.85	0		2
			R.WVTFLLK.I	905.538	0		2
			R.YPGGDWKPAEDTYTDANGDK.A	2199.94	0		3
Q16698	DECR1 2,4-dienoyl-CoA reductase, mitochondrial	DECR1			1.27	0	2
			K.ATAEQISSQTGNK.V	1333.65	1.27		2
Q9NZJ7	MTCH1 Mitochondrial carrier homolog 1	MTCH1			1.27	0	2
			R.LMSNALSTVTR.G	1191.63	1.27		2
			R.LM(15.99491)SNALSTVTR.G	262.135	0		2
P11940	PABPC1 Polyadenylate-binding protein 1	PABPC1			1.29	10.89	2
			K.FGPALSVK.V	817.47	0.98		2
			K.NLDDGIDDER.L	1160.49	1.29		2
			K.SGVGNIFIK.N	933.528	20		2
			K.FSPAGPILSIR.V	1156.66	0		2
			K.GFGFVCFSSPEEATK.A	1661.74	0		2
			K.GFGFVSFER.H	1044.5	0		2
			R.SLGYAYVNFQQPADAER.A	1928.91	0		2
Q96RQ3	MCCC1 Methylcrotonoyl-CoA carboxylase subunit alpha, mit	MCCC1			1.29	0.21	23
			K.CSVNGVASK.A	920.439	1.18		2
			K.IPLSQEEITLQGHAFEAR.I	2039.05	1.56		3
			K.KLGVQTVAVYSEADR.N	1634.86	1.4		3
			K.LVVWAADR.Q	928.513	1.5		2
			R.IGYPVMIK.A	919.52	1.06		2
			R.SEQEFQEQLESAR.R	1579.71	1.12		2
			K.AVNYVGAGTVEFIM(15.99491)DSK.H	1469.72	0		2
			K.AVNYVGAGTVEFIMDSK.H	1799.88	0		2
			K.KSFNDDAM(15.99491)LIEK.F	926.38	0		3
			K.LGVQTVAVYSEADR.N	1506.77	0		2
			K.QEGIIFIGPPPSAIR.D	1593.89	0		2
			K.SIM(15.99491)AAAGVPVVEGYHGEDQSDQCLK.E	349.167	0		3
			K.SIMAAAGVPVVEGYHGEDQSDQCLK.E	2661.22	0		3
			K.YLSSVSSQETQGGPLAPMTGTIEK.V	2481.21	0		2
			K.YLSSVSSQETQGGPLAPMTGTIEK.V	2481.21	0		3
			R.QGDEVSVHYDPM(15.99491)IAK.L	1375.57	0		3
Q96S97	MYADM Myeloid-associated differentiation marker	MYADM			1.3	0	2
			R.ALTQPLGLLR.L	1080.67	1.3		2
			R.TTITTTTTSSSGLGSPMIVGSPR.A	2252.14	0		2
O60831	PRAF2 PRA1 family protein 2	PRAF2			1.32	0	2
			R.ALDDFVLGSAR.L	1162.6	1.32		2
P35637	FUS RNA-binding protein FUS	FUS			1.33	0.48	2
			K.AAIDWFDGK.E	1021.49	1.61		2
			K.GEATVSFDDPPSAK.A	1419.65	0.68		2
			K.TGQPMINLYTDR.E	1407.68	1.33		2
			K.EFSGNPIK.V	890.45	0		2
P26447	S100A4 Protein S100-A4	S100A4			1.34	0.29	23
			K.ALDVMVSTFHK.Y	1246.64	1.5		3
			K.RTDEAAFQK.L	1064.53	1.18		2
			R.ELPSFLGK.R	889.491	1.17		2
			R.TDEAAFQK.L	908.424	1.77		2
			K.LMSNLDSNR.D	1048.5	0		2
P40926	MDH2 Malate dehydrogenase, mitochondrial	MDH2			1.34	0	2
			K.IFGVTTLDIVR.A	1232.71	1.34		2
			K.AGAGSATLSM(15.99491)AYAGAR.F	864.401	0		2
			K.AGAGSATLSMAYAGAR.F	1453.7	0		2
			R.FVFSLVDAM(15.99491)NGK.E	1027.5	0		2
Q16630	CPSF6 Cleavage and polyadenylation specificity factor su	CPSF6			1.34	0	2
			K.QFLSQFEMQSR.K	1399.66	1.34		2
			K.GAAPNVVYTYTGK.R	1339.68	0		2
			R.TPLSEAEFEEIM(15.99491)NR.N	1394.63	0		2
			R.TPLSEAEFEEIMNR.N	1664.77	0		2
P09525	ANXA4 Annexin A4	ANXA4			1.36	0.48	2
			K.AASGFNAMEDAQTLR.K	1580.73	1.67		2
			R.AEIDMLDIR.A	1074.54	1.92		2
			R.QDAQDLYEAGEK.K	1365.6	0.92		2
			R.SDTSFMFQR.V	1117.49	1.06		2
			K.AASGFNAM(15.99491)EDAQTLR.K	767.327	0		2
			K.GLGTDDNTLIR.V	1173.6	0		2
P12235	SLC25A4 ADP/ATP translocase 1	SLC25A4			1.36	0.27	2
			K.EQGFLSFWR.G	1168.57	1.36		2
			K.GADIMYTGTVDCWR.K	1643.71	1.62		2
			K.LLLQVQHASK.Q	1135.67	1.08		2
			K.GADIM(15.99491)YTGTVDCWR.K	505.221	0		2
			R.GNLANVIR.Y	855.493	0		2
			R.YFPTQALNFAFK.D	1445.73	0		2
Q8WVK2	SNRNP27 U4/U6.U5 small nuclear ribonucleoprotein 27 kDa pr	SNRNP27			1.36	0	2
			K.VDGSVNAYAINVSQK.R	1563.79	1.36		2
			K.KVDGSVNAYAINVSQK.R	1691.88	0		3
P04181	OAT Ornithine aminotransferase, mitochondrial	OAT			1.37	0	2
			K.IVFAAGNFWGR.T	1236.64	1.37		2
Q9NP72	RAB18 Ras-related protein Rab-18	RAB18			1.37	0	2
			K.LAIWDTAGQER.F	1258.63	1.37		2
			K.IIQTPGLWESENQNK.G	1755.88	0		2
P01892	HLA-A HLA class I histocompatibility antigen, A-2 alpha	HLA-A			1.38	0.4	23
			K.WAAVVVPSGQEQR.Y	1425.74	1.5		2
			K.WEAAHVAEQLR.A	1308.66	1.38		3
			R.APWIEQEGPEYWDGETR.K	2062.91	0.81		2
			R.DGEDQTQDTELVETRPAGDGTFQK.W	2637.19	1.21		3
			R.FDSDAASQR.M	995.431	1.9		2
			R.FIAVGYVDDTQFVR.F	1628.82	0		2
			R.SWTAADM(15.99491)AAQTTK.H	780.311	0		2
P11177	PDHB Pyruvate dehydrogenase E1 component subunit beta,	PDHB			1.38	0	2
			K.VFLLGEEVAQYDGAYK.V	1801.9	1.38		2
Q15233	NONO Non-POU domain-containing octamer-binding protein	NONO			1.39	0.14	2
			K.AGEVFIHK.D	899.486	1.49		2
			R.AVVIVDDR.G	885.492	1.29		2
			R.FAQPGSFEYEYAM(15.99491)R.W	1538.64	0		2
			R.FAQPGSFEYEYAMR.W	1694.74	0		2
			R.RM(15.99491)EELHNQEVQK.R	305.152	0		3
			R.RMEELHNQEVQK.R	1539.75	0		3
Q07021	C1QBP Complement component 1 Q subcomponent-binding prot	C1QBP			1.4	0.54	23
			K.AFVDFLSDEIKEER.K	1696.83	1.02		2
			K.AFVDFLSDEIKEER.K	1696.83	1.79		3
			R.EVSFQSTGESEWK.D	1512.67	0		2
P50995	ANXA11 Annexin A11	ANXA11			1.42	0	2
			R.GTITDAPGFDPLR.D	1358.68	1.42		2
			R.EMSGDLEEGMLAVVK.C	1606.76	0		2
P16615	ATP2A2 Sarcoplasmic/endoplasmic reticulum calcium ATPase	ATP2A2			1.43	0	2
			R.IGIFGQDEDVTSK.A	1407.69	1.43		2
			K.M(15.99491)NVFDTELK.G	149.051	0		2
			K.NMLFSGTNIAAGK.A	1322.67	0		2
			K.VGEATETALTCLVEK.M	1619.81	0		2
			R.EFDELNPSAQR.D	1304.6	0		2
P83916	CBX1 Chromobox protein homolog 1	CBX1			1.43	0	2
			R.IIGATDSSGELMFLMK.W	1711.85	1.43		2
			K.NSDEADLVPAK.E	1157.56	0		2
			K.VEEVLEEEEEEYVVEK.V	1980.91	0		2
P10316	HLA-A HLA class I histocompatibility antigen, A-69 alpha	HLA-A			1.44	0.29	23
			K.WAAVVVPSGQEQR.Y	1425.74	1.5		2
			K.WEAAHVAEQLR.A	1308.66	1.38		3
			R.DGEDQTQDTELVETRPAGDGTFQK.W	2637.19	1.21		3
			R.FDSDAASQR.M	995.431	1.9		2
			R.APWIEQEGPEYWDR.N	1775.8	0		2
			R.FIAVGYVDDTQFVR.F	1628.82	0		2
			R.SWTAADM(15.99491)AAQTTK.H	780.311	0		2
P01111	NRAS GTPase NRas	NRAS			1.45	13.12	2
			E.YDPTIEDSYR.K	1257.55	1.45		2
			R.QGVEDAFYTLVR.E	1396.7	20		2
P01112	HRAS GTPase HRas	HRAS			1.45	13.12	2
			E.YDPTIEDSYR.K	1257.55	1.45		2
			R.QGVEDAFYTLVR.E	1396.7	20		2
P34897	SHMT2 Serine hydroxymethyltransferase, mitochondrial	SHMT2			1.47	0	2
			K.TGLIDYNQLALTAR.L	1547.83	1.47		2
Q969E2	SCAMP4 Secretory carrier-associated membrane protein 4	SCAMP4			1.47	0	2
			K.AQTEWNTGTWR.N	1348.62	1.47		2
P42704	LRPPRC Leucine-rich PPR motif-containing protein, mitocho	LRPPRC			1.48	0	2
			R.SSLLLGFR.R	891.518	1.48		2
			K.EQNIVFNAETYSNLIK.L	1882.95	0		2
			K.MEEANIQPNR.V	1200.56	0		2
			R.AGDMENAENILTVMR.D	1662.77	0		2
			R.LIASYCNVGDIEGASK.I	1695.81	0		2
P48960	CD97 CD97 antigen	CD97			1.5	0	3
			K.YSEFTSTTSGTGHNQTR.A	1872.82	1.5		3
Q31612	HLA-B HLA class I histocompatibility antigen, B-73 alpha	HLA-B			1.5	0.23	23
			K.WAAVVVPSGQEQR.Y	1425.74	1.5		2
			R.DGEDQTQDTELVETRPAGDGTFQK.W	2637.19	1.21		3
			R.SWTAADTAAQITQR.K	1518.74	1.67		2
			R.APWIEQEGPEYWDR.N	1775.8	0		2
P04264	KRT1 Keratin, type II cytoskeletal 1	KRT1			1.51	0	2
			R.LLRDYQELMNTK.L	1522.78	1.51		2
			F.SSGSAGIINYQR.R	1251.62	0		2
			K.AEAESLYQSK.Y	1124.54	0		2
			K.AQYEDIAQK.S	1064.51	0		2
			K.DVDGAYM(15.99491)TK.V	769.295	0		2
			K.DVDGAYMTK.V	998.438	0		2
			K.IEISELNR.V	972.524	0		2
			K.KDVDGAYM(15.99491)TK.V	897.39	0		2
			K.KQISNLQQSISDAEQR.G	1843.94	0		2
			K.KQISNLQQSISDAEQR.G	1843.94	0		3
			K.LNDLEDALQQAK.E	1356.69	0		2
			K.NKLNDLEDALQQAK.E	1598.83	0		2
			K.NM(15.99491)QDMVEDYR.N	263.094	0		2
			K.NMQDM(15.99491)VEDYR.N	637.22	0		2
			K.NMQDMVEDYR.N	1299.52	0		2
			K.QISNLQQSISDAEQR.G	1715.84	0		2
			K.QISNLQQSISDAEQR.G	1715.84	0		3
			K.SISISVAR.G	831.481	0		2
			K.SKAEAESLYQSK.Y	1339.66	0		2
			K.SKAEAESLYQSK.Y	1339.66	0		3
			K.SLNNQFASFIDK.V	1382.68	0		2
			K.SLNNQFASFIDKVR.F	1637.85	0		3
			K.WELLQQVDTSTR.T	1474.74	0		2
			K.YEDEINKR.T	1065.51	0		2
			K.YEELQITAGR.H	1178.59	0		2
			N.KYEDEINKR.T	1193.6	0		2
			Q.FASFIDK.V	826.423	0		2
			R.DYQELM(15.99491)NTK.L	797.327	0		2
			R.DYQELMNTK.L	1140.51	0		2
			R.FLEQQNQVLQTK.W	1474.78	0		2
			R.FSSCGGGGGSFGAGGGFGSR.S	1764.73	0		2
			R.GGGGGGYGSGGSSYGSGGGSYGSGGGGGGGR.G	2383.95	0		2
			R.GGGGGGYGSGGSSYGSGGGSYGSGGGGGGGR.G	2383.95	0		3
			R.GSGGGSSGGSIGGR.G	1091.5	0		2
			R.GSGGGSSGGSIGGRGSSSGGVK.S	1750.82	0		2
			R.GSYGSGGSSYGSGGGSYGSGGGGGGHGSYGSGSSSGGYR.G	3312.3	0		3
			R.LLRDYQELMNTK.L	1522.78	0		3
			R.LRSEIDNVK.K	1072.59	0		2
			R.LRSEIDNVKK.Q	1200.68	0		3
			R.NKYEDEINKR.T	1307.65	0		2
			R.NKYEDEINKR.T	1307.65	0		3
			R.SGGGFSSGSAGIINYQR.R	1656.79	0		2
			R.SGGGFSSGSAGIINYQR.R	1656.79	0		3
			R.SLDLDSIIAEVK.A	1301.71	0		2
			R.SLVNLGGSK.S	873.492	0		2
			R.TLLEGEESR.M	1032.51	0		2
			R.TNAENEFVTIK.K	1264.63	0		2
			R.TNAENEFVTIKK.D	1392.72	0		2
			R.TNAENEFVTIKK.D	1392.72	0		3
			Y.GSGGGGGGHGSYGSGSSSGGYR.G	1843.75	0		3
Q9P035	HACD3 Very-long-chain (3R)-3-hydroxyacyl-CoA dehydratase	HACD3			1.51	0	2
			R.QVNITVQK.K	928.534	1.51		2
			R.LESEGSPETLTNLR.K	1544.77	0		2
contaminant_KERATIN13	cimageipi-contaminant_KERATIN13 0	cimageipi-contaminant_KERATIN13			1.51	0	2
			R.LLRDYQELMNTK.L	1522.78	1.51		2
			K.AEAESLYQSK.Y	1124.54	0		2
			K.DVDGAYM(15.99491)TK.V	769.295	0		2
			K.DVDGAYMTK.V	998.438	0		2
			K.IEISELNR.V	972.524	0		2
			K.KDVDGAYM(15.99491)TK.V	897.39	0		2
			K.KQISNLQQSISDAEQR.G	1843.94	0		2
			K.KQISNLQQSISDAEQR.G	1843.94	0		3
			K.LNDLEDALQQAK.E	1356.69	0		2
			K.NKLNDLEDALQQAK.E	1598.83	0		2
			K.NM(15.99491)QDMVEDYR.N	263.094	0		2
			K.NMQDM(15.99491)VEDYR.N	637.22	0		2
			K.NMQDMVEDYR.N	1299.52	0		2
			K.QISNLQQSISDAEQR.G	1715.84	0		2
			K.QISNLQQSISDAEQR.G	1715.84	0		3
			K.SKAEAESLYQSK.Y	1339.66	0		2
			K.SKAEAESLYQSK.Y	1339.66	0		3
			K.SLNNQFASFIDK.V	1382.68	0		2
			K.SLNNQFASFIDKVR.F	1637.85	0		3
			K.WELLQQVDTSTR.T	1474.74	0		2
			K.YEDEINKR.T	1065.51	0		2
			K.YEELQITAGR.H	1178.59	0		2
			N.KYEDEINKR.T	1193.6	0		2
			Q.FASFIDK.V	826.423	0		2
			R.DYQELM(15.99491)NTK.L	797.327	0		2
			R.DYQELMNTK.L	1140.51	0		2
			R.FLEQQNQVLQTK.W	1474.78	0		2
			R.FSSSGGGGGSFGAGGGFGSR.S	1691.73	0		2
			R.GGGGGGYGSGGSSYGSGGGSYGSGGGGGGGR.G	2383.95	0		2
			R.GGGGGGYGSGGSSYGSGGGSYGSGGGGGGGR.G	2383.95	0		3
			R.LLRDYQELMNTK.L	1522.78	0		3
			R.LRSEIDNVK.K	1072.59	0		2
			R.LRSEIDNVKK.Q	1200.68	0		3
			R.NKYEDEINKR.T	1307.65	0		2
			R.NKYEDEINKR.T	1307.65	0		3
			R.TLLEGEESR.M	1032.51	0		2
			R.TNAENEFVTIK.K	1264.63	0		2
			R.TNAENEFVTIKK.D	1392.72	0		2
			R.TNAENEFVTIKK.D	1392.72	0		3
			Y.GSGGGGGGHGSYGSGSSSGGYR.G	1843.75	0		3
P02786	TFRC Transferrin receptor protein 1	TFRC			1.53	9.37	2
			K.LAVDEEENADNNTK.A	1560.69	20		2
			K.VSASPLLYTLIEK.T	1432.82	1.64		2
			R.SSGLPNIPVQTISR.A	1467.8	0.78		2
			R.YNSQLLSFVR.D	1225.65	1.42		2
			K.LTVSNVLK.E	872.533	0		2
			R.LVYLVENPGGYVAYSK.A	1771.92	0		2
			R.QVDGDNSHVEMK.L	1357.59	0		2
			R.SAFSNLFGGEPLSYTR.F	1744.84	0		2
			R.VEYHFLSPYVSPK.E	1564.79	0		3
P11166	SLC2A1 Solute carrier family 2, facilitated glucose trans	SLC2A1			1.55	0	2
			K.VTILELFR.S	989.591	1.55		2
			K.TPEELFHPLGADSQV.-	1638.79	0		2
Q6NUK1	SLC25A24 Calcium-binding mitochondrial carrier protein SCaM	SLC25A24			1.55	0.65	2
			K.MNIFGGFR.Q	940.459	2.01		2
			R.QLLAGGIAGAVSR.T	1211.7	1.09		2
Q07065	CKAP4 Cytoskeleton-associated protein 4	CKAP4			1.58	0.28	23
			K.IETNENNLESAK.G	1360.65	1.65		2
			K.VQEQVHTLLSQDQAQAAR.L	2022.03	1.93		3
			R.LEGLGSSEADQDGLASTVR.S	1903.91	1.51		2
			R.SVGELPSTVESLQK.V	1472.77	1.25		2
			K.ASVSQVEADLK.M	1145.59	0		2
			K.GAHPSGGADDVAK.K	1180.55	0		2
			K.VASLEESEGNKQDLK.A	1645.82	0		2
			K.VASLEESEGNKQDLK.A	1645.82	0		3
			R.QREELGQGLQGVEQK.V	1697.87	0		3
			R.QTESLESLLSK.S	1233.65	0		2
			R.TAVDSLVAYSVK.I	1251.67	0		2
P83111	LACTB Serine beta-lactamase-like protein LACTB, mitochon	LACTB			1.6	0	2
			R.LVNTPYVDNSYK.W	1411.7	1.6		2
			K.FENSIESLR.L	1093.54	0		2
P00367	GLUD1 Glutamate dehydrogenase 1, mitochondrial	GLUD1			1.62	0	2
			R.DDGSWEVIEGYR.A	1424.62	1.62		2
P49448	GLUD2 Glutamate dehydrogenase 2, mitochondrial	GLUD2			1.62	0	2
			R.DDGSWEVIEGYR.A	1424.62	1.62		2
P10319	HLA-B HLA class I histocompatibility antigen, B-58 alpha	HLA-B			1.67	0.54	2
			K.WAAVVVPSGEEQR.Y	1426.72	1.8		2
			R.APWIEQEGPEYWDGETR.N	2062.91	0.81		2
			S.SWTAADTAAQITQR.K	1518.74	1.67		2
			R.FIAVGYVDDTQFVR.F	1628.82	0		2
P18465	HLA-B HLA class I histocompatibility antigen, B-57 alpha	HLA-B			1.67	0.54	2
			K.WAAVVVPSGEEQR.Y	1426.72	1.8		2
			R.APWIEQEGPEYWDGETR.N	2062.91	0.81		2
			S.SWTAADTAAQITQR.K	1518.74	1.67		2
			R.FIAVGYVDDTQFVR.F	1628.82	0		2
P30508	HLA-C HLA class I histocompatibility antigen, Cw-12 alph	HLA-C			1.67	0.31	23
			K.WAAVVVPSGEEQR.Y	1426.72	1.8		2
			R.DGEDQTQDTELVETRPAGDGTFQK.W	2637.19	1.21		3
			R.SWTAADTAAQITQR.K	1518.74	1.67		2
			R.FIAVGYVDDTQFVR.F	1628.82	0		2
P55084	HADHB Trifunctional enzyme subunit beta, mitochondrial	HADHB			1.7	0	2
			R.LAAAFAVSR.L	904.513	1.7		2
			K.DQLLLGPTYATPK.V	1415.77	0		2
			R.NVVVVDGVR.T	955.545	0		2
P18464	HLA-B HLA class I histocompatibility antigen, B-51 alpha	HLA-B			1.73	0.09	2
			K.WAAVVVPSGEEQR.Y	1426.72	1.8		2
			S.SWTAADTAAQITQR.K	1518.74	1.67		2
			R.APWIEQEGPEYWDR.N	1775.8	0		2
			R.FIAVGYVDDTQFVR.F	1628.82	0		2
P30464	HLA-B HLA class I histocompatibility antigen, B-15 alpha	HLA-B			1.73	0.09	2
			K.WAAVVVPSGEEQR.Y	1426.72	1.8		2
			S.SWTAADTAAQITQR.K	1518.74	1.67		2
			R.APWIEQEGPEYWDR.N	1775.8	0		2
			R.FIAVGYVDDTQFVR.F	1628.82	0		2
P30484	HLA-B HLA class I histocompatibility antigen, B-46 alpha	HLA-B			1.73	0.09	2
			K.WAAVVVPSGEEQR.Y	1426.72	1.8		2
			S.SWTAADTAAQITQR.K	1518.74	1.67		2
			R.APWIEQEGPEYWDR.N	1775.8	0		2
			R.FIAVGYVDDTQFVR.F	1628.82	0		2
P30490	HLA-B HLA class I histocompatibility antigen, B-52 alpha	HLA-B			1.73	0.09	2
			K.WAAVVVPSGEEQR.Y	1426.72	1.8		2
			S.SWTAADTAAQITQR.K	1518.74	1.67		2
			R.APWIEQEGPEYWDR.N	1775.8	0		2
			R.FIAVGYVDDTQFVR.F	1628.82	0		2
P30491	HLA-B HLA class I histocompatibility antigen, B-53 alpha	HLA-B			1.73	0.09	2
			K.WAAVVVPSGEEQR.Y	1426.72	1.8		2
			S.SWTAADTAAQITQR.K	1518.74	1.67		2
			R.APWIEQEGPEYWDR.N	1775.8	0		2
			R.FIAVGYVDDTQFVR.F	1628.82	0		2
P30493	HLA-B HLA class I histocompatibility antigen, B-55 alpha	HLA-B			1.73	0.09	2
			K.WAAVVVPSGEEQR.Y	1426.72	1.8		2
			S.SWTAADTAAQITQR.K	1518.74	1.67		2
			R.APWIEQEGPEYWDR.N	1775.8	0		2
			R.FIAVGYVDDTQFVR.F	1628.82	0		2
P30495	HLA-B HLA class I histocompatibility antigen, B-56 alpha	HLA-B			1.73	0.09	2
			K.WAAVVVPSGEEQR.Y	1426.72	1.8		2
			S.SWTAADTAAQITQR.K	1518.74	1.67		2
			R.APWIEQEGPEYWDR.N	1775.8	0		2
			R.FIAVGYVDDTQFVR.F	1628.82	0		2
P30498	HLA-B HLA class I histocompatibility antigen, B-78 alpha	HLA-B			1.73	0.09	2
			K.WAAVVVPSGEEQR.Y	1426.72	1.8		2
			S.SWTAADTAAQITQR.K	1518.74	1.67		2
			R.APWIEQEGPEYWDR.N	1775.8	0		2
			R.FIAVGYVDDTQFVR.F	1628.82	0		2
P30685	HLA-B HLA class I histocompatibility antigen, B-35 alpha	HLA-B			1.73	0.09	2
			K.WAAVVVPSGEEQR.Y	1426.72	1.8		2
			S.SWTAADTAAQITQR.K	1518.74	1.67		2
			R.APWIEQEGPEYWDR.N	1775.8	0		2
			R.FIAVGYVDDTQFVR.F	1628.82	0		2
Q29940	HLA-B HLA class I histocompatibility antigen, B-59 alpha	HLA-B			1.73	0.09	2
			K.WAAVVVPSGEEQR.Y	1426.72	1.8		2
			S.SWTAADTAAQITQR.K	1518.74	1.67		2
			R.APWIEQEGPEYWDR.N	1775.8	0		2
			R.FIAVGYVDDTQFVR.F	1628.82	0		2
A0FGR8	ESYT2 Extended synaptotagmin-2	ESYT2			1.74	0	3
			R.IHFIEAQDLQGK.D	1397.73	1.74		3
			R.NLIAFSEDGSDPYVR.M	1681.79	0		2
P09622	DLD Dihydrolipoyl dehydrogenase, mitochondrial	DLD			1.74	0	2
			K.ADGGTQVIDTK.N	1103.55	1.74		2
			K.NETLGGTCLNVGCIPSK.A	1818.86	0		2
P26006	ITGA3 Integrin alpha-3	ITGA3			1.79	0.86	2
			R.AAFVSEQQQK.L	1134.57	1.18		2
			R.VNGWATLFLR.T	1175.65	2.39		2
			K.EAGNPGSLFGYSVALHR.Q	1773.88	0		3
			K.SETVLTCATGR.A	1193.57	0		2
			R.YLLLAGAPR.E	972.576	0		2
P04439	HLA-A HLA class I histocompatibility antigen, A-3 alpha	HLA-A			1.8	0.37	23
			K.WAAVVVPSGEEQR.Y	1426.72	1.8		2
			R.DGEDQTQDTELVETRPAGDGTFQK.W	2637.19	1.21		3
			R.FDSDAASQR.M	995.431	1.9		2
			R.FIAVGYVDDTQFVR.F	1628.82	0		2
P05534	HLA-A HLA class I histocompatibility antigen, A-24 alpha	HLA-A			1.8	0.37	23
			K.WAAVVVPSGEEQR.Y	1426.72	1.8		2
			R.DGEDQTQDTELVETRPAGDGTFQK.W	2637.19	1.21		3
			R.FDSDAASQR.M	995.431	1.9		2
			R.FIAVGYVDDTQFVR.F	1628.82	0		2
P13746	HLA-A HLA class I histocompatibility antigen, A-11 alpha	HLA-A			1.8	0.37	23
			K.WAAVVVPSGEEQR.Y	1426.72	1.8		2
			R.DGEDQTQDTELVETRPAGDGTFQK.W	2637.19	1.21		3
			R.FDSDAASQR.M	995.431	1.9		2
			R.FIAVGYVDDTQFVR.F	1628.82	0		2
P16188	HLA-A HLA class I histocompatibility antigen, A-30 alpha	HLA-A			1.8	0.37	23
			K.WAAVVVPSGEEQR.Y	1426.72	1.8		2
			R.DGEDQTQDTELVETRPAGDGTFQK.W	2637.19	1.21		3
			R.FDSDAASQR.M	995.431	1.9		2
			R.FIAVGYVDDTQFVR.F	1628.82	0		2
P30447	HLA-A HLA class I histocompatibility antigen, A-23 alpha	HLA-A			1.8	0.37	23
			K.WAAVVVPSGEEQR.Y	1426.72	1.8		2
			R.DGEDQTQDTELVETRPAGDGTFQK.W	2637.19	1.21		3
			R.FDSDAASQR.M	995.431	1.9		2
			R.FIAVGYVDDTQFVR.F	1628.82	0		2
Q15365	PCBP1 Poly(rC)-binding protein 1	PCBP1			1.9	1.14	2
			R.IITLTGPTNAIFK.A	1387.81	1.09		2
			R.LVVPATQCGSLIGK.G	1441.8	2.7		2
			K.IANPVEGSSGR.Q	1085.55	0		2
P10809	HSPD1 60 kDa heat shock protein, mitochondrial	HSPD1			1.91	6.07	23
			K.CEFQDAYVLLSEK.K	1600.74	1.91		2
			K.ISSIQSIVPALEIANAHR.K	1919.07	1.57		3
			K.LVQDVANNTNEEAGDGTTTATVLAR.S	2560.24	20		2
			K.LVQDVANNTNEEAGDGTTTATVLAR.S	2560.24	1.95		3
			K.VGEVIVTK.D	843.507	2.12		2
			K.VGGTSDVEVNEK.K	1232.59	1.86		2
			R.AAVEEGIVLGGGCALLR.C	1683.9	1.76		2
			R.TVIIEQSWGSPK.V	1343.71	1.29		2
			R.VTDALNATR.A	959.504	2.09		2
			K.DDAMLLK.G	804.405	0		2
			R.IQEIIEQLDVTTSEYEK.E	2038.02	0		2
			R.IQEIIEQLDVTTSEYEKEK.L	2295.16	0		3
Q9Y277	VDAC3 Voltage-dependent anion-selective channel protein	VDAC3			1.96	0.3	2
			K.LSQNNFALGYK.A	1253.64	2.05		2
			K.LTLDTIFVPNTGK.K	1417.78	1.5		2
			K.VCNYGLTFTQK.W	1329.64	1.96		2
			K.VNNASLIGLGYTQTLRPGVK.L	2101.17	0		3
P16144	ITGB4 Integrin beta-4	ITGB4			2.09	0	2
			R.QEVEENLNEVYR.Q	1520.71	2.09		2
			K.VAPGYYTLTADQDAR.G	1639.78	0		2
Q8NBX0	SCCPDH Saccharopine dehydrogenase-like oxidoreductase	SCCPDH			2.16	0	2
			K.AGGVFTPGAAFSK.T	1208.62	2.16		2
			K.SAIYGFGDQSNLR.K	1426.68	0		2
Q6PIU2	NCEH1 Neutral cholesterol ester hydrolase 1	NCEH1			2.21	0	2
			R.IVQELPQLLDAR.S	1393.79	2.21		2
			K.YWVDYFK.G	1019.48	0		2
P30825	SLC7A1 High affinity cationic amino acid transporter 1	SLC7A1			2.32	0.78	2
			K.FLANVNDR.T	947.482	2.87		2
			K.VLLNIGQQMLR.R	1283.74	1.77		2
			R.TPDGNLDQCK.-	1146.5	0		2
P18031	PTPN1 Tyrosine-protein phosphatase non-receptor type 1	PTPN1			2.33	0	2
			R.QLELENLTTQETR.E	1573.79	2.33		2
			K.FIMGDSSVQDQWK.E	1539.7	0		2
			K.LHQEDNDYINASLIK.M	1771.87	0		3
P20073	ANXA7 Annexin A7	ANXA7			2.34	0.65	2
			K.GAGTDDSTLVR.I	1090.53	2.53		2
			K.GFGTDEQAIVDVVANR.S	1689.83	1.33		2
			R.SEIDLVQIK.Q	1043.59	2.34		2
P45880	VDAC2 Voltage-dependent anion-selective channel protein	VDAC2			2.5	6.65	23
			K.GFGFGLVK.L	823.459	2.95		2
			K.LTFDTTFSPNTGKK.S	1555.79	2.3		3
			K.LTLSALVDGK.S	1015.59	2.5		2
			K.SCSGVEFSTSGSSNTDTGK.V	1906.79	20		2
			K.VNNSSLIGVGYTQTLRPGVK.L	2103.15	2.2		3
			K.YQLDPTASISAK.V	1292.66	1.88		2
			R.NNFAVGYR.T	939.456	2.74		2
			K.LTFDTTFSPNTGK.K	1427.69	0		2
			K.LTFDTTFSPNTGKK.S	1555.79	0		2
			K.VNNSSLIGVGYTQTLRPGVK.L	2103.15	0		2
			K.WCEYGLTFTEK.W	1432.63	0		2
P07339	CTSD Cathepsin D	CTSD			2.73	0	2
			K.FDGILGMAYPR.I	1238.61	2.73		2
			K.AIGAVPLIQGEYMIPCEK.V	1989.01	0		2
			K.FDGILGM(15.99491)AYPR.I	751.357	0		2
			R.DPDAQPGGELM(15.99491)LGGTDSK.Y	1128.48	0		2
			R.DPDAQPGGELMLGGTDSK.Y	1786.8	0		2
			R.VGFAEAAR.L	819.424	0		2
P13164	IFITM1 Interferon-induced transmembrane protein 1	IFITM1			2.82	0	2
			K.MVGDVTGAQAYASTAK.C	1568.75	2.82		2
Q01628	IFITM3 Interferon-induced transmembrane protein 3	IFITM3			2.82	0	2
			K.MVGDVTGAQAYASTAK.C	1568.75	2.82		2
Q01629	IFITM2 Interferon-induced transmembrane protein 2	IFITM2			2.82	0	2
			K.MVGDVTGAQAYASTAK.C	1568.75	2.82		2
P37235	HPCAL1 Hippocalcin-like protein 1	HPCAL1			3.26	0.35	2
			K.LSLEEFIR.G	1005.55	3.51		2
			R.TFDTNGDGTIDFR.E	1457.64	3.02		2
			K.MPEDESTPEKR.T	1317.59	0		2
			R.ENTEFTDHELQEWYK.G	1968.86	0		3
P30519	HMOX2 Heme oxygenase 2	HMOX2			3.7	0	2
			R.MADLSELLK.E	1018.54	3.7		2
			R.M(15.99491)ADLSELLK.E	149.051	0		2
			R.YMGDLSGGQVLK.K	1266.63	0		2
P08962	CD63 CD63 antigen	CD63			3.84	0	2
			K.VMSEFNNNFR.Q	1256.56	3.84		2
			K.VM(15.99491)SEFNNNFR.Q	248.119	0		2
P05091	ALDH2 Aldehyde dehydrogenase, mitochondrial	ALDH2			4.19	7.1	23
			K.EAGFPPGVVNIVPGFGPTAGAAIASHEDVDK.V	3019.51	20		3
			K.TIPIDGDFFSYTR.H	1530.74	4.19		2
			R.AAFQLGSPWR.R	1131.58	5.02		2
			R.ELGEYGLQAYTEVK.T	1598.78	3.63		2
			R.TFVQEDIYDEFVER.S	1788.82	3.82		2
			K.VAFTGSTEIGR.V	1136.58	0		2
			R.ANNSTYGLAAAVFTK.D	1526.77	0		2
			R.GYFIQPTVFGDVQDGMTIAK.E	2187.08	0		2
			R.VIQVAAGSSNLK.R	1185.67	0		2
P51648	ALDH3A2 Fatty aldehyde dehydrogenase	ALDH3A2			11.38	6.18	23
			K.NVDEAINFINER.E	1432.69	20		2
			R.EKDILTAIAADLCK.S	1559.82	11.38		3
			R.ILSLLEGQK.I	999.596	8.03		2
			R.FDHIFYTGNTAVGK.I	1568.76	0		3
			R.YIAPTVLTDVDPK.T	1430.77	0		2
O95864	FADS2 Fatty acid desaturase 2	FADS2			17.25	3.88	3
			K.HGIEYQEKPLLR.A	1481.8	20		3
			R.AFHPDLEFVGK.F	1258.63	14.51		3
			R.VIGHYAGEDATDAFR.A	1620.75	0		2
			R.VIGHYAGEDATDAFR.A	1620.75	0		3
O60427	FADS1 Fatty acid desaturase 1	FADS1			20	1.61	2
			K.ILSVELGK.Q	857.522	16.78		2
			K.VYNISEFTR.R	1127.56	20		2
			P.VAAETAAQGPTPR.Y	1267.65	20		2
			R.YFTWDEVAQR.S	1313.6	20		2
			R.VISHYAGQDATDPFVAFHINK.G	2330.15	0		3
O95197	RTN3 Reticulon-3	RTN3			20	0	3
			K.TQIDHYVGIAR.D	1271.66	20		3
			K.TQIDHYVGIAR.D	1271.66	0		2
P21397	MAOA Amine oxidase [flavin-containing] A	MAOA			20	0	234
			K.DVPAVEITHTFWER.N	1698.84	20		2
			K.DVPAVEITHTFWER.N	1698.84	20		3
			K.FVGGSGQVSER.I	1121.55	20		2
			K.VLGSQEALHPVHYEEK.N	1835.92	20		3
			K.VLGSQEALHPVHYEEK.N	1835.92	20		4
			K.YVINAIPPTLTAK.I	1399.81	20		2
			R.IFSVTNGGQER.K	1206.6	20		2
			R.IMDLLGDQVK.L	1130.6	20		2
			R.NEHVDYVDVGGAYVGPTQNR.I	2190.02	20		3
			K.IHFRPELPAER.N	1363.74	0		3
			K.VTEKDIWVQEPESK.D	1686.85	0		3
			R.IM(15.99491)DLLGDQVK.L	262.135	0		2
P27338	MAOB Amine oxidase [flavin-containing] B	MAOB			20	0	2
			K.FVGGSGQVSER.I	1121.55	20		2
			K.YVDLGGSYVGPTQNR.I	1624.78	0		2
P46013	MKI67 Proliferation marker protein Ki-67	MKI67			20	0	3
			K.VLMQNQKGKGEAGNSDSMCLR.S	2323.09	20		3
			K.QTPAPAASVTGSR.R	1241.64	0		2
P53701	HCCS Cytochrome c-type heme lyase	HCCS			20	2.7	23
			K.DMYNIIR.I	923.453	20		2
			K.GCPVNTEPSGPTCEK.K	1631.69	20		2
			K.TYSVPAHQER.A	1186.57	20		2
			K.WEALHAAECPCGPSLIR.F	1966.92	20		3
			K.WKDEDISQK.D	1147.55	20		2
			R.HDWIINR.C	952.488	20		2
			R.IHNQNNEQAWK.E	1380.65	12.26		2
			R.IHNQNNEQAWK.E	1380.65	16.43		3
			R.YVIDYYDGGEVNK.D	1533.7	20		2
			K.TYSVPAHQER.A	1186.57	0		3
			R.SWMGYELPFDR.H	1399.62	0		2
Q9UHG3	PCYOX1 Prenylcysteine oxidase 1	PCYOX1			20	0	2
			R.YGFQSLR.M	869.44	20		2
			K.LVCSGLLQASK.S	1174.64	0		2
Reverse_Q9H2G2	SLK STE20-like serine/threonine-protein kinase	SLK			20	0	2
			K.LNHEINTELTIMINNEK.G	2026.02	20		2
			K.LNHEINTELTIM(15.99491)INNEK.G	1426.71	0		3
			K.LNHEINTELTIMINNEK.G	2026.02	0		3
O00264	PGRMC1 Membrane-associated progesterone receptor componen	PGRMC1			0	0	2
			K.FYGPEGPYGVFAGR.D	1515.71	0		2
			R.GLATFCLDK.E	1023.51	0		2
O00461	GOLIM4 Golgi integral membrane protein 4	GOLIM4			0	0	2
			R.LAVQQVEEAQQLR.E	1510.81	0		2
			R.QQEQQQQQVAR.E	1369.67	0		2
O14949	UQCRQ Cytochrome b-c1 complex subunit 8	UQCRQ			0	0	3
			K.RKNPAAYENDK.-	1304.65	0		3
			R.MRHVISYSLSPFEQR.A	1849.93	0		3
O15446	CD3EAP DNA-directed RNA polymerase I subunit RPA34	CD3EAP			0	0	23
			K.QEQINTEPLEDTVLSPTK.K	2042.02	0		2
			K.VEPLEEAIPLPPTK.K	1531.85	0		2
			R.GHTVTEPIQPLEPELPGEGQPEAR.A	2581.29	0		3
O43159	RRP8 Ribosomal RNA-processing protein 8	RRP8			0	0	2
			R.YLNEQLYSGPSSAAQR.L	1782.85	0		2
O43169	CYB5B Cytochrome b5 type B	CYB5B			0	0	23
			K.GQEVETSVTYYR.L	1430.67	0		2
			K.QYYIGDIHPSDLKPESGSK.D	2134.04	0		3
O43852	CALU Calumenin	CALU			0	0	23
			R.EQFVEFR.D	953.461	0		2
			R.VHHEPQLSDK.V	1188.59	0		3
O60841	EIF5B Eukaryotic translation initiation factor 5B	EIF5B			0	0	3
			R.ETVAVKPTENNEEEFTSK.D	2051.97	0		3
O75131	CPNE3 Copine-3	CPNE3			0	0	2
			K.FGVYDIDNK.T	1069.51	0		2
			R.DIVQFVPFR.Q	1119.61	0		2
O75381	PEX14 Peroxisomal membrane protein PEX14	PEX14			0	0	2
			R.GGDGQINEQVEK.L	1272.59	0		2
			R.RGGDGQINEQVEK.L	1428.7	0		2
O75607	NPM3 Nucleoplasmin-3	NPM3			0	0	3
			R.NHDHQEIAVPVANLK.L	1683.87	0		3
O75643	SNRNP200 U5 small nuclear ribonucleoprotein 200 kDa helicas	SNRNP200			0	0	2
			R.DIDAFWLQR.Q	1162.58	0		2
			R.EGSASTEVLR.T	1047.52	0		2
			R.NIEMTQEDVR.L	1233.57	0		2
O94808	GFPT2 Glutamine--fructose-6-phosphate aminotransferase [	GFPT2			0	0	3
			K.EITYM(15.99491)HSEGILAGELKHGP.L	655.289	0		3
			K.EITYM(15.99491)HSEGILAGELKHGPL.A	655.289	0		3
O96008	TOMM40 Mitochondrial import receptor subunit TOM40 homolo	TOMM40			0	0	2
			K.FVNWQVDGEYR.G	1411.65	0		2
			K.GSVDSNWIVGATLEK.K	1574.79	0		2
P00505	GOT2 Aspartate aminotransferase, mitochondrial	GOT2			0	0	2
			R.IAAAILNTPDLR.K	1266.73	0		2
			R.ISVAGVTSSNVGYLAH.A	1573.81	0		2
P01040	CSTA Cystatin-A	CSTA			0	0	2
			K.SLPGQNEDLVLTGYQVDK.N	1975.99	0		2
			K.TQVVAGTNYYIK.V	1355.71	0		2
P02533	KRT14 Keratin, type I cytoskeletal 14	KRT14			0	0	23
			K.ASLENSLEETK.G	1219.59	0		2
			K.ASLENSLEETKGR.Y	1432.72	0		3
			K.DAEEWFFTK.T	1171.52	0		2
			K.DYSPYFK.T	918.412	0		2
			K.GSCGIGGGIGGGSSR.I	1277.58	0		2
			K.IRDWYQR.Q	1035.53	0		2
			K.NHEEEM(15.99491)NALR.G	787.281	0		2
			K.NHEEEM(15.99491)NALR.G	787.281	0		3
			K.NHEEEMNALR.G	1241.55	0		2
			K.NHEEEMNALR.G	1241.55	0		3
			K.SEISELRR.T	988.53	0		2
			K.TRLEQEIATY.R	1222.62	0		2
			K.TRLEQEIATYR.R	1378.72	0		3
			K.VTM(15.99491)QNLNDR.L	349.167	0		2
			K.VTMQNLNDR.L	1089.52	0		2
			K.VVSTHEQVLR.T	1166.64	0		2
			R.ADLEM(15.99491)QIESLK.E	577.242	0		2
			R.ALEEANADLEVK.I	1300.65	0		2
			R.APSTYGGGLSVSSSR.F	1424.69	0		2
			R.CEM(15.99491)EQQNQEYK.I	438.124	0		2
			R.CEMEQQNQEYK.I	1485.59	0		2
			R.EVATNSELVQSGK.S	1360.68	0		2
			R.GQVGGDVNVEM(15.99491)DAAPGVDLSR.I	1103.49	0		2
			R.GQVGGDVNVEM(15.99491)DAAPGVDLSR.I	1103.49	0		3
			R.KDAEEWFFTK.T	1299.61	0		3
			R.LAADDFR.T	806.392	0		2
			R.LASYLDK.V	808.433	0		2
			R.LEQEIATYR.R	1121.57	0		2
			R.LLEGEDAHLSSSQF.S	1531.72	0		2
			R.LLEGEDAHLSSSQFSSGSQ.S	1978.89	0		2
			R.LLEGEDAHLSSSQFSSGSQSSR.D	2309.06	0		2
			R.LLEGEDAHLSSSQFSSGSQSSR.D	2309.06	0		3
			R.QFTSSSSMK.G	1001.45	0		2
			R.VLDELTLAR.A	1028.59	0		2
P02538	KRT6A Keratin, type II cytoskeletal 6A	KRT6A			0	0	23
			K.ADTLTDEINFLR.A	1406.7	0		2
			K.AQYEEIAQR.S	1106.54	0		2
			K.DVDAAYM(15.99491)NK.V	783.311	0		2
			K.DVDAAYMNK.V	1025.45	0		2
			K.EYQELM(15.99491)NVK.L	811.342	0		2
			K.EYQELMNVK.L	1152.55	0		2
			K.FASFIDK.V	826.423	0		2
			K.LEGLEDALQK.A	1114.59	0		2
			K.LLEGEECR.L	1004.46	0		2
			K.NKLEGLEDALQK.A	1356.72	0		2
			K.NKYEDEINKR.T	1307.65	0		2
			K.NKYEDEINKR.T	1307.65	0		3
			K.QEIAEINR.M	971.504	0		2
			K.WTLLQEQGTK.T	1202.63	0		2
			K.YEDEINKR.T	1065.51	0		2
			K.YEELQVTAGR.H	1164.58	0		2
			N.KYEDEINKR.T	1193.6	0		2
			R.AEAESWYQTK.Y	1211.55	0		2
			R.AIGGGLSSVGGGSSTIK.Y	1446.77	0		2
			R.GM(15.99491)QDLVEDFK.N	206.072	0		2
			R.GRLDSELR.G	944.504	0		2
			R.GSGGLGGACGGAGFGSR.S	1423.63	0		2
			R.ISIGGGSCAISGGYGSR.A	1597.75	0		2
			R.NLDLDSIIAEVK.A	1328.72	0		2
			R.QLDSIVGER.G	1015.53	0		2
			R.SGFSSVSVSR.S	1011.5	0		2
			R.SRAEAESWYQTK.Y	1454.68	0		2
			R.TAAENEFVTLK.K	1221.62	0		2
			Y.SYGSGLGVGGGFSSSSGR.A	1617.74	0		2
P02765	AHSG Alpha-2-HS-glycoprotein	AHSG			0	0	2
			K.CDSSPDSAEDVR.K	1336.52	0		2
			K.CDSSPDSAEDVRK.V	1464.62	0		2
P04156	PRNP Major prion protein	PRNP			0	0	2
			R.VVEQM(15.99491)CITQYER.E	604.289	0		2
P04233	CD74 HLA class II histocompatibility antigen gamma chai	CD74			0	0	2
			K.LTVTSQNLQLENLR.M	1627.89	0		2
P04259	KRT6B Keratin, type II cytoskeletal 6B	KRT6B			0	0	23
			K.ADTLTDEINFLR.A	1406.7	0		2
			K.AQYEEIAQR.S	1106.54	0		2
			K.DVDAAYM(15.99491)NK.V	783.311	0		2
			K.DVDAAYMNK.V	1025.45	0		2
			K.EYQELM(15.99491)NVK.L	811.342	0		2
			K.EYQELMNVK.L	1152.55	0		2
			K.FASFIDK.V	826.423	0		2
			K.LEGLEDALQK.A	1114.59	0		2
			K.LLEGEECR.L	1004.46	0		2
			K.NKLEGLEDALQK.A	1356.72	0		2
			K.NKYEDEINKR.T	1307.65	0		2
			K.NKYEDEINKR.T	1307.65	0		3
			K.QEIAEINR.M	971.504	0		2
			K.WTLLQEQGTK.T	1202.63	0		2
			K.YEDEINKR.T	1065.51	0		2
			K.YEELQITAGR.H	1178.59	0		2
			N.KYEDEINKR.T	1193.6	0		2
			R.AEAESWYQTK.Y	1211.55	0		2
			R.ATGGGLSSVGGGSSTIK.Y	1434.73	0		2
			R.GRLDSELR.N	944.504	0		2
			R.GSGGLGGACGGAGFGSR.S	1423.63	0		2
			R.ISIGGGSCAISGGYGSR.A	1597.75	0		2
			R.NLDLDSIIAEVK.A	1328.72	0		2
			R.SGFSSISVSR.S	1025.51	0		2
			R.SRAEAESWYQTK.Y	1454.68	0		2
			R.TAAENEFVTLK.K	1221.62	0		2
			Y.SYGSGLGVGGGFSSSSGR.A	1617.74	0		2
P04406	GAPDH Glyceraldehyde-3-phosphate dehydrogenase	GAPDH			0	0	2
			K.LISWYDNEFGYSNR.V	1762.8	0		2
			K.LVINGNPITIFQER.D	1612.89	0		2
			R.GALQNIIPASTGAAK.A	1410.78	0		2
			R.VPTANVSVVDLTCR.L	1529.79	0		2
P05089	ARG1 Arginase-1	ARG1			0	0	2
			R.DVDPGEHYILK.T	1284.63	0		2
			R.GGVEEGPTVLR.K	1112.58	0		2
P05109	S100A8 Protein S100-A8	S100A8			0	0	23
			K.ALNSIIDVYHK.Y	1271.69	0		3
			K.GNFHAVYR.D	962.472	0		2
			K.LLETECPQYIR.K	1420.7	0		2
P05114	HMGN1 Non-histone chromosomal protein HMG-14	HMGN1			0	0	23
			K.TEESPASDEAGEKEAK.S	1676.74	0		3
			K.VSSAEGAAKEEPK.R	1301.65	0		2
P05783	KRT18 Keratin, type I cytoskeletal 18	KRT18			0	0	2
			R.IVLQIDNAR.L	1040.6	0		2
			R.LAADDFR.V	806.392	0		2
			R.PVSSAASVYAGAGGSGSR.I	1579.76	0		2
P06702	S100A9 Protein S100-A9	S100A9			0	0	23
			K.LGHPDTLNQGEFK.E	1454.72	0		2
			K.LGHPDTLNQGEFK.E	1454.72	0		3
			R.NIETIINTFHQYSVK.L	1806.93	0		3
P07477	PRSS1 Trypsin-1	PRSS1			0	0	23
			E.GNEQFINAAK.I	1090.54	0		2
			E.VLEGNEQFINAAK.I	1431.74	0		2
			L.EGNEQFINAAK.I	1219.58	0		2
			R.LGEHNIEVLEGNEQFINAAK.I	2225.12	0		3
P07478	PRSS2 Trypsin-2	PRSS2			0	0	23
			E.GNEQFINAAK.I	1090.54	0		2
			E.VLEGNEQFINAAK.I	1431.74	0		2
			L.EGNEQFINAAK.I	1219.58	0		2
			R.LGEHNIEVLEGNEQFINAAK.I	2225.12	0		3
P07737	PFN1 Profilin-1	PFN1			0	0	2
			K.DSPSVWAAVPGK.T	1212.61	0		2
			K.STGGAPTFNVTVTK.T	1378.71	0		2
			K.TLVLLMGK.E	873.536	0		2
P08727	KRT19 Keratin, type I cytoskeletal 19	KRT19			0	0	2
			R.IVLQIDNAR.L	1040.6	0		2
			R.LAADDFR.T	806.392	0		2
			R.LASYLDK.V	808.433	0		2
			R.LEQEIATYR.S	1121.57	0		2
			R.TDLEM(15.99491)QIEGLK.E	607.252	0		2
			R.VLDELTLAR.T	1028.59	0		2
P08729	KRT7 Keratin, type II cytoskeletal 7	KRT7			0	0	2
			K.FASFIDK.V	826.423	0		2
			R.NEISEMNR.A	991.439	0		2
P08754	GNAI3 Guanine nucleotide-binding protein G(k) subunit al	GNAI3			0	0	2
			K.IIHEDGYSEDECK.Q	1593.66	0		2
			R.ISQSNYIPTQQDVLR.T	1760.91	0		2
P09429	HMGB1 High mobility group protein B1	HMGB1			0	0	3
			K.IKGEHPGLSIGDVAK.K	1519.84	0		3
			K.KHPDASVNFSEFSK.K	1591.76	0		3
P09543	CNP 2,3-cyclic-nucleotide 3-phosphodiesterase	CNP			0	0	2
			R.GEEVGELSR.G	974.467	0		2
P10515	DLAT Dihydrolipoyllysine-residue acetyltransferase comp	DLAT			0	0	2
			R.VVDGAVGAQWLAEFR.K	1616.83	0		2
P12035	KRT3 Keratin, type II cytoskeletal 3	KRT3			0	0	23
			K.AEAEALYQTK.L	1122.56	0		2
			K.FASFIDK.V	826.423	0		2
			K.FSQSSQSSQR.Y	1140.52	0		2
			K.KYEDEINKR.T	1193.6	0		2
			K.LQELQAALQQAK.D	1339.75	0		2
			K.NMEDLVEDFKK.K	1366.64	0		3
			K.TSGGGSQGFSGR.S	1096.49	0		2
			K.YEDEINKR.T	1065.51	0		2
			R.DYQELM(15.99491)NVK.L	797.327	0		2
			R.DYQELMNVK.L	1138.53	0		2
			R.GGGGGIGGGFGGGSSGFSGGSGFGSISGAR.Y	2405.08	0		3
			R.LLRDYQELMNVK.L	1520.8	0		3
			R.SKAEAEALYQTK.L	1337.68	0		2
			R.SLYNLGGNK.S	964.498	0		2
			R.TAAENEFVTLK.K	1221.62	0		2
			R.YGVSGGGFSSASNR.G	1344.61	0		2
P13010	XRCC5 X-ray repair cross-complementing protein 5	XRCC5			0	0	2
			K.EEASGSSVTAEEAK.K	1393.62	0		2
P13645	KRT10 Keratin, type I cytoskeletal 10	KRT10			0	0	23
			C.FGGSSGGYGGLGGFGGGSFR.G	1779.8	0		2
			F.GGSSGGYGGLGGFGGGSFR.G	1632.73	0		2
			G.SLGGGFSSGGFSGGSFSR.G	1649.74	0		2
			G.SSGGYGGLGGFGGGSFR.G	1518.69	0		2
			K.ADLEM(15.99491)QIESLTEELAYLKK.N	577.242	0		3
			K.DAEAWFNEK.S	1108.48	0		2
			K.ELTTEIDNNIEQISSYK.S	1996.97	0		2
			K.GSLGGGFSSGGFSGGSF.S	1463.63	0		2
			K.GSLGGGFSSGGFSGGSFSR.G	1706.76	0		2
			K.GSLGGGFSSGGFSGGSFSR.G	1706.76	0		3
			K.IKEWYEK.H	994.512	0		2
			K.IRLENEIQTYR.S	1433.76	0		2
			K.IRLENEIQTYR.S	1433.76	0		3
			K.NHEEEM(15.99491)KDLR.N	787.281	0		2
			K.NHEEEM(15.99491)KDLR.N	787.281	0		3
			K.NHEEEMKDLR.N	1299.59	0		2
			K.NHEEEMKDLR.N	1299.59	0		3
			K.QSLEASLAETEGR.Y	1389.67	0		2
			K.QSLEASLAETEGR.Y	1389.67	0		3
			K.SEITELRR.N	1002.55	0		2
			K.SKELTTEIDNNIEQISSYK.S	2212.09	0		3
			K.SSSSGSVGESSSKGP.R	1338.59	0		2
			K.VTM(15.99491)QNLNDR.L	349.167	0		2
			K.VTMQNLNDR.L	1089.52	0		2
			K.YENEVALR.Q	992.493	0		2
			L.GGGFSSGGFSGGSFSR.G	1449.63	0		2
			L.RQSVEADINGLR.R	1356.71	0		2
			L.RQSVEADINGLR.R	1356.71	0		3
			Q.ISALEEQLQQIR.A	1426.78	0		2
			Q.NTEYQQLLDIK.I	1363.7	0		2
			R.AETECQNTEYQQLLDIK.I	2082.96	0		2
			R.ALEESNYELEGK.I	1380.64	0		2
			R.GSSGGGCFGGSSGGYGGLGGFGGGSFR.G	2342.98	0		2
			R.ISSSKGSLGGGFSSGGFSGGSFSR.G	2210.04	0		3
			R.KDAEAWFNEK.S	1236.58	0		3
			R.LAADDFR.L	806.392	0		2
			R.LASYLDK.V	808.433	0		2
			R.LENEIQTYR.S	1164.58	0		2
			R.LKYENEVALR.Q	1233.67	0		2
			R.QSVEADINGLRR.V	1356.71	0		2
			R.QSVEADINGLRR.V	1356.71	0		3
			R.RVLDELTLTK.A	1186.69	0		2
			R.SGGGGGGGGCGGGGGVSSLR.I	1548.67	0		2
			R.SLLEGEGSSGGGGR.G	1261.59	0		2
			R.SQYEQLAEQNR.K	1364.63	0		2
			R.SQYEQLAEQNR.K	1364.63	0		3
			R.SQYEQLAEQNRK.D	1492.73	0		2
			R.SQYEQLAEQNRK.D	1492.73	0		3
			R.VLDELTLTK.A	1030.59	0		2
P13646	KRT13 Keratin, type I cytoskeletal 13	KRT13			0	0	23
			K.EVSTNTAM(15.99491)IQTSK.T	851.37	0		2
			K.M(15.99491)IGFPSSAGSVSPR.S	149.051	0		2
			K.TRLEQEIATY.R	1222.62	0		2
			K.TRLEQEIATYR.S	1378.72	0		3
			L.RQSVEADINGLR.R	1356.71	0		2
			L.RQSVEADINGLR.R	1356.71	0		3
			R.ALEEANADLEVK.I	1300.65	0		2
			R.EQYEAM(15.99491)AER.N	769.295	0		2
			R.EQYEAMAER.N	1125.48	0		2
			R.LAADDFR.L	806.392	0		2
			R.LEQEIATYR.S	1121.57	0		2
			R.QSVEADINGLRR.V	1356.71	0		2
			R.QSVEADINGLRR.V	1356.71	0		3
			R.SLLEGQDAK.M	959.492	0		2
			R.VILEIDNAR.L	1041.58	0		2
			R.VLDELTLSK.T	1016.58	0		2
P13647	KRT5 Keratin, type II cytoskeletal 5	KRT5			0	0	23
			K.AQYEEIANR.S	1092.52	0		2
			K.DVDAAYM(15.99491)NK.V	783.311	0		2
			K.DVDAAYMNK.V	1025.45	0		2
			K.FASFIDK.V	826.423	0		2
			K.FVSTTSSSR.K	970.472	0		2
			K.LAELEEALQK.A	1142.62	0		2
			K.LLEGEECR.L	1004.46	0		2
			K.NKYEDEINKR.T	1307.65	0		2
			K.NKYEDEINKR.T	1307.65	0		3
			K.QCANLQNAIADAEQR.G	1700.79	0		2
			K.VDALM(15.99491)DEINFMK.M	547.268	0		2
			K.VDALMDEINFMK.M	1424.67	0		2
			K.WTLLQEQGTK.T	1202.63	0		2
			K.YEDEINKR.T	1065.51	0		2
			K.YEELQQTAGR.H	1193.57	0		2
			N.KYEDEINKR.T	1193.6	0		2
			R.EYQELM(15.99491)NTK.L	811.342	0		2
			R.GLGVGFGSGGGSSSSVK.F	1438.71	0		2
			R.GRLDSELR.N	944.504	0		2
			R.ISISTSGGSFR.N	1110.57	0		2
			R.LRAEIDNVK.K	1056.59	0		2
			R.NLDLDSIIAEVK.A	1328.72	0		2
			R.NM(15.99491)QDLVEDFK.N	263.094	0		2
			R.NMQDLVEDFK.N	1237.56	0		2
			R.NTKHEISEMNR.M	1357.64	0		2
			R.NTKHEISEMNR.M	1357.64	0		3
			R.QLDSIVGER.G	1015.53	0		2
			R.SFSTASAITPSVSR.T	1409.72	0		2
			R.SRTEAESWYQTK.Y	1484.69	0		2
			R.SRTEAESWYQTK.Y	1484.69	0		3
			R.TEAESWYQTK.Y	1241.56	0		2
			R.TTAENEFVM(15.99491)LK.K	1040.45	0		2
			R.TTAENEFVM(15.99491)LKK.D	1040.45	0		3
			R.TTAENEFVMLK.K	1281.63	0		2
			R.VSLAGACGVGGYGSR.S	1409.67	0		2
P14209	CD99 CD99 antigen	CD99			0	0	2
			R.NANAEPAVQR.T	1068.53	0		2
P14314	PRKCSH Glucosidase 2 subunit beta	PRKCSH			0	0	23
			K.LGGSPTSLGTWGSWIGPDHDK.F	2168.04	0		3
			K.LWEEQLAAAK.A	1157.61	0		2
P14923	JUP Junction plakoglobin	JUP			0	0	23
			K.LLNDEDPVVVTK.A	1340.72	0		2
			K.LLNQPNQWPLVK.A	1448.81	0		2
			K.QEGLESVLK.I	1001.54	0		2
			K.SAIVHLINYQDDAELATR.A	2029.03	0		3
			K.SGGIPALVR.M	868.513	0		2
			R.ALM(15.99491)GSPQLVAAVVR.T	333.172	0		2
			R.ALMGSPQLVAAVVR.T	1410.8	0		2
			R.HPEAEM(15.99491)AQNSVR.L	712.285	0		3
			R.HPEAEMAQNSVR.L	1367.63	0		2
			R.HVAAGTQQPYTDGVR.M	1598.78	0		2
			R.HVAAGTQQPYTDGVR.M	1598.78	0		3
			R.ISEDKNPDYR.K	1235.58	0		2
			R.NEGTATYAAAVLFR.I	1482.75	0		3
			R.TM(15.99491)QNTSDLDTAR.C	250.099	0		2
			R.TMQNTSDLDTAR.C	1351.6	0		2
P15924	DSP Desmoplakin	DSP			0	0	23
			K.AITGFDDPFSGK.T	1253.59	0		2
			K.ANSSATETINK.L	1134.55	0		2
			K.AQQIHSQTSQQYPLYDLDLGK.F	2433.2	0		3
			K.EHLM(15.99491)LEEELR.N	528.237	0		3
			K.IEVLEEELR.L	1128.6	0		2
			K.IQSQFTDAQK.H	1164.58	0		2
			K.ITNLTQQLEQASIVK.K	1684.94	0		2
			K.LTVDSAIAR.D	944.529	0		2
			K.NATILELR.S	928.534	0		2
			K.NTLTQTTENLR.R	1289.66	0		2
			K.QQIQNDLNQWK.T	1413.7	0		2
			K.STLEAETR.V	905.445	0		2
			K.TVSVSEAIK.K	932.518	0		2
			K.YGDGIQLTR.S	1021.52	0		2
			N.ELESGQISYDEVGER.I	1709.77	0		2
			R.AELIVQPELK.Y	1138.66	0		2
			R.AQIDNLTR.E	929.493	0		2
			R.AVTGYNDPETGNIISLFQAM(15.99491)NK.E	2141.02	0		2
			R.DLKDEIVR.L	986.54	0		2
			R.ETQSQLETER.S	1219.57	0		2
			R.GAGSIAGASASPK.E	1072.55	0		2
			R.LKNTLTQTTENLR.R	1530.84	0		2
			R.LLQLQEQM(15.99491)R.A	1001.52	0		2
			R.LQSLTENLTK.E	1145.63	0		2
			R.LTYEIEDEK.R	1138.54	0		2
			R.NHYNEEM(15.99491)SNLR.N	935.344	0		2
			R.NNYDEEIISLK.N	1336.65	0		2
			R.QLLQEQESVK.Q	1200.63	0		2
			R.QLQNIIQATSR.E	1270.7	0		2
			R.QQIYAAEK.A	949.487	0		2
			R.RRAEENALQQK.A	1341.71	0		3
			R.SEADSDKNATILELR.S	1660.83	0		3
			R.SM(15.99491)SFQGIR.Q	236.083	0		2
			R.SQLQISNNR.T	1058.55	0		2
			R.TM(15.99491)IQSPSGVILQEAADVHAR.Y	250.099	0		3
			R.VLLQEEGTR.K	1043.56	0		2
			R.YEVTSGGGGTSR.M	1169.53	0		2
			R.YIELLTR.S	906.518	0		2
P19012	KRT15 Keratin, type I cytoskeletal 15	KRT15			0	0	23
			K.TRLEQEIATY.R	1222.62	0		2
			K.TRLEQEIATYR.S	1378.72	0		3
			R.ALEEANADLEVK.I	1300.65	0		2
			R.LAADDFR.L	806.392	0		2
			R.LASYLDK.V	808.433	0		2
			R.LEQEIATYR.S	1121.57	0		2
			R.SLLEGQDAK.M	959.492	0		2
			R.VILEIDNAR.L	1041.58	0		2
			R.VLDELTLAR.T	1028.59	0		2
P19013	KRT4 Keratin, type II cytoskeletal 4	KRT4			0	0	2
			K.AEAEALYQTK.V	1122.56	0		2
			K.FASFIDK.V	826.423	0		2
			R.AQYEEIAQR.S	1106.54	0		2
			R.SKAEAEALYQTK.V	1337.68	0		2
P20020	ATP2B1 Plasma membrane calcium-transporting ATPase 1	ATP2B1			0	0	2
			K.GIIDSTVSDQR.Q	1189.59	0		2
			R.QVVAVTGDGTNDGPALK.K	1640.84	0		2
P20700	LMNB1 Lamin-B1	LMNB1			0	0	2
			K.ALYETELADAR.R	1250.61	0		2
			K.NSQGEEVAQR.S	1116.52	0		2
			R.LSSEMNTSTVNSAR.E	1495.69	0		2
P20930	FLG Filaggrin	FLG			0	0	234
			K.LAQAYYESTR.K	1200.58	0		2
			P.HAETSSGGQAASSHEQAR.S	1809.8	0		3
			R.GSPHSSSSYHYQSEGTER.Q	1995.84	0		3
			R.GSPHSSSSYHYQSEGTER.Q	1995.84	0		4
			R.GSSGSQVTNSEGHSED.S	1576.62	0		2
			R.HAETSSGGQAASSQEQAR.S	1800.8	0		2
			R.HAETSSGGQAASSQEQAR.S	1800.8	0		3
			R.HGSYGSADYDYGESGFR.H	1866.74	0		2
			R.HGSYGSADYDYGESGFR.H	1866.74	0		3
			R.HSASQDGQDTIR.G	1313.6	0		2
			R.HSASQDGQDTIR.G	1313.6	0		3
			R.HSASQEGQDTIR.G	1327.61	0		2
			R.HSGIGHGQASSAVR.D	1362.68	0		3
			R.HSLVGQGQSSGPR.T	1308.65	0		2
			R.HSLVGQGQSSGPR.T	1308.65	0		3
			R.HSTSQEGQDTIHGHPGSSSGGR.Q	2218.98	0		4
			R.NQGSSVSQDSDSQGHSEDSER.W	2235.89	0		3
			R.QSGTPHAETSSGGQAASSHEQAR.S	2281.01	0		4
P24390	KDELR1 ER lumen protein-retaining receptor 1	KDELR1			0	0	2
			K.TGEAETITSHYLF.A	1467.69	0		2
P26641	EEF1G Elongation factor 1-gamma	EEF1G			0	0	23
			K.ALIAAQYSGAQVR.V	1346.73	0		2
			R.KLDPGSEETQTLVR.E	1571.82	0		3
P27348	YWHAQ 14-3-3 protein theta	YWHAQ			0	0	2
			K.AVTEQGAELSNEER.N	1531.71	0		2
			R.NLLSVAYK.N	906.518	0		2
P27635	RPL10 60S ribosomal protein L10	RPL10			0	0	2
			K.FNADEFEDM(15.99491)VAEK.R	1116.41	0		2
			K.FNADEFEDMVAEK.R	1543.65	0		2
P29508	SERPINB3 Serpin B3	SERPINB3			0	0	23
			K.FYQTSVESVDFANAPEESR.K	2175.98	0		2
			K.LLTEFNK.S	863.475	0		2
			K.STDAYELK.I	925.439	0		2
			K.TNSILFYGR.F	1069.56	0		2
			K.VLEIPYK.G	860.501	0		2
			K.VLHFDQVTENTTGK.A	1587.79	0		3
			R.GLVLSGVLHK.A	1021.63	0		2
P30086	PEBP1 Phosphatidylethanolamine-binding protein 1	PEBP1			0	0	23
			K.GNDISSGTVLSDYVGSGPPK.G	1949.94	0		2
			K.LYTLVLTDPDAPSR.K	1559.82	0		2
			K.NRPTSISWDGLDSGK.L	1631.79	0		3
P30837	ALDH1B1 Aldehyde dehydrogenase X, mitochondrial	ALDH1B1			0	0	23
			K.VAFTGSTEVGHLIQK.A	1585.85	0		3
			R.TFVEESIYNEFLER.T	1774.84	0		2
P30838	ALDH3A1 Aldehyde dehydrogenase, dimeric NADP-preferring	ALDH3A1			0	0	23
			K.LPEWAADEPVEK.T	1382.67	0		2
			K.VAYGGTGDAATR.Y	1137.54	0		2
			R.FDHILYTGSTGVGK.I	1493.75	0		3
			R.IQQLEALQR.L	1097.62	0		2
P31942	HNRNPH3 Heterogeneous nuclear ribonucleoprotein H3	HNRNPH3			0	0	2
			K.HNGPNDASDGTVR.L	1338.59	0		2
			R.DGM(15.99491)DNQGGYGSVGR.M	321.099	0		2
			R.DGMDNQGGYGSVGR.M	1411.58	0		2
			R.STGEAFVQFASK.E	1270.62	0		2
P31944	CASP14 Caspase-14	CASP14			0	0	2
			R.DPTAEQFQEELEK.F	1562.71	0		2
			R.MAEAELVQEGK.A	1203.58	0		2
			R.SLEEEKYDMSGAR.L	1513.67	0		2
P31946	YWHAB 14-3-3 protein beta/alpha	YWHAB			0	0	2
			K.AVTEQGHELSNEER.N	1597.73	0		2
			K.QTTVSNSQQAYQEAFEISK.K	2159.02	0		2
			R.NLLSVAYK.N	906.518	0		2
P35030	PRSS3 Trypsin-3	PRSS3			0	0	2
			D.TLDNDIM(15.99491)LIK.L	820.364	0		2
			D.TLDNDIMLIK.L	1174.63	0		2
			E.GNEQFINAAK.I	1090.54	0		2
			K.VLEGNEQFINAAK.I	1431.74	0		2
			L.EGNEQFINAAK.I	1219.58	0		2
P35527	KRT9 Keratin, type I cytoskeletal 9	KRT9			0	0	23
			A.LEEANNDLENK.I	1287.59	0		2
			F.GGFGGGAGGGDGGILTANEK.S	1690.79	0		2
			F.GGGAGGGDGGILTANEK.S	1429.68	0		2
			G.EEASGSGGGYGGGSGK.S	1355.56	0		2
			H.EVSSSGQEVQSSAK.E	1421.66	0		2
			K.DQIVDLTVGNNK.T	1314.68	0		2
			K.EIETYHNLLEGGQEDFESSGAGK.I	2510.13	0		2
			K.EIETYHNLLEGGQEDFESSGAGK.I	2510.13	0		3
			K.FEM(15.99491)EQNLR.Q	425.162	0		2
			K.IQDWYDK.K	966.445	0		2
			K.IQDWYDKK.G	1094.54	0		2
			K.NYSPYYNTIDDLK.D	1604.74	0		2
			K.STM(15.99491)QELNSR.L	337.131	0		2
			K.STMQELNSR.L	1064.49	0		2
			K.TLLDIDNTR.M	1059.56	0		2
			K.TLNDM(15.99491)RQEYEQLIAK.N	592.253	0		2
			K.VQALEEANNDLENK.I	1585.76	0		2
			K.VQALEEANNDLENK.I	1585.76	0		3
			R.FSSSSGYGGGSSR.V	1234.52	0		2
			R.GGSGGSHGGGSGFGGE.S	1262.49	0		2
			R.GGSGGSHGGGSGFGGESGGSYGGGEEASGSGGGYGGGSGK.S	3223.28	0		3
			R.GGSGGSYGGGGSGGGYGGGSGSR.G	1790.72	0		2
			R.HGVQELEIELQSQLSK.K	1836.96	0		3
			R.IKFEM(15.99491)EQNLR.Q	666.341	0		3
			R.IKFEMEQNLR.Q	1306.67	0		3
			R.LASYLDK.V	808.433	0		2
			R.LASYLDKVQALEEANNDLENK.I	2377.18	0		3
			R.M(15.99491)TLDDFR.I	149.051	0		2
			R.MTLDDFR.I	896.406	0		2
			R.QEYEQLIAK.N	1120.58	0		2
			R.QVLDNLTM(15.99491)EK.S	932.464	0		2
			R.QVLDNLTMEK.S	1189.6	0		2
			R.SGGGGGGGLGSGGSIR.S	1231.59	0		2
			S.GGGGGGGLGSGGSIR.S	1144.56	0		2
			Y.GGGSGGGFSASSLGGGFGGGSR.G	1771.79	0		2
			Y.SYGGGSGGGFSASSLGGGFGGGSR.G	2022.89	0		2
P35908	KRT2 Keratin, type II cytoskeletal 2 epidermal	KRT2			0	0	23
			F.SSGSAVVSGGSR.R	1049.51	0		2
			K.AQYEEIAQR.S	1106.54	0		2
			K.DVDNAYM(15.99491)IK.V	826.317	0		2
			K.DVDNAYMIK.V	1067.5	0		2
			K.FASFIDK.V	826.423	0		2
			K.GGSISGGGYGSGGGK.H	1196.54	0		2
			K.HSSGGGSRGGSSSGGGYGSGGGGSSSVK.G	2314	0		3
			K.IEISELNR.V	972.524	0		2
			K.KDVDNAYMIK.V	1195.59	0		2
			K.KYEDEINKR.T	1193.6	0		2
			K.LLEGEECR.M	1004.46	0		2
			K.LNDLEEALQQAK.E	1370.7	0		2
			K.NVQDAIADAEQR.G	1328.63	0		2
			K.VDLLNQEIEFLK.V	1459.79	0		2
			K.WELLQQM(15.99491)NVGTR.P	946.458	0		2
			K.YEDEINKR.T	1065.51	0		2
			K.YEELQVTVGR.H	1192.61	0		2
			R.DYQELM(15.99491)NVK.L	797.327	0		2
			R.DYQELMNVK.L	1138.53	0		2
			R.FLEQQNQVLQTK.W	1474.78	0		2
			R.GFSSGSAVVSGGSR.R	1253.6	0		2
			R.GGGFGGGSSFGGGSGFSGGGFGGGGFGGGR.F	2399.01	0		2
			R.GGGFGGGSSFGGGSGFSGGGFGGGGFGGGR.F	2399.01	0		3
			R.GGSGGGGSISGGGYGSGGGSGGR.Y	1740.74	0		2
			R.GGSSSGGGYGSGGGGSSSVK.G	1587.68	0		2
			R.GSSSGGGYSSGSSSYGSGGR.Q	1739.7	0		2
			R.HGGGGGGFGGGGFGSR.S	1319.58	0		2
			R.HGGGGGGFGGGGFGSR.S	1319.58	0		3
			R.LLRDYQELMNVK.L	1520.8	0		3
			R.NKLNDLEEALQQAK.E	1612.84	0		2
			R.NKLNDLEEALQQAK.E	1612.84	0		3
			R.NLDLDSIIAEVK.A	1328.72	0		2
			R.QSGSRGGSGGGGSISGGGYGSGGGSGGR.Y	2256.99	0		3
			R.SKEEAEALYHSK.Y	1390.67	0		2
			R.SKEEAEALYHSK.Y	1390.67	0		3
			R.SLVGLGGTK.S	830.486	0		2
			R.STSSFSCLSR.H	1130.5	0		2
			R.TAAENDFVTLK.K	1207.61	0		2
			R.TAAENDFVTLKK.D	1335.7	0		2
			R.TAAENDFVTLKK.D	1335.7	0		3
			R.TSQNSELNNM(15.99491)QDLVEDYK.K	1136.48	0		2
			R.TSQNSELNNM(15.99491)QDLVEDYKK.K	1136.48	0		3
			R.TSQNSELNNMQDLVEDYK.K	2127.95	0		2
			R.TSQNSELNNMQDLVEDYKK.K	2256.04	0		3
			R.YLDGLTAER.T	1036.52	0		2
			S.SSGGGYSSGSSSYGSGGR.Q	1595.64	0		2
P36957	DLST Dihydrolipoyllysine-residue succinyltransferase co	DLST			0	0	2
			K.LGFM(15.99491)SAFVK.A	466.225	0		2
			K.TPAFAESVTEGDVR.W	1477.7	0		2
			K.VEGGTPLFTLR.K	1188.65	0		2
			R.NVEAMNFADIER.T	1407.65	0		2
P40121	CAPG Macrophage-capping protein	CAPG			0	0	2
			K.VSDATGQMNLTK.V	1263.61	0		2
			R.QAALQVAEGFISR.M	1388.74	0		2
P46782	RPS5 40S ribosomal protein S5	RPS5			0	0	2
			R.VNQAIWLLCTGAR.E	1500.79	0		2
P47929	LGALS7 Galectin-7	LGALS7			0	0	2
			R.GPGVPFQR.G	856.456	0		2
			R.LDTSEVVFNSK.E	1237.62	0		2
P48668	KRT6C Keratin, type II cytoskeletal 6C	KRT6C			0	0	23
			K.ADTLTDEINFLR.A	1406.7	0		2
			K.AQYEEIAQR.S	1106.54	0		2
			K.DVDAAYM(15.99491)NK.V	783.311	0		2
			K.DVDAAYMNK.V	1025.45	0		2
			K.EYQELM(15.99491)NVK.L	811.342	0		2
			K.EYQELMNVK.L	1152.55	0		2
			K.FASFIDK.V	826.423	0		2
			K.LEGLEDALQK.A	1114.59	0		2
			K.LLEGEECR.L	1004.46	0		2
			K.NKLEGLEDALQK.A	1356.72	0		2
			K.NKYEDEINKR.T	1307.65	0		2
			K.NKYEDEINKR.T	1307.65	0		3
			K.QEIAEINR.M	971.504	0		2
			K.WTLLQEQGTK.T	1202.63	0		2
			K.YEDEINKR.T	1065.51	0		2
			K.YEELQVTAGR.H	1164.58	0		2
			N.KYEDEINKR.T	1193.6	0		2
			R.AEAESWYQTK.Y	1211.55	0		2
			R.AIGGGLSSVGGGSSTIK.Y	1446.77	0		2
			R.GRLDSELR.N	944.504	0		2
			R.GSGGLGGACGGAGFGSR.S	1423.63	0		2
			R.ISIGGGSCAISGGYGSR.A	1597.75	0		2
			R.NLDLDSIIAEVK.A	1328.72	0		2
			R.QLDSIVGER.G	1015.53	0		2
			R.SGFSSISVSR.S	1025.51	0		2
			R.SRAEAESWYQTK.Y	1454.68	0		2
			R.TAAENEFVTLK.K	1221.62	0		2
P49189	ALDH9A1 4-trimethylaminobutyraldehyde dehydrogenase	ALDH9A1			0	0	2
			K.IGDPLLEDTR.M	1127.58	0		2
			R.ANDTTFGLAAGVFTR.D	1539.77	0		2
P49327	FASN Fatty acid synthase	FASN			0	0	2
			K.EDGLAQQQTQLNLR.S	1612.82	0		2
			R.LQVVDQPLPVR.G	1262.73	0		2
			R.SEGVVAVLLTK.K	1114.66	0		2
P49411	TUFM Elongation factor Tu, mitochondrial	TUFM			0	0	23
			K.LLDAVDTYIPVPAR.D	1541.85	0		2
			R.GITINAAHVEYSTAAR.H	1672.85	0		3
P50454	SERPINH1 Serpin H1	SERPINH1			0	0	2
			R.DTQSGSLLFIGR.L	1292.67	0		2
			R.LYGPSSVSFADDFVR.S	1658.79	0		2
P54709	ATP1B3 Sodium/potassium-transporting ATPase subunit beta-	ATP1B3			0	0	2
			K.LFIYNPTTGEFLGR.T	1626.84	0		2
			K.SLNQSLAEWK.L	1174.6	0		2
P55072	VCP Transitional endoplasmic reticulum ATPase	VCP			0	0	2
			K.AIANECQANFISIK.G	1577.79	0		2
			K.LAGESESNLR.K	1074.53	0		2
			R.GGNIGDGGGAADR.V	1115.5	0		2
			R.KGDIFLVR.G	946.56	0		2
			R.LDQLIYIPLPDEK.S	1555.85	0		2
			R.WALSQSNPSALR.E	1328.68	0		2
P56537	EIF6 Eukaryotic translation initiation factor 6	EIF6			0	0	2
			R.NSLPDTVQIR.R	1141.61	0		2
P60660	MYL6 Myosin light polypeptide 6	MYL6			0	0	2
			K.EAFQLFDR.T	1024.5	0		2
			R.ALGQNPTNAEVLK.V	1353.73	0		2
P61019	RAB2A Ras-related protein Rab-2A	RAB2A			0	0	2
			K.IQEGVFDINNEANGIK.I	1759.87	0		2
			K.LQIWDTAGQESFR.S	1549.75	0		2
P61586	RHOA Transforming protein RhoA	RHOA			0	0	2
			K.QVELALWDTAGQEDYDR.L	2008.92	0		2
			R.IGAFGYMECSAK.T	1332.58	0		2
P61981	YWHAG 14-3-3 protein gamma	YWHAG			0	0	2
			K.NVTELNEPLSNEER.N	1642.78	0		2
			R.NLLSVAYK.N	906.518	0		2
P62244	RPS15A 40S ribosomal protein S15a	RPS15A			0	0	2
			K.WQNNLLPSR.Q	1126.59	0		2
			R.M(15.99491)NVLADALK.S	149.051	0		2
P62304	SNRPE Small nuclear ribonucleoprotein E	SNRPE			0	0	2
			K.GDNITLLQSVSN.-	1259.64	0		2
P62306	SNRPF Small nuclear ribonucleoprotein F	SNRPF			0	0	2
			R.CNNVLYIR.G	1050.53	0		2
			R.GVEEEEEDGEM(15.99491)RE.-	1251.44	0		2
			R.GVEEEEEDGEMRE.-	1536.59	0		2
P63244	RACK1 Receptor of activated protein C kinase 1	RACK1			0	0	2
			R.LWDLTTGTTTR.R	1263.65	0		2
			R.VWQVTIGTR.-	1058.59	0		2
P69905	HBA1 Hemoglobin subunit alpha	HBA1			0	0	23
			K.VGAHAGEYGAEALER.M	1528.73	0		2
			K.VGAHAGEYGAEALER.M	1528.73	0		3
			R.M(15.99491)FLSFPTTK.T	149.051	0		2
P80723	BASP1 Brain acid soluble protein 1	BASP1			0	0	23
			K.AAEAAAAPAESAAPAAGEEPSKEEGEPK.K	2636.23	0		3
			K.AEGAATEEEGTPK.E	1288.58	0		2
			K.ETPAATEAPSSTPK.A	1385.67	0		2
			K.SDGAPASDSKPGSSEAAPSSK.E	1931.87	0		3
P81605	DCD Dermcidin	DCD			0	0	2
			K.DAVEDLESVGK.G	1160.56	0		2
			K.ENAGEDPGLAR.Q	1127.52	0		2
Q01082	SPTBN1 Spectrin beta chain, non-erythrocytic 1	SPTBN1			0	0	2
			R.SQNIVTDSSSLSAEAIR.Q	1776.89	0		2
Q01546	KRT76 Keratin, type II cytoskeletal 2 oral	KRT76			0	0	23
			K.FASFIDK.V	826.423	0		2
			K.GGSSSSSSSGYGVSGGSGSGYGGVSSGSTGGR.G	2673.12	0		2
			K.GGSSSSSSSGYGVSGGSGSGYGGVSSGSTGGR.G	2673.12	0		3
			K.KYEDEINKR.T	1193.6	0		2
			K.LLEGEECR.M	1004.46	0		2
			K.LQDLQTALQK.A	1156.65	0		2
			K.QLDSLLGER.G	1029.55	0		2
			K.QNANLQTAIAEAEQR.G	1655.82	0		2
			K.QNANLQTAIAEAEQR.G	1655.82	0		3
			K.SEAEALYQTK.L	1138.55	0		2
			K.SEIM(15.99491)ELNR.M	478.21	0		2
			K.SM(15.99491)QDLVEDFK.K	236.083	0		2
			K.SM(15.99491)QDLVEDFKK.K	236.083	0		3
			K.SMQDLVEDFK.K	1210.55	0		2
			K.YEDEINKR.T	1065.51	0		2
			R.AQYEEIAQR.S	1106.54	0		2
			R.DYQELM(15.99491)NVK.L	797.327	0		2
			R.DYQELMNVK.L	1138.53	0		2
			R.FSQTTSSSQHS.S	1195.51	0		2
			R.FSQTTSSSQHSST.K	1383.59	0		2
			R.GVFGGVSGSGSGGYK.G	1314.62	0		2
			R.LLRDYQELMNVK.L	1520.8	0		3
			R.SKSEAEALYQTK.L	1353.68	0		2
			R.SKSEAEALYQTK.L	1353.68	0		3
			R.SLYNLGSNK.S	994.508	0		2
			R.TAAENEFVGLK.K	1177.6	0		2
			R.TAAENEFVGLKK.D	1305.69	0		3
Q01650	SLC7A5 Large neutral amino acids transporter small subuni	SLC7A5			0	0	2
			K.SADGSAPAGEGEGVTLQR.N	1700.8	0		2
Q02413	DSG1 Desmoglein-1	DSG1			0	0	234
			K.TYVVTGNM(15.99491)GSNDK.V	883.411	0		2
			K.VGDFVATDLDTGRPSTTVR.Y	2007.01	0		3
			K.YQGTILSIDDNLQR.T	1634.83	0		2
			R.DGSNVIVTER.V	1088.55	0		2
			R.EQYGQYALAVR.G	1296.65	0		2
			R.ESSNVVVTER.V	1118.56	0		2
			R.M(15.99491)TGFELTEGVK.T	149.051	0		2
			R.QEPSDSPM(15.99491)FIINR.N	889.349	0		2
			R.QEPSDSPMFIINR.N	1532.73	0		2
			R.VIAPSSSLPTSLTIHHPR.E	1913.06	0		4
			R.YVM(15.99491)GNNPADLLAVDSR.T	411.183	0		2
			R.YVMGNNPADLLAVDSR.T	1733.84	0		2
Q04695	KRT17 Keratin, type I cytoskeletal 17	KRT17			0	0	23
			K.ATM(15.99491)QNLNDR.L	321.136	0		2
			K.ATMQNLNDR.L	1061.49	0		2
			K.DAEDWFFSK.T	1143.49	0		2
			K.IRDWYQR.Q	1035.53	0		2
			K.NHEEEM(15.99491)NALR.G	787.281	0		2
			K.NHEEEM(15.99491)NALR.G	787.281	0		3
			K.NHEEEMNALR.G	1241.55	0		2
			K.NHEEEMNALR.G	1241.55	0		3
			K.SEISELRR.T	988.53	0		2
			K.TRLEQEIATY.R	1222.62	0		2
			K.TRLEQEIATYR.R	1378.72	0		3
			R.CEM(15.99491)EQQNQEYK.I	438.124	0		2
			R.CEMEQQNQEYK.I	1485.59	0		2
			R.EVATNSELVQSGK.S	1360.68	0		2
			R.LAADDFR.T	806.392	0		2
			R.LASYLDK.V	808.433	0		2
			R.LEQEIATYR.R	1121.57	0		2
			R.VLDELTLAR.A	1028.59	0		2
Q04941	PLP2 Proteolipid protein 2	PLP2			0	0	2
			R.HTAAPTDPADGPV.-	1247.58	0		2
Q06210	GFPT1 Glutamine--fructose-6-phosphate aminotransferase [	GFPT1			0	0	3
			K.EITYM(15.99491)HSEGILAGELKHGP.L	655.289	0		3
			K.EITYM(15.99491)HSEGILAGELKHGPL.A	655.289	0		3
Q08188	TGM3 Protein-glutamine gamma-glutamyltransferase E	TGM3			0	0	23
			K.IDVPTLGPK.E	938.544	0		2
			K.LKPNTPFAATSSM(15.99491)GLETEEQEPSIIGK.L	1363.68	0		3
			K.NSVNSHTIGR.Y	1083.54	0		2
			K.YKYPEGSDQER.Q	1370.61	0		2
			K.YPEGSDQER.Q	1079.45	0		2
			R.DAATDVASR.N	904.425	0		2
			R.SDLGPSYGGWQVLDATPQER.S	2176.03	0		2
			R.SWNGSVEILK.N	1131.59	0		2
			R.VITNFNSAHDTDR.N	1488.7	0		3
Q08554	DSC1 Desmocollin-1	DSC1			0	0	3
			K.VQDQDLPNTPHSK.A	1477.72	0		3
			K.VTATDLDEPDTLHTR.L	1682.81	0		3
Q12846	STX4 Syntaxin-4	STX4			0	0	23
			K.AIEPQKEEADENYNSVNTR.M	2207.02	0		3
			K.NILSSADYVER.G	1265.63	0		2
Q13200	PSMD2 26S proteasome non-ATPase regulatory subunit 2	PSMD2			0	0	2
			R.FGGSGSQVDSAR.M	1166.53	0		2
			R.LNILDTLSK.F	1015.59	0		2
Q13442	PDAP1 28 kDa heat- and acid-stable phosphoprotein	PDAP1			0	0	23
			K.AREEEEQKEGGDGAAGDPK.K	1971.88	0		3
			K.GVEGLIDIENPNR.V	1424.73	0		2
			R.QYTSPEEIDAQLQAEK.Q	1848.87	0		2
Q13547	HDAC1 Histone deacetylase 1	HDAC1			0	0	23
			K.YGEYFPGTGDLR.D	1373.63	0		2
			R.SIRPDNMSEYSK.Q	1425.66	0		3
Q13620	CUL4B Cullin-4B	CUL4B			0	0	2
			R.SATDGNTSTTPPTSAK.K	1534.71	0		2
Q13835	PKP1 Plakophilin-1	PKP1			0	0	2
			K.AVQYLSSQDEK.Y	1266.61	0		2
			R.LLQSGNSDVVR.S	1186.63	0		2
			R.SPNQNVQQAAAGALR.N	1523.78	0		2
Q14137	BOP1 Ribosome biogenesis protein BOP1	BOP1			0	0	23
			K.LALPGHAESYNPPPEYLLSEEER.L	2611.26	0		3
			R.LAWEQQEPGER.K	1341.63	0		2
			R.LTDEQVALVR.R	1142.63	0		2
Q14684	RRP1B Ribosomal RNA processing protein 1 homolog B	RRP1B			0	0	2
			R.VFCVEEEDSESSLQK.R	1784.78	0		2
Q14692	BMS1 Ribosome biogenesis protein BMS1 homolog	BMS1			0	0	2
			K.SGPNTQNEDIEK.E	1330.6	0		2
			R.LLQDLQLGDEEDAR.K	1613.79	0		2
Q14697	GANAB Neutral alpha-glucosidase AB	GANAB			0	0	3
			R.FGAVWTGDNTAEWDHLK.I	1946.9	0		3
Q14CN4	KRT72 Keratin, type II cytoskeletal 72	KRT72			0	0	2
			K.DVDAAYM(15.99491)NK.V	783.311	0		2
			K.DVDAAYMNK.V	1025.45	0		2
			K.FASFIDK.V	826.423	0		2
			R.FLEQQNQVLETK.W	1475.76	0		2
Q15366	PCBP2 Poly(rC)-binding protein 2	PCBP2			0	0	2
			K.IANPVEGSTDR.Q	1157.57	0		2
			R.IITLAGPTNAIFK.A	1357.8	0		2
Q15388	TOMM20 Mitochondrial import receptor subunit TOM20 homolo	TOMM20			0	0	2
			R.IVSAQSLAEDDVE.-	1374.65	0		2
Q15717	ELAVL1 ELAV-like protein 1	ELAVL1			0	0	23
			K.NVALLSQLYHSPAR.R	1567.85	0		3
			R.AINTLNGLR.L	970.556	0		2
			R.SLFSSIGEVESAK.L	1352.68	0		2
Q16563	SYPL1 Synaptophysin-like protein 1	SYPL1			0	0	2
			K.TVTATFGYPFR.L	1258.63	0		2
Q2M2I5	KRT24 Keratin, type I cytoskeletal 24	KRT24			0	0	23
			L.RQSVEADINGLR.K	1356.71	0		2
			L.RQSVEADINGLR.K	1356.71	0		3
			R.LAADDFR.L	806.392	0		2
			T.EELAYLR.K	892.465	0		2
Q5D862	FLG2 Filaggrin-2	FLG2			0	0	234
			R.ESGEEYESGSGSNSWER.K	1888.73	0		2
			R.FSNSSSSNEFSK.C	1319.56	0		2
			R.HGSSSVELR.E	970.483	0		2
			R.HQEEESETEEDEEDTPGHK.S	2254.88	0		3
			R.LETTHGQTGDTTR.H	1415.66	0		2
			R.LGRQGNLSSSGNQEGSQK.R	1845.89	0		2
			R.QETTHGQTINTTR.H	1485.72	0		3
			R.QGNLSSSGNQEGSQK.R	1519.69	0		2
			R.QGNLSSSGNQEGSQKR.Y	1675.79	0		3
			R.QSSYGQHGSGSSQSSGYGQYGSR.E	2351.98	0		3
			R.SGQSSYGQHSSGSSQSSGYGQHGSR.Q	2500.04	0		3
			R.SGQSSYGQHSSGSSQSSGYGQHGSR.Q	2500.04	0		4
			R.SGSGQSSGFGQHGSGSGQSSGFGQHESGSGK.S	2854.2	0		3
			R.SGSGQSSGFGQHGSGSGQSSGFGQHESGSGK.S	2854.2	0		4
			R.SSSGQYSGFGQHGSGSD.Q	1643.64	0		2
Q5JTV8	TOR1AIP1 Torsin-1A-interacting protein 1	TOR1AIP1			0	0	23
			K.SELGNQSPSTSSR.Q	1348.62	0		2
			R.LQQQHSEQPPLQPSPVM(15.99491)TR.R	1943.96	0		3
			R.QVTGQPQNASFVK.R	1402.72	0		2
			R.SQPAILLLTAAR.D	1252.75	0		2
			R.YEATSVQQK.V	1052.51	0		2
Q5QJE6	DNTTIP2 Deoxynucleotidyltransferase terminal-interacting p	DNTTIP2			0	0	2
			K.ASIQAASAESSGQK.S	1333.65	0		2
			K.QIVGTPVNSEDSDTR.Q	1616.76	0		2
Q5T749	KPRP Keratinocyte proline-rich protein	KPRP			0	0	2
			R.RLQLFPR.S	928.561	0		2
			R.RSEPIYNSR.C	1120.56	0		2
Q5XKE5	KRT79 Keratin, type II cytoskeletal 79	KRT79			0	0	23
			K.FASFIDK.V	826.423	0		2
			R.DYQELM(15.99491)NVK.L	797.327	0		2
			R.DYQELMNVK.L	1138.53	0		2
			R.GRLDSELR.N	944.504	0		2
			R.LLRDYQELMNVK.L	1520.8	0		3
			R.NLDLDSIIAEVK.A	1328.72	0		2
Q6UWP8	SBSN Suprabasin	SBSN			0	0	23
			K.FGQGAHHAAGQAGNEAGR.F	1734.79	0		3
			K.FGQGVDNAAGQAGNEAGR.F	1717.78	0		2
Q6ZVX7	NCCRP1 F-box only protein 50	NCCRP1			0	0	23
			K.LQQNQSWTVK.Q	1230.64	0		2
			R.TVIAQHHVAPR.T	1227.68	0		3
Q7RTS7	KRT74 Keratin, type II cytoskeletal 74	KRT74			0	0	2
			K.AEAEALYQTK.I	1122.56	0		2
			K.FASFIDK.V	826.423	0		2
			K.LLEGEECR.M	1004.46	0		2
			K.SKAEAEALYQTK.I	1337.68	0		2
			R.FLEQQNQVLETK.W	1475.76	0		2
Q7Z3Y8	KRT27 Keratin, type I cytoskeletal 27	KRT27			0	0	23
			H.QSVEADINGLRR.V	1356.71	0		2
			H.QSVEADINGLRR.V	1356.71	0		3
			K.VTM(15.99491)QNLNDR.L	349.167	0		2
			K.VTMQNLNDR.L	1089.52	0		2
			R.DAEAWFNEK.S	1108.48	0		2
			R.RDAEAWFNEK.S	1264.58	0		2
Q86V81	ALYREF THO complex subunit 4	ALYREF			0	0	23
			K.QQLSAEELDAQLDAYNAR.M	2034.97	0		2
			R.SLGTADVHFER.K	1230.6	0		3
Q86Y46	KRT73 Keratin, type II cytoskeletal 73	KRT73			0	0	2
			K.AEAEALYQTK.I	1122.56	0		2
			K.FASFIDK.V	826.423	0		2
			K.LLEGEECR.M	1004.46	0		2
			K.SKAEAEALYQTK.I	1337.68	0		2
			R.FLEQQNQVLETK.W	1475.76	0		2
Q86YZ3	HRNR Hornerin	HRNR			0	0	234
			R.GEQHGSSSGSSSSYGQHGSGSR.Q	2122.87	0		4
			R.GPYESGSGHSSGLGHQESR.S	1927.84	0		3
			R.GPYESGSGHSSGLGHQESR.S	1927.84	0		4
			R.GPYESGSGHSSGLGHR.E	1583.71	0		2
			R.GPYESGSGHSSGLGHR.E	1583.71	0		3
			R.GSGSGQSPSSGQHGTGFGR.S	1746.77	0		2
			R.GSGSGQSPSSGQHGTGFGR.S	1746.77	0		3
			R.GSGSGQSPSYGR.H	1138.5	0		2
			R.HGSGSGQSSSYSPYGSGSGWSSSR.G	2348.97	0		3
			R.QSLGHGQHGSGSGQSPSPSR.G	1946.89	0		3
			R.QSLGHGQHGSGSGQSPSPSR.G	1946.89	0		4
			R.SEQHGSSSGSSSSYGQHGSGSR.Q	2152.88	0		3
			R.SSSSGQHGSGLGESSGFGHHESSSGQSSSY.S	2898.18	0		4
			R.YGQQGSGSGQSPSR.G	1394.62	0		2
Q8IWX8	CHERP Calcium homeostasis endoplasmic reticulum protein	CHERP			0	0	2
			K.GVGVALDDPYENYR.R	1566.73	0		2
			K.LALEQQQLICK.Q	1342.73	0		2
Q8N131	TMEM123 Porimin	TMEM123			0	0	2
			R.TIDEHDAII.-	1025.5	0		2
Q8N1N4	KRT78 Keratin, type II cytoskeletal 78	KRT78			0	0	23
			K.AEAEALYQTK.Y	1122.56	0		2
			K.DVDGVFLSK.M	978.502	0		2
			K.QNASLQAAITDAEQR.G	1614.8	0		2
			K.VDELEAALR.M	1014.53	0		2
			K.VQISQLHQEIQR.L	1477.8	0		3
			Q.FASFIDK.V	826.423	0		2
			R.ATLENDFVVLK.K	1247.68	0		2
			R.EYLYFLK.H	974.511	0		2
			R.LLEGEECR.M	1004.46	0		2
			R.TLNNQFASFIDK.V	1396.7	0		2
			S.SKAEAEALYQTK.Y	1337.68	0		2
Q8N7H5	PAF1 RNA polymerase II-associated factor 1 homolog	PAF1			0	0	2
			K.AGVQSGTNALLVVK.H	1355.78	0		2
			R.EGDGVYYNELETR.V	1543.68	0		2
Q8NHM4	PRSS3P2 Putative trypsin-6	PRSS3P2			0	0	23
			E.GNEQFINAAK.I	1090.54	0		2
			E.VLEGNEQFINAAK.I	1431.74	0		2
			L.EGNEQFINAAK.I	1219.58	0		2
			R.LGEHNIEVLEGNEQFINAAK.I	2225.12	0		3
Q8TBQ9	TMEM167A Protein kish-A	TMEM167A			0	0	2
			R.SLAPSLLDR.N	970.545	0		2
Q8WUM4	PDCD6IP Programmed cell death 6-interacting protein	PDCD6IP			0	0	2
			R.LLDEEEATDNDLR.A	1531.7	0		2
Q8WVV4	POF1B Protein POF1B	POF1B			0	0	2
			K.VVQALDPFNSR.E	1244.65	0		2
			R.LVLSTFSNIR.E	1148.66	0		2
			R.NLEQENQNLR.M	1256.61	0		2
Q8WYP5	AHCTF1 Protein ELYS	AHCTF1			0	0	23
			R.STNLDASENTGNK.Q	1349.61	0		2
			R.STNLDASENTGNKQDDK.S	1835.81	0		3
			R.TDEMTHKETNEQEER.L	1875.79	0		3
Q92769	HDAC2 Histone deacetylase 2	HDAC2			0	0	23
			K.YGEYFPGTGDLR.D	1373.63	0		2
			R.SIRPDNMSEYSK.Q	1425.66	0		3
Q92945	KHSRP Far upstream element-binding protein 2	KHSRP			0	0	23
			K.MILIQDGSQNTNVDKPLR.I	2042.07	0		3
			K.VQISPDSGGLPER.S	1353.69	0		2
			R.QLEDGDQPESK.K	1244.55	0		2
Q96EY7	PTCD3 Pentatricopeptide repeat domain-containing protein	PTCD3			0	0	2
			K.VEGTDVTGIEEVVIPK.K	1683.89	0		2
			R.SPALQVLR.E	882.529	0		2
			R.VMSDFAINQEQK.E	1408.67	0		2
Q96FQ6	S100A16 Protein S100-A16	S100A16			0	0	2
			K.LIHEQEQQSSS.-	1284.59	0		2
Q96FZ7	CHMP6 Charged multivesicular body protein 6	CHMP6			0	0	2
			R.ILDETQEAVEYQR.Q	1592.77	0		2
Q96IX5	USMG5 Up-regulated during skeletal muscle growth protein	USMG5			0	0	2
			M.AGPESDAQYQFTGIK.K	1610.76	0		2
Q96P63	SERPINB12 Serpin B12	SERPINB12			0	0	2
			K.TDYTLSIANR.L	1152.58	0		2
			R.ADLTGISPSPNLYLSK.I	1674.88	0		2
			R.IGFIEEVK.A	933.517	0		2
Q96SB4	SRPK1 SRSF protein kinase 1	SRPK1			0	0	2
			R.LAAEATEWQR.S	1173.58	0		2
			R.SGAPPPSGSAVSTAPQPK.P	1634.83	0		2
Q99459	CDC5L Cell division cycle 5-like protein	CDC5L			0	0	2
			K.VGQASEIAR.Q	929.493	0		2
			R.GVDYNAEIPFEK.K	1380.66	0		2
Q9BQC6	MRPL57 Ribosomal protein 63, mitochondrial	MRPL57			0	0	3
			R.FIADQLDHLNVTK.K	1512.79	0		3
Q9BRD0	BUD13 BUD13 homolog	BUD13			0	0	2
			R.TLGSSDTQQLR.R	1204.6	0		2
Q9BSC4	NOL10 Nucleolar protein 10	NOL10			0	0	2
			K.NGTLSVSDTTVGSK.Q	1364.68	0		2
Q9BUJ2	HNRNPUL1 Heterogeneous nuclear ribonucleoprotein U-like pro	HNRNPUL1			0	0	2
			K.YNILGTNAIMDK.M	1351.68	0		2
			R.NYILDQTNVYGSAQR.R	1740.84	0		2
Q9BUN8	DERL1 Derlin-1	DERL1			0	0	2
			R.NFLSTPQFLYR.W	1384.71	0		2
Q9BZF1	OSBPL8 Oxysterol-binding protein-related protein 8	OSBPL8			0	0	2
			K.FEEQGDFESEK.L	1343.55	0		2
			K.TDNSEVFWNPTPDIK.Q	1761.82	0		2
Q9GZR7	DDX24 ATP-dependent RNA helicase DDX24	DDX24			0	0	2
			K.AQAVSEEEEEEEGK.S	1562.66	0		2
			R.NEATVETLTETK.I	1334.66	0		2
Q9H3K2	GHITM Growth hormone-inducible transmembrane protein	GHITM			0	0	2
			K.EAALEPSM(15.99491)EK.I	846.379	0		2
			K.EAALEPSMEK.I	1103.52	0		2
Q9H444	CHMP4B Charged multivesicular body protein 4b	CHMP4B			0	0	2
			R.EALENANTNTEVLK.N	1544.77	0		2
Q9H7N4	SCAF1 Splicing factor, arginine/serine-rich 19	SCAF1			0	0	2
			K.APAPAPPPSGSTSCGDR.D	1623.73	0		2
			K.DAASAGLGSIGVK.F	1144.61	0		2
Q9HCG8	CWC22 Pre-mRNA-splicing factor CWC22 homolog	CWC22			0	0	2
			K.LSEETTTSSSR.I	1196.55	0		2
			R.NPETSVTQSSSAQDEPATK.K	1975.9	0		2
Q9NP64	ZCCHC17 Nucleolar protein of 40 kDa	ZCCHC17			0	0	23
			K.DLDPNNVIIEQEER.R	1682.81	0		2
			K.YSLIPDEEEEKEEAK.S	1807.84	0		3
Q9NQ55	PPAN Suppressor of SWI4 1 homolog	PPAN			0	0	2
			R.VGGSDEEASGIPSR.T	1359.63	0		2
			R.VMEPLTASR.L	1002.52	0		2
Q9NQZ2	UTP3 Something about silencing protein 10	UTP3			0	0	23
			K.EENSTEEQALEDQNAK.R	1833.79	0		2
			R.KKEENSTEEQALEDQNAK.R	2090.98	0		3
			R.QSQQEAEEEER.E	1361.57	0		2
			R.YSGELSGIR.A	980.493	0		2
Q9NS69	TOMM22 Mitochondrial import receptor subunit TOM22 homolo	TOMM22			0	0	2
			K.LQM(15.99491)EQQQQLQQR.Q	390.194	0		2
			K.LQMEQQQQLQQR.Q	1556.77	0		2
Q9NYV4	CDK12 Cyclin-dependent kinase 12	CDK12			0	0	2
			K.DGSGGASGTLQPSSGGGSSNSR.E	1921.84	0		2
Q9NZB2	FAM120A Constitutive coactivator of PPAR-gamma-like protei	FAM120A			0	0	2
			K.AEGSSTASSGSQLAEGK.G	1565.72	0		2
Q9UBV2	SEL1L Protein sel-1 homolog 1	SEL1L			0	0	2
			A.SSDEEGSQDESLDSK.T	1611.64	0		2
Q9UHB6	LIMA1 LIM domain and actin-binding protein 1	LIMA1			0	0	2
			K.ISANENSLAVR.S	1172.62	0		2
			K.SQDVELWEGEVVK.E	1516.74	0		2
Q9UJZ1	STOML2 Stomatin-like protein 2, mitochondrial	STOML2			0	0	2
			K.AEQINQAAGEASAVLAK.A	1669.86	0		2
			R.DVQGTDASLDEELDR.V	1661.74	0		2
Q9UK58	CCNL1 Cyclin-L1	CCNL1			0	0	2
			R.TPSPLILDQNYINTK.N	1715.91	0		2
Q9ULX6	AKAP8L A-kinase anchor protein 8-like	AKAP8L			0	0	2
			K.QTADFLQEYVTNK.T	1555.75	0		2
Q9Y305	ACOT9 Acyl-coenzyme A thioesterase 9, mitochondrial	ACOT9			0	0	23
			K.TYGESM(15.99491)LYLDGQR.H	686.258	0		2
			K.TYGESMLYLDGQR.H	1531.7	0		2
			R.DSENKGPAFVNPLIPESPEEEELFR.Q	2843.37	0		3
			R.VLPSNAVWMENSK.L	1473.73	0		2
Q9Y3Y2	CHTOP Chromatin target of PRMT1 protein	CHTOP			0	0	2
			K.EQLDNQLDAYM(15.99491)SK.T	1338.58	0		2
			K.EQLDNQLDAYMSK.T	1553.7	0		2
			R.ASM(15.99491)QQQQQLASAR.N	307.12	0		2
			R.ASMQQQQQLASAR.N	1445.7	0		2
Q9Y490	TLN1 Talin-1	TLN1			0	0	23
			K.ADAEGESDLENSR.K	1391.58	0		2
			K.GAAAHPDSEEQQQR.L	1522.68	0		3
Q9Y6C9	MTCH2 Mitochondrial carrier homolog 2	MTCH2			0	0	2
			R.GNSLFFR.K	839.429	0		2
Q9Y6N5	SQOR Sulfide:quinone oxidoreductase, mitochondrial	SQOR			0	0	2
			K.AEPLETFPFDQSK.E	1507.72	0		2
			K.EGNAIFTFPNTPVK.C	1533.78	0		2
contaminant_A45063	cimageipi-contaminant_A45063 0	cimageipi-contaminant_A45063			0	0	23
			K.GETTTEAVDAATAEK.V	1492.69	0		2
			K.QYANDNGVDGVWTYDDATK.T	2131.92	0		2
			K.TFTVTEKPEVIDASELTPAVTTYK.L	2640.36	0		3
contaminant_INT-STD1	cimageipi-contaminant_INT-STD1 0	cimageipi-contaminant_INT-STD1			0	0	23
			D.PNTLCDEFK.A	1122.5	0		2
			F.HADICTLPDTEK.Q	1398.64	0		2
			K.AEFVEVTK.L	921.481	0		2
			K.DAIPENLPPLTADFAEDK.D	1955.96	0		2
			K.DAIPENLPPLTADFAEDK.D	1955.96	0		3
			K.DAIPENLPPLTADFAEDKDVCK.N	2458.18	0		3
			K.DDPHACYSTVFDK.L	1553.65	0		3
			K.EACFAVEGPK.L	1106.51	0		2
			K.ECCDKPLLEK.S	1290.59	0		2
			K.EYEATLEECCAK.D	1501.61	0		2
			K.HLVDEPQNLIK.Q	1304.71	0		3
			K.LFTFHADICTLPDTEK.Q	1907.92	0		3
			K.LGEYGFQNALIVR.Y	1478.79	0		2
			K.LVNELTEFAK.T	1162.62	0		2
			K.QTALVELLK.H	1013.61	0		2
			K.SHCIAEVEK.D	1071.5	0		2
			K.TCVADESHAGCEK.S	1462.58	0		2
			K.TCVADESHAGCEK.S	1462.58	0		3
			K.TVM(15.99491)ENFVAFVDK.C	349.167	0		2
			K.TVMENFVAFVDK.C	1398.69	0		2
			K.VPQVSTPTLVEVSR.S	1510.84	0		2
			K.YLYEIAR.R	926.486	0		2
			P.EYAVSVLLR.L	1048.59	0		2
			R.HPEYAVSVLLR.L	1282.7	0		2
			R.HPEYAVSVLLR.L	1282.7	0		3
			R.KVPQVSTPTLVEVSR.S	1638.93	0		3
			R.LCVLHEK.T	897.474	0		2
			R.M(15.99491)PCTEDYLSLILNR.L	149.051	0		2
			R.M(15.99491)PCTEDYLSLILNR.L	149.051	0		3
			Y.FYAPELLYYANK.Y	1490.74	0		2
contaminant_KERATIN04	cimageipi-contaminant_KERATIN04 0	cimageipi-contaminant_KERATIN04			0	0	23
			K.EVSTNTAM(15.99491)IQTSK.T	851.37	0		2
			K.M(15.99491)IGFPSSAGSVSPR.S	149.051	0		2
			K.TRLEQEIATY.R	1222.62	0		2
			K.TRLEQEIATYR.S	1378.72	0		3
			L.RQSVEADINGLR.R	1356.71	0		2
			L.RQSVEADINGLR.R	1356.71	0		3
			R.ALEEANADLEVK.I	1300.65	0		2
			R.DAEEWFHAK.S	1131.5	0		2
			R.EQYEAM(15.99491)AER.N	769.295	0		2
			R.EQYEAMAER.N	1125.48	0		2
			R.LEQEIATYR.S	1121.57	0		2
			R.QSVEADINGLRR.V	1356.71	0		2
			R.QSVEADINGLRR.V	1356.71	0		3
			R.SLLEGQDAK.M	959.492	0		2
			R.VILEIDNAR.L	1041.58	0		2
			R.VLDELTLSK.T	1016.58	0		2
contaminant_KERATIN06	cimageipi-contaminant_KERATIN06 0	cimageipi-contaminant_KERATIN06			0	0	23
			K.TRLEQEIATY.R	1222.62	0		2
			K.TRLEQEIATYR.S	1378.72	0		3
			R.ALEEANADLEVK.I	1300.65	0		2
			R.LAADDFR.L	806.392	0		2
			R.LASYLDK.V	808.433	0		2
			R.LEQEIATYR.S	1121.57	0		2
			R.SLLEGQDAK.M	959.492	0		2
			R.VILEIDNAR.L	1041.58	0		2
			R.VLDELTLAR.T	1028.59	0		2
contaminant_KERATIN09	cimageipi-contaminant_KERATIN09 0	cimageipi-contaminant_KERATIN09			0	0	2
			R.IVLQIDNAR.L	1040.6	0		2
			R.LAADDFR.V	806.392	0		2
			R.PVSSAASVYAGAGGSGSR.I	1579.76	0		2
contaminant_KERATIN10	cimageipi-contaminant_KERATIN10 0	cimageipi-contaminant_KERATIN10			0	0	2
			R.IVLQIDNAR.L	1040.6	0		2
			R.LAADDFR.T	806.392	0		2
			R.LASYLDK.V	808.433	0		2
			R.LEQEIATYR.S	1121.57	0		2
			R.TDLEM(15.99491)QIEGLK.E	607.252	0		2
			R.VLDELTLAR.T	1028.59	0		2
contaminant_KERATIN12	cimageipi-contaminant_KERATIN12 0	cimageipi-contaminant_KERATIN12			0	0	23
			K.ATM(15.99491)QNLNDR.L	321.136	0		2
			K.ATMQNLNDR.L	1061.49	0		2
			K.DAEDWFFSK.T	1143.49	0		2
			K.IRDWYQR.Q	1035.53	0		2
			K.NHEEEM(15.99491)NALR.G	787.281	0		2
			K.NHEEEM(15.99491)NALR.G	787.281	0		3
			K.NHEEEMNALR.G	1241.55	0		2
			K.NHEEEMNALR.G	1241.55	0		3
			K.SEISELRR.T	988.53	0		2
			K.TRLEQEIATY.R	1222.62	0		2
			K.TRLEQEIATYR.R	1378.72	0		3
			R.CEM(15.99491)EQQNQEYK.I	438.124	0		2
			R.CEMEQQNQEYK.I	1485.59	0		2
			R.EVATNSELVQSGK.S	1360.68	0		2
			R.LAADDFR.T	806.392	0		2
			R.LASYLDK.V	808.433	0		2
			R.LEQEIATYR.R	1121.57	0		2
			R.VLDELTLAR.A	1028.59	0		2
contaminant_KERATIN14	cimageipi-contaminant_KERATIN14 0	cimageipi-contaminant_KERATIN14			0	0	23
			K.FASFIDK.V	826.423	0		2
			K.GGSSSSSSSGYGVSGGSGSGYGGVSSGSTGGR.G	2673.12	0		2
			K.GGSSSSSSSGYGVSGGSGSGYGGVSSGSTGGR.G	2673.12	0		3
			K.KYEDEINKR.T	1193.6	0		2
			K.LLEGEECR.M	1004.46	0		2
			K.LQDLQTALQK.A	1156.65	0		2
			K.QLDSLLGER.G	1029.55	0		2
			K.QNANLQTAIAEAEQR.G	1655.82	0		2
			K.QNANLQTAIAEAEQR.G	1655.82	0		3
			K.SEAEALYQTK.L	1138.55	0		2
			K.SEIM(15.99491)ELNR.M	478.21	0		2
			K.SM(15.99491)QDLVEDFK.K	236.083	0		2
			K.SM(15.99491)QDLVEDFKK.K	236.083	0		3
			K.SMQDLVEDFK.K	1210.55	0		2
			K.YEDEINKR.T	1065.51	0		2
			R.DYQELM(15.99491)NVK.L	797.327	0		2
			R.DYQELMNVK.L	1138.53	0		2
			R.FSQTTSSSQHS.S	1195.51	0		2
			R.FSQTTSSSQHSST.K	1383.59	0		2
			R.GVFGGVSGSGSGGYK.G	1314.62	0		2
			R.LLRDYQELMNVK.L	1520.8	0		3
			R.SKSEAEALYQTK.L	1353.68	0		2
			R.SKSEAEALYQTK.L	1353.68	0		3
			R.SLYNLGSNK.S	994.508	0		2
			R.TAAENEFVGLK.K	1177.6	0		2
			R.TAAENEFVGLKK.D	1305.69	0		3
			R.TQYEEIAQR.S	1136.55	0		2
contaminant_KERATIN16	cimageipi-contaminant_KERATIN16 0	cimageipi-contaminant_KERATIN16			0	0	2
			K.AEAEALYQTK.V	1122.56	0		2
			K.FASFIDK.V	826.423	0		2
			R.AQYEEIAQR.S	1106.54	0		2
			R.SKAEAEALYQTK.V	1337.68	0		2
contaminant_KERATIN18	cimageipi-contaminant_KERATIN18 0	cimageipi-contaminant_KERATIN18			0	0	2
			K.ADTLTDEINFLR.A	1406.7	0		2
			K.AQYEEIAQR.S	1106.54	0		2
			K.DVDAAYM(15.99491)NK.V	783.311	0		2
			K.DVDAAYMNK.V	1025.45	0		2
			K.EYQELM(15.99491)NVK.L	811.342	0		2
			K.EYQELMNVK.L	1152.55	0		2
			K.FASFIDK.V	826.423	0		2
			K.LEGLEDALQK.A	1114.59	0		2
			K.LLEGEECR.L	1004.46	0		2
			K.NKLEGLEDALQK.A	1356.72	0		2
			K.QEIAEINR.M	971.504	0		2
			K.WTLLQEQGTK.T	1202.63	0		2
			K.YEELQVTAGR.H	1164.58	0		2
			R.AEAESWYQTK.Y	1211.55	0		2
			R.ATGGGLSSVGGGSSTIK.Y	1434.73	0		2
			R.GRLDSELR.N	944.504	0		2
			R.GSGGLGGACGGAGFGSR.S	1423.63	0		2
			R.ISIGGGSCAISGGYGSR.A	1597.75	0		2
			R.NLDLDSIIAEVK.A	1328.72	0		2
			R.QLDSIVGER.G	1015.53	0		2
			R.SGFSSISVSR.S	1025.51	0		2
			R.SRAEAESWYQTK.Y	1454.68	0		2
			R.TAAENEFVTLK.K	1221.62	0		2
			Y.SYGSGLGVGGGFSSSSGR.A	1617.74	0		2
contaminant_KERATIN19	cimageipi-contaminant_KERATIN19 0	cimageipi-contaminant_KERATIN19			0	0	2
			K.FASFIDK.V	826.423	0		2
			R.NEISEMNR.A	991.439	0		2
contaminant_SPA1_STAAU	cimageipi-contaminant_SPA1_STAAU 0	cimageipi-contaminant_SPA1_STAAU			0	0	2
			K.DDPSQSANLLSEAK.K	1473.69	0		2
			R.NGFIQSLK.D	905.497	0		2
contaminant_SPG1_STRSP	cimageipi-contaminant_SPG1_STRSP 0	cimageipi-contaminant_SPG1_STRSP			0	0	23
			K.GETTTEAVDAATAEK.V	1492.69	0		2
			K.QYANDNGVDGVWTYDDATK.T	2131.92	0		2
			K.TFTVTEKPEVIDASELTPAVTTYK.L	2640.36	0		3
contaminant_SPG2_STRSP	cimageipi-contaminant_SPG2_STRSP 0	cimageipi-contaminant_SPG2_STRSP			0	0	23
			K.GETTTEAVDAATAEK.V	1492.69	0		2
			K.QYANDNGVDGVWTYDDATK.T	2131.92	0		2
			K.TFTVTEKPEVIDASELTPAVTTYK.L	2640.36	0		3

### Sheet: competition_membrane_MDA-MB-231
Replicate 1: probe 3–MDA-MB-231_membrane–competition
uniprot ID	description	symbol	sequence	mass	median ratio	standard deviation	charge
P02533	KRT14 Keratin, type I cytoskeletal 14	KRT14			0.01	0	2
			R.LAADDFR.T	806.392	0.01		2
			K.DAEEWFFTK.T	1171.52	0		2
			K.GSCGIGGGIGGGSSR.I	1277.58	0		2
			K.TEELNREVATNSELVQSGK.S	2104.05	0		3
			K.VTM(15.99491)QNLNDR.L	349.167	0		2
			K.VTMQNLNDR.L	1089.52	0		2
			R.ALEEANADLEVK.I	1300.65	0		2
			R.APSTYGGGLSVSSSR.F	1424.69	0		2
			R.CEMEQQNQEYK.I	1485.59	0		2
			R.EVATNSELVQSGK.S	1360.68	0		2
			R.GQVGGDVNVEM(15.99491)DAAPGVDLSR.I	1103.49	0		2
			R.ILNEM(15.99491)RDQYEK.M	618.305	0		2
			R.ILNEMRDQYEK.M	1437.69	0		2
			R.LASYLDK.V	808.433	0		2
			R.LASYLDKVR.A	1063.6	0		2
			R.LEQEIATYR.R	1121.57	0		2
			R.LLEGEDAHLSSSQFSSGSQ.S	1978.89	0		2
			R.QFTSSSSMK.G	1001.45	0		2
			R.VLDELTLAR.A	1028.59	0		2
P02538	KRT6A Keratin, type II cytoskeletal 6A	KRT6A			0.01	0	2
			K.FASFIDK.V	826.423	0.01		2
			K.ADTLTDEINFLR.A	1406.7	0		2
			K.AQYEEIAQR.S	1106.54	0		2
			K.FASFIDKVR.F	1081.59	0		2
			K.NKYEDEINKR.T	1307.65	0		2
			K.NKYEDEINKR.T	1307.65	0		3
			K.TLNNKFASFIDK.V	1396.74	0		2
			K.TLNNKFASFIDK.V	1396.74	0		3
			K.TLNNKFASFIDKVR.F	1651.9	0		4
			K.WTLLQEQGTK.T	1202.63	0		2
			K.YEELQVTAGR.H	1164.58	0		2
			R.AEAESWYQTK.Y	1211.55	0		2
			R.AEAESWYQTKYEELQVTAGR.H	2359.12	0		3
			R.AIGGGLSSVGGGSSTIK.Y	1446.77	0		2
			R.GRLDSELR.G	944.504	0		2
			R.GSGGLGGACGGAGFGSR.S	1423.63	0		2
			R.QLDSIVGER.G	1015.53	0		2
			R.SGFSSVSVSR.S	1011.5	0		2
			R.SRAEAESWYQTK.Y	1454.68	0		2
			R.SRAEAESWYQTK.Y	1454.68	0		3
			R.TAAENEFVTLK.K	1221.62	0		2
P04259	KRT6B Keratin, type II cytoskeletal 6B	KRT6B			0.01	0	2
			K.FASFIDK.V	826.423	0.01		2
			K.ADTLTDEINFLR.A	1406.7	0		2
			K.AQYEEIAQR.S	1106.54	0		2
			K.FASFIDKVR.F	1081.59	0		2
			K.NKYEDEINKR.T	1307.65	0		2
			K.NKYEDEINKR.T	1307.65	0		3
			K.TLNNKFASFIDK.V	1396.74	0		2
			K.TLNNKFASFIDK.V	1396.74	0		3
			K.TLNNKFASFIDKVR.F	1651.9	0		4
			K.VLDTKWTLLQEQGTK.T	1758.95	0		2
			K.VLDTKWTLLQEQGTK.T	1758.95	0		3
			K.WTLLQEQGTK.T	1202.63	0		2
			K.YEELQITAGR.H	1178.59	0		2
			R.AEAESWYQTK.Y	1211.55	0		2
			R.ATGGGLSSVGGGSSTIK.Y	1434.73	0		2
			R.GRLDSELR.N	944.504	0		2
			R.GSGGLGGACGGAGFGSR.S	1423.63	0		2
			R.SGFSSISVSR.S	1025.51	0		2
			R.SRAEAESWYQTK.Y	1454.68	0		2
			R.SRAEAESWYQTK.Y	1454.68	0		3
			R.TAAENEFVTLK.K	1221.62	0		2
P04264	KRT1 Keratin, type II cytoskeletal 1	KRT1			0.01	0	2
			Q.FASFIDK.V	826.423	0.01		2
			K.AEAESLYQSK.Y	1124.54	0		2
			K.AEAESLYQSKYEELQITAGR.H	2286.12	0		3
			K.AQYEDIAQK.S	1064.51	0		2
			K.DVDGAYM(15.99491)TK.V	769.295	0		2
			K.DVDGAYMTK.V	998.438	0		2
			K.IEISELNR.V	972.524	0		2
			K.KDVDGAYM(15.99491)TK.V	897.39	0		2
			K.KQISNLQQSISDAEQR.G	1843.94	0		3
			K.LNDLEDALQQAK.E	1356.69	0		2
			K.NKLNDLEDALQQAK.E	1598.83	0		2
			K.NMQDM(15.99491)VEDYR.N	637.22	0		2
			K.NMQDMVEDYR.N	1299.52	0		2
			K.QISNLQQSISDAEQR.G	1715.84	0		2
			K.QISNLQQSISDAEQR.G	1715.84	0		3
			K.SISISVAR.G	831.481	0		2
			K.SKAEAESLYQSK.Y	1339.66	0		2
			K.SKAEAESLYQSK.Y	1339.66	0		3
			K.SKAEAESLYQSKYEELQITAGR.H	2501.25	0		3
			K.SKAEAESLYQSKYEELQITAGR.H	2501.25	0		4
			K.SLNNQFASFIDK.V	1382.68	0		2
			K.SLNNQFASFIDKVR.F	1637.85	0		2
			K.SLNNQFASFIDKVR.F	1637.85	0		3
			K.WELLQQVDTSTR.T	1474.74	0		2
			K.YEELQITAGR.H	1178.59	0		2
			Q.FASFIDKVR.F	1081.59	0		2
			R.DYQELMNTK.L	1140.51	0		2
			R.FLEQQNQVLQTK.W	1474.78	0		2
			R.FSSCGGGGGSFGAGGGFGSR.S	1764.73	0		2
			R.GGGGGGYGSGGSSYGSGGGSYGSGGGGGGGR.G	2383.95	0		2
			R.GGGGGGYGSGGSSYGSGGGSYGSGGGGGGGR.G	2383.95	0		3
			R.GGSGGGGGGSSGGRGSGGGSSGGSIGGR.G	2078.91	0		3
			R.GSGGGSSGGSIGGR.G	1091.5	0		2
			R.GSGGGSSGGSIGGRGSSSGGVK.S	1750.82	0		2
			R.GSGGGSSGGSIGGRGSSSGGVK.S	1750.82	0		3
			R.LRSEIDNVKK.Q	1200.68	0		2
			R.LRSEIDNVKK.Q	1200.68	0		3
			R.NKYEDEINKR.T	1307.65	0		2
			R.NKYEDEINKR.T	1307.65	0		3
			R.SGGGFSSGSAGIINYQR.R	1656.79	0		2
			R.SLDLDSIIAEVK.A	1301.71	0		2
			R.SLVNLGGSK.S	873.492	0		2
			R.TLLEGEESR.M	1032.51	0		2
			R.TNAENEFVTIK.K	1264.63	0		2
			R.TNAENEFVTIKK.D	1392.72	0		2
			R.TNAENEFVTIKK.D	1392.72	0		3
P08779	KRT16 Keratin, type I cytoskeletal 16	KRT16			0.01	0	2
			R.LAADDFR.T	806.392	0.01		2
			K.EVASNSELVQSSR.S	1404.68	0		2
			K.GSCGIGGGIGGGSSR.I	1277.58	0		2
			K.TEELNKEVASNSELVQSSR.S	2120.04	0		3
			K.VTM(15.99491)QNLNDR.L	349.167	0		2
			K.VTMQNLNDR.L	1089.52	0		2
			R.ALEEANADLEVK.I	1300.65	0		2
			R.APSTYGGGLSVSSR.F	1337.66	0		2
			R.DAETWFLSK.T	1095.52	0		2
			R.DQYEQMAEK.N	1140.48	0		2
			R.EVFTSSSSSSSR.Q	1259.56	0		2
			R.GQTGGDVNVEM(15.99491)DAAPGVDLSR.I	1105.47	0		2
			R.LASYLDK.V	808.433	0		2
			R.LASYLDKVR.A	1063.6	0		2
			R.LEQEIATYR.R	1121.57	0		2
			R.QFTSSSSMK.G	1001.45	0		2
			R.VLDELTLAR.T	1028.59	0		2
P12035	KRT3 Keratin, type II cytoskeletal 3	KRT3			0.01	0	2
			K.FASFIDK.V	826.423	0.01		2
			K.AQEREQIKTLNNK.F	1570.84	0		3
			K.FASFIDKVR.F	1081.59	0		2
			K.TLNNKFASFIDK.V	1396.74	0		2
			K.TLNNKFASFIDK.V	1396.74	0		3
			K.TLNNKFASFIDKVR.F	1651.9	0		4
			R.DYQELMNVK.L	1138.53	0		2
			R.TAAENEFVTLK.K	1221.62	0		2
P13645	KRT10 Keratin, type I cytoskeletal 10	KRT10			0.01	0	2
			R.LAADDFR.L	806.392	0.01		2
			G.SLGGGFSSGGFSGGSFSR.G	1649.74	0		2
			I.SSSKGSLGGGFSSGGFSGGSFSR.G	2096.96	0		3
			K.DAEAWFNEK.S	1108.48	0		2
			K.ELTTEIDNNIEQISSYK.S	1996.97	0		2
			K.GSLGGGFSSGGFSGGSFSR.G	1706.76	0		2
			K.IRLENEIQTYR.S	1433.76	0		2
			K.IRLENEIQTYR.S	1433.76	0		3
			K.QSLEASLAETEGR.Y	1389.67	0		2
			K.SSSSGSVGESSSKGP.R	1338.59	0		2
			K.SSSSGSVGESSSKGPR.Y	1494.69	0		3
			K.VTM(15.99491)QNLNDR.L	349.167	0		2
			K.VTMQNLNDR.L	1089.52	0		2
			K.YENEVALR.Q	992.493	0		2
			L.GGGFSSGGFSGGSFSR.G	1449.63	0		2
			R.AETECQNTEYQQLLDIK.I	2082.96	0		2
			R.ALEESNYELEGK.I	1380.64	0		2
			R.ISSSKGSLGGGFSSGGFSGGSFSR.G	2210.04	0		3
			R.KDAEAWFNEK.S	1236.58	0		3
			R.LASYLDK.V	808.433	0		2
			R.LASYLDKVR.A	1063.6	0		2
			R.LENEIQTYR.S	1164.58	0		2
			R.QSVEADINGLRR.V	1356.71	0		3
			R.SGGGGGGGGCGGGGGVSSLR.I	1548.67	0		2
			R.SLLEGEGSSGGGGR.G	1261.59	0		2
			R.SQYEQLAEQNR.K	1364.63	0		2
			R.SQYEQLAEQNRK.D	1492.73	0		2
			R.SQYEQLAEQNRKDAEAWFNEK.S	2584.2	0		4
			R.VLDELTLTK.A	1030.59	0		2
P13646	KRT13 Keratin, type I cytoskeletal 13	KRT13			0.01	0	2
			R.LAADDFR.L	806.392	0.01		2
			R.ALEEANADLEVK.I	1300.65	0		2
			R.LEQEIATYR.S	1121.57	0		2
			R.QSVEADINGLRR.V	1356.71	0		3
P13647	KRT5 Keratin, type II cytoskeletal 5	KRT5			0.01	0	2
			K.FASFIDK.V	826.423	0.01		2
			K.AQYEEIANR.S	1092.52	0		2
			K.FASFIDKVR.F	1081.59	0		2
			K.HEISEMNR.M	1014.46	0		2
			K.LAELEEALQK.A	1142.62	0		2
			K.NKYEDEINKR.T	1307.65	0		2
			K.NKYEDEINKR.T	1307.65	0		3
			K.TLNNKFASFIDK.V	1396.74	0		2
			K.TLNNKFASFIDK.V	1396.74	0		3
			K.TLNNKFASFIDKVR.F	1651.9	0		4
			K.VLDTKWTLLQEQGTK.T	1758.95	0		2
			K.VLDTKWTLLQEQGTK.T	1758.95	0		3
			K.WTLLQEQGTK.T	1202.63	0		2
			K.YEELQQTAGR.H	1193.57	0		2
			R.GRLDSELR.N	944.504	0		2
			R.ISISTSGGSFR.N	1110.57	0		2
			R.NM(15.99491)QDLVEDFK.N	263.094	0		2
			R.NMQDLVEDFK.N	1237.56	0		2
			R.QLDSIVGER.G	1015.53	0		2
			R.SFSTASAITPSVSR.T	1409.72	0		2
			R.SGGSRSFSTASAITPSVSR.T	1853.92	0		2
			R.SRTEAESWYQTK.Y	1484.69	0		2
			R.SRTEAESWYQTK.Y	1484.69	0		3
			R.TEAESWYQTK.Y	1241.56	0		2
			R.TEAESWYQTKYEELQQTAGR.H	2418.12	0		3
			R.TSFTSVSRSGGGGGGGFGR.V	1729.81	0		2
			R.TTAENEFVM(15.99491)LK.K	1040.45	0		2
			R.TTAENEFVM(15.99491)LKK.D	1040.45	0		3
P48668	KRT6C Keratin, type II cytoskeletal 6C	KRT6C			0.01	0	2
			K.FASFIDK.V	826.423	0.01		2
			K.ADTLTDEINFLR.A	1406.7	0		2
			K.AQYEEIAQR.S	1106.54	0		2
			K.FASFIDKVR.F	1081.59	0		2
			K.NKYEDEINKR.T	1307.65	0		2
			K.NKYEDEINKR.T	1307.65	0		3
			K.TLNNKFASFIDK.V	1396.74	0		2
			K.TLNNKFASFIDK.V	1396.74	0		3
			K.TLNNKFASFIDKVR.F	1651.9	0		4
			K.VLDTKWTLLQEQGTK.T	1758.95	0		2
			K.VLDTKWTLLQEQGTK.T	1758.95	0		3
			K.WTLLQEQGTK.T	1202.63	0		2
			K.YEELQVTAGR.H	1164.58	0		2
			R.AEAESWYQTK.Y	1211.55	0		2
			R.AEAESWYQTKYEELQVTAGR.H	2359.12	0		3
			R.AIGGGLSSVGGGSSTIK.Y	1446.77	0		2
			R.GRLDSELR.N	944.504	0		2
			R.GSGGLGGACGGAGFGSR.S	1423.63	0		2
			R.QLDSIVGER.G	1015.53	0		2
			R.SGFSSISVSR.S	1025.51	0		2
			R.SRAEAESWYQTK.Y	1454.68	0		2
			R.SRAEAESWYQTK.Y	1454.68	0		3
			R.TAAENEFVTLK.K	1221.62	0		2
Q14CN4	KRT72 Keratin, type II cytoskeletal 72	KRT72			0.01	0	2
			K.FASFIDK.V	826.423	0.01		2
			K.FASFIDKVR.F	1081.59	0		2
			R.FLEQQNQVLETK.W	1475.76	0		2
Q3SY84	KRT71 Keratin, type II cytoskeletal 71	KRT71			0.01	0	2
			K.FASFIDK.V	826.423	0.01		2
			K.FASFIDKVR.F	1081.59	0		2
			R.FLEQQNQVLETK.W	1475.76	0		2
Q5XKE5	KRT79 Keratin, type II cytoskeletal 79	KRT79			0.01	0	2
			K.FASFIDK.V	826.423	0.01		2
			K.FASFIDKVR.F	1081.59	0		2
			K.TLNNKFASFIDK.V	1396.74	0		2
			K.TLNNKFASFIDK.V	1396.74	0		3
			K.TLNNKFASFIDKVR.F	1651.9	0		4
			R.DYQELMNVK.L	1138.53	0		2
			R.GRLDSELR.N	944.504	0		2
Q7RTS7	KRT74 Keratin, type II cytoskeletal 74	KRT74			0.01	0	2
			K.FASFIDK.V	826.423	0.01		2
			K.FASFIDKVR.F	1081.59	0		2
			R.FLEQQNQVLETK.W	1475.76	0		2
Q7Z794	KRT77 Keratin, type II cytoskeletal 1b	KRT77			0.01	0	2
			K.FASFIDK.V	826.423	0.01		2
			K.FASFIDKVR.F	1081.59	0		2
			K.LQDLEEALQQSK.E	1400.71	0		2
			R.FLEQQNQVLQTK.W	1474.78	0		2
Q86Y46	KRT73 Keratin, type II cytoskeletal 73	KRT73			0.01	0	2
			K.FASFIDK.V	826.423	0.01		2
			K.FASFIDKVR.F	1081.59	0		2
			R.FLEQQNQVLETK.W	1475.76	0		2
Q8N1N4	KRT78 Keratin, type II cytoskeletal 78	KRT78			0.01	0	2
			Q.FASFIDK.V	826.423	0.01		2
			K.DVDGVFLSK.M	978.502	0		2
			Q.FASFIDKVR.F	1081.59	0		2
			R.TLNNQFASFIDK.V	1396.7	0		2
contaminant_KERATIN03	cimageipi-contaminant_KERATIN03 0	cimageipi-contaminant_KERATIN03			0.01	0	2
			R.LAADDFR.L	806.392	0.01		2
			G.SLGGGFSSGGFSGGSFSR.G	1649.74	0		2
			I.SSSKGSLGGGFSSGGFSGGSFSR.G	2096.96	0		3
			K.DAEAWFNEK.S	1108.48	0		2
			K.ELTTEIDNNIEQISSYK.S	1996.97	0		2
			K.GSLGGGFSSGGFSGGSFSR.G	1706.76	0		2
			K.IRLENEIQTYR.S	1433.76	0		2
			K.IRLENEIQTYR.S	1433.76	0		3
			K.QSLEASLAETEGR.Y	1389.67	0		2
			K.SSSSGSVGESSSKGP.R	1338.59	0		2
			K.SSSSGSVGESSSKGPR.Y	1494.69	0		3
			K.VTM(15.99491)QNLNDR.L	349.167	0		2
			K.VTMQNLNDR.L	1089.52	0		2
			K.YENEVALR.Q	992.493	0		2
			L.GGGFSSGGFSGGSFSR.G	1449.63	0		2
			R.AETECQNTEYQQLLDIK.I	2082.96	0		2
			R.ALEESNYELEGK.I	1380.64	0		2
			R.ISSSKGSLGGGFSSGGFSGGSFSR.G	2210.04	0		3
			R.KDAEAWFNEK.S	1236.58	0		3
			R.LASYLDK.V	808.433	0		2
			R.LASYLDKVR.A	1063.6	0		2
			R.LENEIQTYR.S	1164.58	0		2
			R.QSVEADINGLRR.V	1356.71	0		3
			R.SGGGGGGGGCGGGGGVSSLR.I	1548.67	0		2
			R.SLLEGEGSSGGGGR.G	1261.59	0		2
			R.SQYEQLAEQNR.K	1364.63	0		2
			R.SQYEQLAEQNRK.D	1492.73	0		2
			R.SQYEQLAEQNRKDAEAWFNEK.S	2584.2	0		4
			R.VLDELTLTK.A	1030.59	0		2
contaminant_KERATIN18	cimageipi-contaminant_KERATIN18 0	cimageipi-contaminant_KERATIN18			0.01	0	2
			K.FASFIDK.V	826.423	0.01		2
			K.ADTLTDEINFLR.A	1406.7	0		2
			K.AQYEEIAQR.S	1106.54	0		2
			K.FASFIDKVR.F	1081.59	0		2
			K.TLNNKFASFIDK.V	1396.74	0		2
			K.TLNNKFASFIDK.V	1396.74	0		3
			K.TLNNKFASFIDKVR.F	1651.9	0		4
			K.VLDTKWTLLQEQGTK.T	1758.95	0		2
			K.VLDTKWTLLQEQGTK.T	1758.95	0		3
			K.WTLLQEQGTK.T	1202.63	0		2
			K.YEELQVTAGR.H	1164.58	0		2
			R.AEAESWYQTK.Y	1211.55	0		2
			R.AEAESWYQTKYEELQVTAGR.H	2359.12	0		3
			R.ATGGGLSSVGGGSSTIK.Y	1434.73	0		2
			R.GRLDSELR.N	944.504	0		2
			R.GSGGLGGACGGAGFGSR.S	1423.63	0		2
			R.QLDSIVGER.G	1015.53	0		2
			R.RGFSASSAR.L	937.473	0		2
			R.SGFSSISVSR.S	1025.51	0		2
			R.SRAEAESWYQTK.Y	1454.68	0		2
			R.SRAEAESWYQTK.Y	1454.68	0		3
			R.TAAENEFVTLK.K	1221.62	0		2
Q01844	EWSR1 RNA-binding protein EWS	EWSR1			0.14	0	2
			K.GDATVSYEDPPTAK.A	1449.66	0.14		2
			K.AAVEWFDGK.D	1021.49	0		2
			K.AAVEWFDGKDFQGSK.L	1683.79	0		3
P08727	KRT19 Keratin, type I cytoskeletal 19	KRT19			0.16	0.21	2
			R.IVLQIDNAR.L	1040.6	0.3		2
			R.LAADDFR.T	806.392	0.01		2
			K.AALEDTLAETEAR.F	1388.68	0		2
			R.LASYLDK.V	808.433	0		2
			R.LASYLDKVR.A	1063.6	0		2
			R.LEQEIATYR.S	1121.57	0		2
			R.VLDELTLAR.T	1028.59	0		2
contaminant_KERATIN10	cimageipi-contaminant_KERATIN10 0	cimageipi-contaminant_KERATIN10			0.16	0.21	2
			R.IVLQIDNAR.L	1040.6	0.3		2
			R.LAADDFR.T	806.392	0.01		2
			K.AALEDTLAETEAR.F	1388.68	0		2
			R.LASYLDK.V	808.433	0		2
			R.LASYLDKVR.A	1063.6	0		2
			R.LEQEIATYR.S	1121.57	0		2
			R.VLDELTLAR.T	1028.59	0		2
P35908	KRT2 Keratin, type II cytoskeletal 2 epidermal	KRT2			0.17	0.23	23
			K.FASFIDK.V	826.423	0.01		2
			R.YGSGGGSKGGSISGGGYGSGGGK.H	1889.85	0.33		3
			K.AAFGGSGGRGSSSGGGYSSGSSSYGSGGR.Q	2501.06	0		2
			K.AQEREQIKTLNNK.F	1570.84	0		3
			K.AQYEEIAQR.S	1106.54	0		2
			K.DVDNAYM(15.99491)IK.V	826.317	0		2
			K.DVDNAYMIK.V	1067.5	0		2
			K.FASFIDKVR.F	1081.59	0		2
			K.GGSISGGGYGSGGGK.H	1196.54	0		2
			K.GGSISGGGYGSGGGKHSSGGGSR.G	1921.86	0		3
			K.HSSGGGSRGGSSSGGGYGSGGGGSSSVK.G	2314	0		3
			K.IEISELNR.V	972.524	0		2
			K.TLNNKFASFIDK.V	1396.74	0		2
			K.TLNNKFASFIDK.V	1396.74	0		3
			K.TLNNKFASFIDKVR.F	1651.9	0		4
			K.VDLLNQEIEFLK.V	1459.79	0		2
			K.YEELQVTVGR.H	1192.61	0		2
			L.NVKVDPEIQNVK.A	1381.76	0		2
			R.DYQELMNVK.L	1138.53	0		2
			R.FLEQQNQVLQTK.W	1474.78	0		2
			R.GFSSGSAVVSGGSRR.S	1409.7	0		2
			R.GFSSGSAVVSGGSRR.S	1409.7	0		3
			R.GGSGGGGSISGGGYGSGGGSGGR.Y	1740.74	0		2
			R.GGSSSGGGYGSGGGGSSSVK.G	1587.68	0		2
			R.GGSSSGGGYGSGGGGSSSVKGSSGE.A	2004.83	0		2
			R.GSSSGGGYSSGSSSYGSGGR.Q	1739.7	0		2
			R.HGGGGGGFGGGGFGSR.S	1319.58	0		3
			R.LQGEIAHVK.K	993.561	0		2
			R.QSGSRGGSGGGGSISGGGYGSGGGSGGR.Y	2256.99	0		2
			R.QSGSRGGSGGGGSISGGGYGSGGGSGGR.Y	2256.99	0		3
			R.SKEEAEALYHSK.Y	1390.67	0		2
			R.SKEEAEALYHSK.Y	1390.67	0		3
			R.SLVGLGGTK.S	830.486	0		2
			R.TAAENDFVTLK.K	1207.61	0		2
			R.TSQNSELNNM(15.99491)QDLVEDYKK.K	1136.48	0		3
			R.TSQNSELNNMQDLVEDYKK.K	2256.04	0		3
			R.YLDGLTAER.T	1036.52	0		2
contaminant_KERATIN22	cimageipi-contaminant_KERATIN22 0	cimageipi-contaminant_KERATIN22			0.17	0.23	23
			K.FASFIDK.V	826.423	0.01		2
			R.YGSGGGSKGGSISGGGYGSGGGK.H	1889.85	0.33		3
			K.AAFGGSGGRGSSSGGGYSSGSSSYGSGGR.Q	2501.06	0		2
			K.AQEREQIKTLNNK.F	1570.84	0		3
			K.AQYEEIAQR.S	1106.54	0		2
			K.DVDNAYM(15.99491)IK.V	826.317	0		2
			K.DVDNAYMIK.V	1067.5	0		2
			K.FASFIDKVR.F	1081.59	0		2
			K.GGSISGGGYGSGGGK.H	1196.54	0		2
			K.GGSISGGGYGSGGGKHSSGGGSR.G	1921.86	0		3
			K.HSSGGGSRGGSSSGGGYGSGGGGSSSVK.G	2314	0		3
			K.IEISELNR.V	972.524	0		2
			K.TLNNKFASFIDK.V	1396.74	0		2
			K.TLNNKFASFIDK.V	1396.74	0		3
			K.TLNNKFASFIDKVR.F	1651.9	0		4
			K.VDLLNQEIEFLK.V	1459.79	0		2
			K.YEELQVTVGR.H	1192.61	0		2
			L.NVKVDPEIQNVK.A	1381.76	0		2
			R.DYQELMNVK.L	1138.53	0		2
			R.FLEQQNQVLQTK.W	1474.78	0		2
			R.GFSSGSAVVSGGSRR.S	1409.7	0		2
			R.GFSSGSAVVSGGSRR.S	1409.7	0		3
			R.GGSGGGGSISGGGYGSGGGSGGR.Y	1740.74	0		2
			R.GGSSSGGGYGSGGGGSSSVK.G	1587.68	0		2
			R.GGSSSGGGYGSGGGGSSSVKGSSGE.A	2004.83	0		2
			R.GSSSGGGYSSGSSSYGSGGR.Q	1739.7	0		2
			R.HGGGGGGFGGGGFGSR.S	1319.58	0		3
			R.LQGEIAHVK.K	993.561	0		2
			R.QSGSRGGSGGGGSISGGGYGSGGGSGGR.Y	2256.99	0		2
			R.QSGSRGGSGGGGSISGGGYGSGGGSGGR.Y	2256.99	0		3
			R.SKEEAEALYHSK.Y	1390.67	0		2
			R.SKEEAEALYHSK.Y	1390.67	0		3
			R.SLVGLGGTK.S	830.486	0		2
			R.TAAENDFVTLK.K	1207.61	0		2
			R.TSQNSELNNM(15.99491)QDLVEDYKK.K	1136.48	0		3
			R.TSQNSELNNMQDLVEDYKK.K	2256.04	0		3
			R.YLDGLTAER.T	1036.52	0		2
P05204	HMGN2 Non-histone chromosomal protein HMG-17	HMGN2			0.19	0	3
			R.LSAKPAPPKPEPK.P	1358.79	0.19		3
			K.EGNNPAENGDAKTDQAQK.A	1885.84	0		3
Q13435	SF3B2 Splicing factor 3B subunit 2	SF3B2			0.2	0	2
			R.GPPPPPGDENR.E	1131.53	0.2		2
			R.ISLGMPVGPNAHK.V	1319.7	0		3
P80723	BASP1 Brain acid soluble protein 1	BASP1			0.22	0	2
			K.ETPAATEAPSSTPK.A	1385.67	0.22		2
			K.AAEAAAAPAESAAPAAGEEPSKEEGEPK.K	2636.23	0		3
			K.AEGAATEEEGTPK.E	1288.58	0		2
			K.ESEPQAAAEPAEAK.E	1426.66	0		2
			K.SDGAPASDSKPGSSEAAPSSK.E	1931.87	0		3
Q01105	SET Protein SET	SET			0.22	0	2
			R.VEVTEFEDIK.S	1207.6	0.22		2
			R.LNEQASEEILK.V	1272.66	0		2
P47914	RPL29 60S ribosomal protein L29	RPL29			0.23	0	2
			K.AQAAAPASVPAQAPK.R	1376.74	0.23		2
Q9H444	CHMP4B Charged multivesicular body protein 4b	CHMP4B			0.23	0	2
			K.KIEQELTAAK.K	1129.63	0.23		2
			K.GGPTPQEAIQR.L	1152.59	0		2
E9PAV3	NACA Nascent polypeptide-associated complex subunit alp	NACA			0.25	0	2
			K.IEDLSQQAQLAAAEK.F	1613.83	0.25		2
			K.SPASDTYIVFGEAK.I	1483.72	0		2
P11940	PABPC1 Polyadenylate-binding protein 1	PABPC1			0.25	0.08	2
			K.FSPAGPILSIR.V	1156.66	0.16		2
			K.GFGFVCFSSPEEATK.A	1661.74	0.29		2
			K.NLDDGIDDER.L	1160.49	0.21		2
			R.YQGVNLYVK.N	1082.58	0.35		2
			K.EFSPFGTITSAK.V	1283.64	0		2
			K.FGPALSVK.V	817.47	0		2
			K.NFGEDM(15.99491)DDER.L	711.253	0		2
			R.SKVDEAVAVLQAHQAK.E	1692.92	0		3
			R.SLGYAYVNFQQPADAER.A	1928.91	0		2
P55884	EIF3B Eukaryotic translation initiation factor 3 subunit	EIF3B			0.25	0	2
			R.AQAVSEDAGGNEGR.A	1359.6	0.25		2
P67809	YBX1 Nuclease-sensitive element-binding protein 1	YBX1			0.25	0.06	23
			K.GAEAANVTGPGGVPVQGSK.Y	1694.86	0.22		2
			K.NEGSESAPEGQAQQR.R	1586.69	0.33		2
			R.EDGNEEDKENQGDETQGQQPPQR.R	2628.1	0.25		3
			K.AADPPAENSSAPEAEQGGAE.-	1896.8	0		2
			R.NYQQNYQNSESGEK.N	1687.71	0		2
			R.NYQQNYQNSESGEKNEGSESAPEGQAQQR.R	3257.39	0		3
Q13765	NACA Nascent polypeptide-associated complex subunit alp	NACA			0.25	0	2
			K.IEDLSQQAQLAAAEK.F	1613.83	0.25		2
			K.SPASDTYIVFGEAK.I	1483.72	0		2
Q9H1E3	NUCKS1 Nuclear ubiquitous casein and cyclin-dependent kin	NUCKS1			0.26	0.11	2
			K.ATVTPSPVK.G	898.512	0.18		2
			K.VVDYSQFQESDDADEDYGR.D	2237.91	0.33		2
P08865	RPSA 40S ribosomal protein SA	RPSA			0.27	0	2
			K.FAAATGATPIAGR.F	1202.64	0.27		2
			R.AIVAIENPADVSVISSR.N	1739.94	0		2
			R.FTPGTFTNQIQAAFR.E	1697.85	0		2
P35637	FUS RNA-binding protein FUS	FUS			0.28	0.14	2
			K.AAIDWFDGK.E	1021.49	0.53		2
			K.GEATVSFDDPPSAK.A	1419.65	0.28		2
			K.TGQPMINLYTDR.E	1407.68	0.28		2
			K.AAIDWFDGKEFSGNPIK.V	1894.93	0		3
			K.APKPDGPGGGPGGSHM(15.99491)GGNYGDDR.R	1417.64	0		4
			K.EFSGNPIK.V	890.45	0		2
			K.TGQPM(15.99491)INLYTDR.E	532.231	0		2
Q06830	PRDX1 Peroxiredoxin-1	PRDX1			0.28	0	2
			R.QITVNDLPVGR.S	1210.67	0.28		2
			R.LVQAFQFTDK.H	1195.62	0		2
P53999	SUB1 Activated RNA polymerase II transcriptional coacti	SUB1			0.29	0.02	2
			K.EQISDIDDAVR.K	1259.6	0.3		2
			K.GISLNPEQWSQLK.E	1498.78	0.27		2
			K.QVAPEKPVKK.Q	1122.68	0		2
			R.DDNM(15.99491)FQIGK.M	493.148	0		2
			R.DDNMFQIGK.M	1066.48	0		2
P62263	RPS14 40S ribosomal protein S14	RPS14			0.3	0.04	2
			K.TPGPGAQSALR.A	1053.56	0.33		2
			R.IEDVTPIPSDSTR.R	1428.71	0.27		2
			K.ADRDESSPYAAM(15.99491)LAAQDVAQR.C	1311.54	0		3
			K.ADRDESSPYAAMLAAQDVAQR.C	2265.05	0		3
Q9P2E9	RRBP1 Ribosome-binding protein 1	RRBP1			0.3	0.07	2
			K.LLATEQEDAAVAK.S	1357.71	0.25		2
			K.SVEEEEQVWR.A	1289.59	0.36		2
			K.VGAAEEELQK.S	1072.54	0.3		2
			R.NTDVAQSPEAPK.Q	1255.6	0.19		2
			R.SIEALLEAGQAR.D	1256.67	0.33		2
			K.AAILETAPK.E	912.528	0		2
			K.AQEQQQQMAELHSK.L	1654.77	0		3
			K.ETSYEEALANQR.K	1409.64	0		2
			R.DAQDVQASQAEADQQQTR.L	1987.88	0		2
			R.QLLLESQSQLDAAK.S	1542.83	0		2
			R.TAGPLESSETEEASQLK.E	1775.84	0		2
			R.TLQEQLENGPNTQLAR.L	1810.92	0		2
Q8NC51	SERBP1 Plasminogen activator inhibitor 1 RNA-binding prot	SERBP1			0.33	0	2
			K.SAAQAAAQTNSNAAGK.Q	1459.7	0.33		2
			R.KPNEGADGQWK.K	1228.58	0		2
			R.RPDQQLQGEGK.I	1254.63	0		2
P20042	EIF2S2 Eukaryotic translation initiation factor 2 subunit	EIF2S2			0.34	0.04	2
			K.TGFQAVTGK.R	907.476	0.36		2
			R.SPDTILQK.D	900.492	0.31		2
			F.MLDEEGDTQTEETQPSETK.E	2167.91	0		2
			R.DYTYEELLNR.V	1314.61	0		2
P62891	RPL39 60S ribosomal protein L39	RPL39			0.35	0	3
			K.QNRPIPQWIR.M	1306.73	0.35		3
Q59GN2	RPL39P5 Putative 60S ribosomal protein L39-like 5	RPL39P5			0.35	0	3
			K.QNRPIPQWIR.M	1306.73	0.35		3
Q92945	KHSRP Far upstream element-binding protein 2	KHSRP			0.35	0	2
			R.QLEDGDQPESK.K	1244.55	0.35		2
			K.AINQQTGAFVEISR.Q	1532.79	0		2
			K.MILIQDGSQNTNVDKPLR.I	2042.07	0		3
			K.VQISPDSGGLPER.S	1353.69	0		2
P50995	ANXA11 Annexin A11	ANXA11			0.36	0	2
			K.NTPAFFAER.L	1051.51	0.36		2
			R.AHLVAVFNEYQR.M	1445.74	0		3
P61978	HNRNPK Heterogeneous nuclear ribonucleoprotein K	HNRNPK			0.36	0.02	2
			K.IDEPLEGSEDR.I	1258.57	0.37		2
			R.GSYGDLGGPIITTQVTIPK.D	1917.03	0.36		2
			R.TDYNASVSVPDSSGPER.I	1779.79	0.33		2
			R.NTDEMVELR.I	1105.51	0		2
Q92522	H1FX Histone H1x	H1FX			0.37	0.24	23
			K.ALVQNDTLLQVK.G	1340.77	0.74		2
			K.KVPWFDQQNGR.T	1373.68	0.76		3
			R.GAPAAATAPAPTAHK.A	1330.7	0.34		2
			R.GAPAAATAPAPTAHK.A	1330.7	0.37		3
			R.RGAPAAATAPAPTAHK.A	1486.8	0.23		3
			K.YSQLVVETIR.R	1206.66	0		2
P20073	ANXA7 Annexin A7	ANXA7			0.38	0.05	2
			K.GAGTDDSTLVR.I	1090.53	0.38		2
			R.LYQAGEGR.L	892.44	0.46		2
			R.SEIDLVQIK.Q	1043.59	0.36		2
			K.GFGTDEQAIVDVVANR.S	1689.83	0		2
P18621	RPL17 60S ribosomal protein L17	RPL17			0.39	0.13	2
			K.EQIVPKPEEEVAQK.K	1622.85	0.28		2
			K.NAESNAELK.G	974.467	0.54		2
			R.YSLDPENPTK.S	1162.55	0.39		2
			K.EQIVPKPEEEVAQK.K	1622.85	0		3
			K.KSAEFLLHMLK.N	1315.73	0		3
O43290	SART1 U4/U6.U5 tri-snRNP-associated protein 1	SART1			0.4	0	2
			K.EAAGTTAAAGTGGATEQPPR.H	1812.86	0.4		2
			K.TSSGDASSLSIEETNK.L	1624.74	0		2
P08670	VIM Vimentin	VIM			0.4	0.07	23
			K.ILLAELEQLK.G	1168.71	0.41		2
			K.VELQELNDR.F	1114.56	0.39		2
			R.EEAENTLQSFR.Q	1322.61	0.4		2
			R.ETNLDSLPLVDTHSK.R	1667.84	0.29		3
			R.FANYIDK.V	869.428	0.39		2
			R.KVESLQEEIAFLK.K	1532.85	0.55		3
			R.LGDLYEEEMR.E	1253.56	0.44		2
			R.QDVDNASLAR.L	1087.53	0.43		2
			R.RQVDQLTNDK.A	1215.62	0.4		2
			R.DGQVINETSQHHDDLE.-	1835.79	0		2
			R.DGQVINETSQHHDDLE.-	1835.79	0		3
			R.LGDLYEEEM(15.99491)R.E	1097.46	0		2
			R.QVDQLTNDK.A	1059.52	0		2
			R.QVQSLTCEVDALK.G	1489.74	0		2
P62750	RPL23A 60S ribosomal protein L23a	RPL23A			0.4	0.06	23
			K.VNTLIRPDGEK.K	1240.68	0.4		3
			R.LAPDYDALDVANK.I	1403.69	0.36		2
			R.NKLDHYAIIK.F	1213.68	0.48		3
			K.FPLTTESAM(15.99491)K.K	995.463	0		2
			K.FPLTTESAMK.K	1123.56	0		2
			K.KLYDIDVAK.V	1063.59	0		2
			K.LDHYAIIK.F	971.544	0		2
			K.VNTLIRPDGEK.K	1240.68	0		2
Q92504	SLC39A7 Zinc transporter SLC39A7	SLC39A7			0.4	0.01	34
			K.DGPVRPQNAEEEKR.G	1623.8	0.41		3
			K.DGPVRPQNAEEEKR.G	1623.8	0.4		4
P17096	HMGA1 High mobility group protein HMG-I/HMG-Y	HMGA1			0.41	0.02	23
			K.EPSEVPTPK.R	982.497	0.41		2
			R.KQPPVSPGTALVGSQK.E	1592.89	0.4		2
			R.KQPPVSPGTALVGSQK.E	1592.89	0.43		3
			K.EEEEGISQESSEEEQ.-	1737.67	0		2
			K.QPPVSPGTALVGSQK.E	1464.79	0		2
			R.KQPPVSPGTALVGSQKEPSEVPTPK.R	2558.38	0		3
			R.KQPPVSPGTALVGSQKEPSEVPTPK.R	2558.38	0		4
P62979	RPS27A Ubiquitin-40S ribosomal protein S27a	RPS27A			0.41	0	2
			K.YYKVDENGK.I	1114.53	0.41		2
			K.TITLEVEPSDTIENVK.A	1786.92	0		2
			R.ECPSDECGAGVFMASHFDR.H	2171.85	0		3
Q09666	AHNAK Neuroblast differentiation-associated protein AHNA	AHNAK			0.41	0.11	23
			K.ADVDVSGPK.M	886.44	0.52		2
			K.ADVVVSGPK.V	870.481	0.42		2
			K.AEGPEVDVNLPK.A	1266.65	0.4		2
			K.FGTFGGLGSK.S	969.492	0.48		2
			K.GGQIGLQAPGLSVSGPQGHLESGSGK.V	2418.23	0.52		3
			K.GPQVSSALNLDTSK.F	1415.73	0.41		2
			K.GSEVGFHGAAPDISVK.G	1569.78	0.37		3
			K.VGGSGVNVNAK.G	1000.53	0.6		2
			K.VNVEAPDVNLEGLGGK.L	1609.83	0.29		2
			K.VSVGAPDLSLEASEGSIK.L	1757.9	0.29		2
			R.VDIETPNLEGTLTGPR.L	1710.88	0.22		2
			K.AEASIQAGAGDGEWEESEVK.L	2062.92	0		2
			K.ANVDISAPK.V	913.487	0		2
			K.ASLGSLEGEAEAEASSPK.G	1731.82	0		2
			K.DIDISSPEFK.I	1149.56	0		2
			K.FSMPGFK.A	812.389	0		2
			K.GEGPDVDVNLPK.A	1238.61	0		2
			K.GEGPEVDVTLPK.A	1239.63	0		2
			K.GHYEVTGSDDETGK.L	1493.63	0		3
			K.IDVTAPDVSIEEPEGK.L	1697.84	0		2
			K.M(15.99491)DAEVPDVNIEGPDAK.L	149.051	0		2
			K.VDIEGPDVNIEGPEGK.L	1666.81	0		2
			K.VDTNAPDLSLEGPEGK.L	1640.79	0		2
			K.VDVEGPDVNIEGPEGK.L	1652.79	0		2
			K.VDVEVPDVSLEGPEGK.L	1667.83	0		2
			K.VESDLKGPEVDIEGPEGK.L	1896.93	0		3
			R.ISAPNVDFNLEGPK.V	1499.76	0		2
			R.LPSGSGAASPTGSAVDIR.A	1641.83	0		2
P05387	RPLP2 60S acidic ribosomal protein P2	RPLP2			0.42	0.1	23
			K.ILDSVGIEADDDRLNK.V	1771.9	0.35		3
			K.NIEDVIAQGIGK.L	1255.68	0.49		2
			K.ILDSVGIEADDDR.L	1416.67	0		2
			K.LASVPAGGAVAVSAAPGSAAPAAGSAPAAAEEK.K	2774.43	0		3
P62888	RPL30 60S ribosomal protein L30	RPL30			0.42	0.04	23
			R.KSEIEYYAMLAK.T	1444.73	0.44		3
			R.VCTLAIIDPGDSDIIR.S	1756.9	0.39		2
			R.KSEIEYYAM(15.99491)LAK.T	1132.51	0		3
Q66PJ3	ARL6IP4 ADP-ribosylation factor-like protein 6-interacting	ARL6IP4			0.42	0.08	2
			K.GDGEVLEEIVTK.E	1287.66	0.48		2
			R.SAGEEEDGPVLTDEQK.S	1702.75	0.37		2
P08708	RPS17 40S ribosomal protein S17	RPS17			0.43	0.1	23
			R.LGNDFHTNKR.V	1200.6	0.51		2
			R.LGNDFHTNKR.V	1200.6	0.51		3
			R.VCEEIAIIPSK.K	1257.66	0.34		2
			R.VCEEIAIIPSKK.L	1385.76	0.34		3
Q99536	VAT1 Synaptic vesicle membrane protein VAT-1 homolog	VAT1			0.43	0	2
			K.VLLVPGPEKEN.-	1193.67	0.43		2
			K.GVDIVM(15.99491)DPLGGSDTAK.G	632.32	0		2
			K.TEAASDPQHPAASEGAAAAAASPPLLR.C	2557.26	0		3
P11021	HSPA5 Endoplasmic reticulum chaperone BiP	HSPA5			0.44	0.17	23
			K.ELEEIVQPIISK.L	1396.78	0.44		2
			K.IEWLESHQDADIEDFK.A	1974.9	0.86		3
			K.NQLTSNPENTVFDAK.R	1676.8	0.41		2
			K.SQIFSTASDNQPTVTIK.V	1835.93	0.37		2
			R.IINEPTAAAIAYGLDK.R	1658.89	0.48		2
			R.ITPSYVAFTPEGER.L	1565.77	0.37		2
			R.TWNDPSVQQDIK.F	1429.68	0.5		2
			K.DAGTIAGLNVM(15.99491)R.I	1060.52	0		2
			K.LYGSAGPPPTGEEDTAEKDEL.-	2175.99	0		2
			K.VTHAVVTVPAYFNDAQR.Q	1887.97	0		3
			R.IINEPTAAAIAYGLDKR.E	1815.99	0		3
P46779	RPL28 60S ribosomal protein L28	RPL28			0.44	0.08	2
			K.QTYSTEPNNLK.A	1293.62	0.45		2
			K.TVGVEPAADGK.G	1042.53	0.4		2
			R.KPATSYVR.T	920.508	0.44		2
			R.NCSSFLIK.R	967.48	0.61		2
			R.SQKPVMVK.R	915.521	0.42		2
			R.YNGLIHRK.T	999.561	0.52		2
P62269	RPS18 40S ribosomal protein S18	RPS18			0.44	0.06	2
			K.IPDWFLNR.Q	1059.55	0.51		2
			K.YSQVLANGLDNK.L	1320.67	0.44		2
			R.AGELTEDEVER.V	1246.57	0.43		2
			R.KADIDLTK.R	902.507	0.44		2
			R.VITIMQNPR.Q	1070.59	0.58		2
			K.IAFAITAIK.G	946.585	0		2
			R.VLNTNIDGR.R	1000.53	0		2
Q15233	NONO Non-POU domain-containing octamer-binding protein	NONO			0.44	0.21	2
			K.VELDNMPLR.G	1085.55	0.3		2
			R.AVVIVDDR.G	885.492	0.59		2
			R.FAQPGSFEYEYAM(15.99491)R.W	1538.64	0		2
			R.LFVGNLPPDITEEEM(15.99491)R.K	1702.81	0		2
			R.M(15.99491)EELHNQEVQK.R	149.051	0		2
Q92841	DDX17 Probable ATP-dependent RNA helicase DDX17	DDX17			0.44	0.13	2
			K.APILIATDVASR.G	1225.7	0.44		2
			R.ELAQQVQQVADDYGK.C	1690.82	0.3		2
			R.LIDFLESGK.T	1020.55	0.55		2
			K.GTAYTFFTPGNLK.Q	1415.71	0		2
			R.CTYLVLDEADR.M	1353.62	0		2
			R.DM(15.99491)VGIAQTGSGK.T	264.078	0		2
			R.QLAEDFLR.D	990.513	0		2
P04844	RPN2 Dolichyl-diphosphooligosaccharide--protein glycosy	RPN2			0.45	0	2
			K.TGQEVVFVAEPDNK.N	1531.75	0.45		2
P55209	NAP1L1 Nucleosome assembly protein 1-like 1	NAP1L1			0.45	0.25	2
			K.FYEEVHDLER.K	1335.61	0.63		2
			R.LDGLVETPTGYIESLPR.V	1859.97	0.27		2
P62241	RPS8 40S ribosomal protein S8	RPS8			0.45	0.07	2
			K.ISSLLEEQFQQGK.L	1505.77	0.55		2
			K.LTPEEEEILNK.K	1313.67	0.38		2
			K.NCIVLIDSTPYR.Q	1449.73	0.42		2
			K.YELGRPAANTK.I	1218.64	0.39		2
			R.ADGYVLEGK.E	950.471	0.55		2
			R.IIDVVYNASNNELVR.T	1717.9	0.45		2
			R.LDVGNFSWGSECCTR.K	1786.74	0.53		2
			K.ELEFYLR.K	968.497	0		2
			R.IIDVVYNASNNELVR.T	1717.9	0		3
			R.KYELGRPAANTK.I	1346.73	0		2
P62266	RPS23 40S ribosomal protein S23	RPS23			0.45	0.04	23
			K.AHLGTALK.A	809.476	0.48		2
			K.KAHLGTALK.A	937.571	0.51		2
			R.KGHAVGDIPGVR.F	1204.67	0.43		2
			R.KGHAVGDIPGVR.F	1204.67	0.42		3
			K.VANVSLLALYK.G	1189.71	0		2
P62277	RPS13 40S ribosomal protein S13	RPS13			0.45	0.08	2
			K.GLSQSALPYR.R	1090.58	0.45		2
			K.GLTPSQIGVILR.D	1252.75	0.35		2
			R.DSHGVAQVR.F	967.484	0.51		2
P62899	RPL31 60S ribosomal protein L31	RPL31			0.45	0.06	2
			K.EMGTPDVR.I	903.412	0.42		2
			K.LYTLVTYVPVTTFK.N	1643.92	0.45		2
			R.SAINEVVTR.E	987.535	0.54		2
			K.EM(15.99491)GTPDVR.I	278.094	0		2
			K.NLQTVNVDEN.-	1144.54	0		2
P14618	PKM Pyruvate kinase PKM	PKM			0.46	0	2
			R.GDLGIEIPAEK.V	1140.6	0.46		2
			K.GADFLVTEVENGGSLGSK.K	1778.87	0		2
P30050	RPL12 60S ribosomal protein L12	RPL12			0.46	0.03	2
			K.IGPLGLSPK.K	880.538	0.42		2
			R.CTGGEVGATSALAPK.I	1417.69	0.46		2
			R.QAQIEVVPSASALIIK.A	1665.97	0.47		2
			K.EILGTAQSVGCNVDGR.H	1674.8	0		2
P39019	RPS19 40S ribosomal protein S19	RPS19			0.46	0.06	2
			K.ELAPYDENWFYTR.A	1702.76	0.41		2
			K.VPEWVDTVK.L	1071.56	0.52		2
			R.VLQALEGLK.M	969.586	0.46		2
P42166	TMPO Lamina-associated polypeptide 2, isoform alpha	TMPO			0.46	0.08	2
			K.SELVANNVTLPAGEQR.K	1696.87	0.51		2
			R.SSTPLPTISSSAENTR.Q	1646.81	0.4		2
			R.NRPPLPAGTNSK.G	1250.67	0		2
P42167	TMPO Lamina-associated polypeptide 2, isoforms beta/gam	TMPO			0.46	0.08	2
			K.SELVANNVTLPAGEQR.K	1696.87	0.51		2
			R.SSTPLPTISSSAENTR.Q	1646.81	0.4		2
			R.NRPPLPAGTNSK.G	1250.67	0		2
P62424	RPL7A 60S ribosomal protein L7a	RPL7A			0.46	0.16	23
			K.NFGIGQDIQPK.R	1215.62	0.46		2
			K.TCTTVAFTQVNSEDKGALAK.L	2141.05	0.71		3
			K.VPPAINQFTQALDR.Q	1568.83	0.28		2
			R.AGVNTVTTLVENK.K	1344.72	0.44		2
			R.AGVNTVTTLVENKK.A	1472.82	0.54		3
			R.LKVPPAINQFTQALDR.Q	1811.01	0.33		3
			R.QTATQLLK.L	901.523	0.67		2
			K.KVVNPLFEK.R	1072.63	0		2
			K.TCTTVAFTQVNSEDK.G	1699.77	0		2
			K.VVNPLFEK.R	944.533	0		2
			R.AGVNTVTTLVENKK.A	1472.82	0		2
P62851	RPS25 40S ribosomal protein S25	RPS25			0.46	0.03	2
			K.LITPAVVSER.L	1083.63	0.44		2
			R.AALQELLSK.G	971.565	0.48		2
			R.DKLNNLVLFDK.A	1317.73	0		2
P62906	RPL10A 60S ribosomal protein L10a	RPL10A			0.46	0.1	23
			K.AVDIPHMDIEALK.K	1450.75	0.39		3
			K.KYDAFLASESLIK.Q	1483.79	0.53		2
Q9UQ35	SRRM2 Serine/arginine repetitive matrix protein 2	SRRM2			0.46	0.09	2
			K.SSTPPGESYFGVSSLQLK.G	1883.93	0.51		2
			R.AAFGISDSYVDGSSFDPQR.R	2018.91	0.41		2
			R.SSTGPEPPAPTPLLAER.H	1718.88	0.52		2
			R.TPAIPTAVNLADSR.T	1424.76	0.33		2
			R.SCFESSPDPELK.S	1394.6	0		2
			R.SPVPSAFSDQSR.C	1276.6	0		2
P05388	RPLP0 60S acidic ribosomal protein P0	RPLP0			0.47	0.15	2
			K.CFIVGADNVGSK.Q	1265.61	0.65		2
			K.IIQLLDDYPK.C	1216.67	0.47		2
			R.AGAIAPCEVTVPAQNTGLGPEK.T	2180.1	0.4		2
			R.GHLENNPALEK.L	1220.62	0.46		2
			R.GNVGFVFTK.E	967.513	0.75		2
			K.AFLADPSAFVAAAPVAAATTAAPAAAAAPAK.V	2752.46	0		3
			R.AGAIAPCEVTVPAQNTGLGPEK.T	2180.1	0		3
P09874	PARP1 Poly [ADP-ribose] polymerase 1	PARP1			0.47	0	2
			R.TTNFAGILSQGLR.I	1376.74	0.47		2
			K.TLGDFAAEYAK.S	1184.57	0		2
P83881	RPL36A 60S ribosomal protein L36a	RPL36A			0.47	0.04	2
			K.GKDSLYAQGK.R	1065.55	0.47		2
			K.HFELGGDK.K	901.429	0.48		2
			R.LECVEPNCR.S	1175.51	0.4		2
			K.QSGYGGQTKPIFR.K	1437.74	0		3
Q13085	ACACA Acetyl-CoA carboxylase 1	ACACA			0.47	0.13	23
			K.AVVMDLLR.Q	915.521	0.65		2
			K.ENDPSVMR.S	946.418	0.5		2
			K.IIQQAGQVWFPDSAFK.T	1834.94	0.37		2
			K.RPGAALDPGCVLAK.M	1423.76	0.34		3
			K.VEVGTEVTDYR.F	1266.61	0.4		2
			K.VLIANNGIAAVK.C	1181.71	0.54		2
			K.VNNADDFPNLFR.Q	1420.67	0.3		2
			K.VQQAELHTGSLPR.I	1434.76	0.46		3
			R.AIGIGAYLVR.L	1031.61	0.48		2
			R.AYIAYELNSVQHR.Q	1562.78	0.54		3
			R.DEPIHILNVAIK.T	1360.77	0.32		3
			R.DFTVASPAEFVTR.F	1438.71	0.35		2
			R.IDTGWLDR.L	974.482	0.6		2
			R.ITSENPDEGFKPSSGTVQELNFR.S	2552.22	0.28		3
			R.LGGIPVGVVAVETR.T	1365.8	0.45		2
			R.NSVSNFLHSLER.G	1401.7	0.76		3
			R.QVLIASHLPSYELR.H	1624.89	0.44		3
			R.TFEDFVR.I	912.434	0.56		2
			R.TTVEYLIK.L	965.543	0.63		2
			R.VDWQENDFSK.R	1266.55	0.52		2
			K.AVVM(15.99491)DLLR.Q	418.225	0		2
			K.EASFEYLQNEGER.L	1570.69	0		2
			K.FGAYIVDGLR.E	1109.59	0		2
			K.LLETESFQM(15.99491)NR.I	1096.51	0		2
			K.LLETESFQMNR.I	1366.66	0		2
			K.QLTEEDGVHSVIEENIK.C	1939.96	0		3
			K.TDCDIEDDR.L	1137.42	0		2
			K.VQQAELHTGSLPR.I	1434.76	0		2
			R.EEAISNM(15.99491)VVALK.E	792.332	0		2
			R.FVVM(15.99491)VTPEDLK.A	494.256	0		2
			R.FVVMVTPEDLK.A	1276.67	0		2
			R.IGSFGPQEDLLFLR.A	1590.84	0		2
			R.IPVQAVWAGWGHASENPK.L	1946.98	0		3
			R.QVQAEVPGSPIFVM(15.99491)R.L	1500.76	0		2
			R.TVELSIPADPANLDSEAK.I	1868.94	0		2
			R.VETQFQNGHYDK.C	1464.66	0		2
Q9Y3U8	RPL36 60S ribosomal protein L36	RPL36			0.47	0.44	2
			R.EELSNVLAAMR.K	1231.62	0.47		2
			R.EVCGFAPYER.R	1226.54	1.23		2
			R.YPMAVGLNK.G	991.516	0.45		2
			R.EELSNVLAAM(15.99491)R.K	1075.52	0		2
			R.KREELSNVLAAM(15.99491)R.K	1359.72	0		3
P26373	RPL13 60S ribosomal protein L13	RPL13			0.48	0.08	23
			K.EAAEQDVEK.K	1017.46	0.46		2
			K.LATQLTGPVMPVR.N	1381.78	0.35		2
			K.STESLQANVQR.L	1231.62	0.55		2
			R.AKEAAEQDVEK.K	1216.59	0.47		2
			R.AKEAAEQDVEK.K	1216.59	0.49		3
			R.GFSLEELR.V	949.487	0.62		2
			R.TIGISVDPR.R	956.529	0.47		2
			R.VATWFNQPAR.K	1188.6	0.5		2
			K.KGDSSAEELK.L	1062.52	0		2
			K.LATQLTGPVM(15.99491)PVR.N	1029.55	0		2
			R.RVATWFNQPAR.K	1344.71	0		3
P36578	RPL4 60S ribosomal protein L4	RPL4			0.48	0.08	23
			R.FCIWTESAFR.K	1315.6	0.6		2
			R.GPCIIYNEDNGIIK.A	1604.79	0.37		2
			R.KLDELYGTWR.K	1279.66	0.54		2
			R.NIPGITLLNVSK.L	1267.75	0.47		2
			R.PLISVYSEK.G	1034.56	0.48		2
			R.QPYAVSELAGHQTSAESWGTGR.A	2332.09	0.49		3
			R.RGPCIIYNEDNGIIK.A	1760.89	0.45		3
			R.SGQGAFGNMCR.G	1183.49	0.62		2
			K.NVTLPAVFK.A	987.575	0		2
P42766	RPL35 60S ribosomal protein L35	RPL35			0.48	0.05	23
			K.QLDDLKVELSQLR.V	1555.86	0.48		2
			K.QLDDLKVELSQLR.V	1555.86	0.46		3
			R.VLTVINQTQK.E	1142.67	0.56		2
P61254	RPL26 60S ribosomal protein L26	RPL26			0.48	0.05	23
			K.ANGTTVHVGIHPSK.V	1416.75	0.44		3
			K.DDEVQVVR.G	958.472	0.59		2
			K.FNPFVTSDR.S	1081.52	0.46		2
			K.YKEETIEK.M	1038.52	0.49		2
			K.YVIYIER.V	954.518	0.49		2
			R.KDDEVQVVR.G	1086.57	0.46		2
			K.ANGTTVHVGIHPSK.V	1416.75	0		2
			R.KIMSSPLSK.E	989.558	0		2
P61353	RPL27 60S ribosomal protein L27	RPL27			0.48	0.05	234
			K.NIDDGTSDRPYSHALVAGIDR.Y	2272.09	0.52		3
			K.NIDDGTSDRPYSHALVAGIDR.Y	2272.09	0.48		4
			R.YSVDIPLDK.T	1048.54	0.42		2
P62913	RPL11 60S ribosomal protein L11	RPL11			0.48	0.01	2
			K.AEEILEK.G	830.439	0.48		2
			K.VLEQLTGQTPVFSK.A	1545.84	0.5		2
			K.YDGIILPGK.-	974.544	0.48		2
Q02878	RPL6 60S ribosomal protein L6	RPL6			0.48	0.1	23
			K.AIPQLQGYLR.S	1157.66	0.46		2
			K.EKYEITEQR.K	1194.59	0.47		2
			K.HLTDAYFK.K	993.492	0.61		2
			K.VLATVTKPVGGDK.N	1283.74	0.4		2
			K.YEITEQR.K	937.451	0.6		2
			R.HQEGEIFDTEKEK.Y	1588.74	0.56		3
			R.SVFALTNGIYPHK.L	1445.77	0.49		3
			R.YYPTEDVPR.K	1138.53	0.32		2
			K.AVDSQILPK.I	969.549	0		2
			K.VLATVTKPVGGDK.N	1283.74	0		3
			R.HQEGEIFDTEK.E	1331.6	0		2
			R.HQEGEIFDTEK.E	1331.6	0		3
			R.SVFALTNGIYPHK.L	1445.77	0		2
Q969Q0	RPL36AL 60S ribosomal protein L36a-like	RPL36AL			0.48	0.06	2
			K.GKDSLYAQGR.R	1093.55	0.51		2
			K.HFELGGDK.K	901.429	0.48		2
			R.LECVEPNCR.S	1175.51	0.4		2
			K.QSGYGGQTKPIFR.K	1437.74	0		3
O15173	PGRMC2 Membrane-associated progesterone receptor componen	PGRMC2			0.49	0	2
			R.GLGAGAGAGEESPATSLPR.M	1696.84	0.49		2
			K.FYGPAGPYGIFAGR.D	1471.72	0		2
			R.GLATFCLDK.D	1023.51	0		2
P46776	RPL27A 60S ribosomal protein L27a	RPL27A			0.49	0.12	2
			K.LWTLVSEQTR.V	1231.66	0.68		2
			K.TGAAPIIDVVR.S	1110.64	0.45		2
			R.NQSFCPTVNLDK.L	1421.66	0.49		2
P61313	RPL15 60S ribosomal protein L15	RPL15			0.49	0.1	23
			K.GATYGKPVHHGVNQLK.F	1704.91	0.46		3
			K.YIQELWR.K	1006.52	0.64		2
			R.NPDTQWITKPVHK.H	1562.82	0.42		3
			R.VLNSYWVGEDSTYK.F	1659.78	0.52		2
			K.GATYGKPVHHGVNQLK.F	1704.91	0		4
			K.QGYVIYR.I	897.471	0		2
			R.RNPDTQWITK.P	1257.65	0		2
Q15149	PLEC Plectin	PLEC			0.49	0.16	23
			K.GFFDPNTHENLTYR.Q	1709.78	0.48		3
			R.APVPASELLASGVLSR.A	1565.88	0.32		2
			R.LSYTQLLR.R	992.566	0.71		2
			R.LTAEDLFEAR.I	1163.58	0.66		2
			R.QYDIDDAIAK.N	1150.55	0.49		2
			K.EAQAVPATLPELEATK.A	1666.88	0		2
			R.EGLTSIEEVTK.N	1204.62	0		2
			R.GGAEGELQALR.A	1099.56	0		2
			R.HISDLYEDLR.D	1259.61	0		2
			R.LLDPEDVDVPQPDEK.S	1707.82	0		2
			R.LLFNDVQTLK.D	1189.67	0		2
			R.QTNLENLDQAFSVAER.D	1833.89	0		2
P06733	ENO1 Alpha-enolase	ENO1			0.5	0.22	2
			K.KLNVTEQEK.I	1087.59	0.66		2
			R.AAVPSGASTGIYEALELR.D	1803.94	0.23		2
			R.YISPDQLADLYK.S	1424.72	0.5		2
			K.DATNVGDEGGFAPNILENK.E	1960.92	0		2
P35268	RPL22 60S ribosomal protein L22	RPL22			0.5	0.08	2
			K.AGNLGGGVVTIER.S	1241.67	0.55		2
			K.ITVTSEVPFSK.R	1206.65	0.44		2
			R.YFQINQDEEEEEDED.-	1930.72	0		2
P62249	RPS16 40S ribosomal protein S16	RPS16			0.5	0.12	2
			K.GPLQSVQVFGR.K	1186.65	0.58		2
			K.LLEPVLLLGK.E	1093.71	0.41		2
P62701	RPS4X 40S ribosomal protein S4, X isoform	RPS4X			0.5	0.26	2
			K.LTGVFAPR.P	859.492	0.31		2
			R.LSNIFVIGK.G	989.591	0.68		2
			K.FDTGNLCM(15.99491)VTGGANLGR.I	956.373	0		2
Q16629	SRSF7 Serine/arginine-rich splicing factor 7	SRSF7			0.5	0.36	23
			K.VYVGNLGTGAGK.G	1134.6	1.08		2
			R.NPPGFAFVEFEDPR.D	1620.76	0.43		2
			R.NPPGFAFVEFEDPR.D	1620.76	0.5		3
			K.VYVGNLGTGAGKGELER.A	1718.9	0		3
Q8N9T8	KRI1 Protein KRI1 homolog	KRI1			0.5	0.11	2
			R.LQETSSQSYVEEQK.Q	1654.77	0.58		2
			R.VNAAFAAR.Y	818.44	0.42		2
			K.EYWNDPELDEGER.F	1650.68	0		2
P04406	GAPDH Glyceraldehyde-3-phosphate dehydrogenase	GAPDH			0.51	0	2
			R.GALQNIIPASTGAAK.A	1410.78	0.51		2
			R.VPTANVSVVDLTCR.L	1529.79	0		2
P62854	RPS26 40S ribosomal protein S26	RPS26			0.51	0	2
			R.NIVEAAAVR.D	941.529	0.51		2
			R.DISEASVFDAYVLPK.L	1652.83	0		2
Q15365	PCBP1 Poly(rC)-binding protein 1	PCBP1			0.51	0	2
			R.LVVPATQCGSLIGK.G	1441.8	0.51		2
			R.IITLTGPTNAIFK.A	1387.81	0		2
P07437	TUBB Tubulin beta chain	TUBB			0.52	0.19	23
			K.EVDEQMLNVQNK.N	1445.68	0.54		2
			K.LAVNMVPFPR.L	1142.63	0.52		2
			K.NSSYFVEWIPNNVK.T	1695.83	0.45		2
			R.LHFFMPGFAPLTSR.G	1619.83	0.34		3
			R.YLTVAAVFR.G	1038.59	0.86		2
			K.EVDEQM(15.99491)LNVQNK.N	749.29	0		2
			K.LAVNM(15.99491)VPFPR.L	546.284	0		2
			R.AILVDLEPGTM(15.99491)DSVR.S	1157.6	0		2
			R.AILVDLEPGTMDSVR.S	1614.83	0		2
			R.IM(15.99491)NTFSVVPSPK.V	262.135	0		2
			R.IMNTFSVVPSPK.V	1318.7	0		2
			R.ISEQFTAM(15.99491)FR.R	925.422	0		2
			R.ISVYYNEATGGK.Y	1300.63	0		2
P0DMV8	HSPA1A Heat shock 70 kDa protein 1A	HSPA1A			0.52	0.04	2
			K.NQVALNPQNTVFDAK.R	1657.84	0.48		2
			K.YKAEDEVQR.E	1136.55	0.52		2
			R.STLEPVEK.A	901.476	0.53		2
			R.TTPSYVAFTDTER.L	1486.69	0.57		2
P0DMV9	HSPA1B Heat shock 70 kDa protein 1B	HSPA1B			0.52	0.04	2
			K.NQVALNPQNTVFDAK.R	1657.84	0.48		2
			K.YKAEDEVQR.E	1136.55	0.52		2
			R.STLEPVEK.A	901.476	0.53		2
			R.TTPSYVAFTDTER.L	1486.69	0.57		2
P23396	RPS3 40S ribosomal protein S3	RPS3			0.52	0.15	2
			K.AELNEFLTR.E	1091.56	0.64		2
			K.DEILPTTPISEQK.G	1469.76	0.34		2
			R.ELAEDGYSGVEVR.V	1422.66	0.52		2
			K.IM(15.99491)LPWDPTGK.I	262.135	0		2
			R.TEIIILATR.T	1028.62	0		2
P34931	HSPA1L Heat shock 70 kDa protein 1-like	HSPA1L			0.52	0.05	2
			K.YKAEDEVQR.E	1136.55	0.52		2
			R.IINEPTAAAIAYGLDK.G	1658.89	0.48		2
			R.TTPSYVAFTDTER.L	1486.69	0.57		2
P35606	COPB2 Coatomer subunit beta	COPB2			0.52	0	2
			K.HSEVQQANLK.A	1152.59	0.52		2
			R.GSNNVALGYDEGSIIVK.L	1734.88	0		2
P46781	RPS9 40S ribosomal protein S9	RPS9			0.52	0.11	2
			K.HIDFSLR.S	886.466	0.74		2
			K.IEDFLER.R	920.46	0.53		2
			K.KGQGGAGAGDDEEED.-	1433.55	0.4		2
			K.LDYILGLK.I	933.553	0.53		2
			K.LIGEYGLR.N	919.513	0.58		2
			K.QVVNIPSFIVR.L	1270.74	0.41		2
			R.ELLTLDEKDPR.R	1327.7	0.34		2
			R.IGVLDEGK.M	829.455	0.52		2
			R.LFEGNALLR.R	1031.58	0.52		2
			R.LQTQVFK.L	862.491	0.59		2
P62280	RPS11 40S ribosomal protein S11	RPS11			0.52	0.16	23
			K.CPFTGNVSIR.G	1149.56	0.63		2
			K.NMSVHLSPCFR.D	1346.62	0.4		3
			K.NM(15.99491)SVHLSPCFR.D	263.094	0		3
			R.DVQIGDIVTVGECRPLSK.T	1986.03	0		3
			R.VLLGETGK.E	815.475	0		2
P62910	RPL32 60S ribosomal protein L32	RPL32			0.52	0.06	23
			K.ELEVLLMCNK.S	1247.63	0.52		2
			K.GQILMPNIGYGSNK.K	1490.76	0.52		2
			K.HMLPSGFR.K	943.47	0.47		2
			K.SYCAEIAHNVSSK.N	1464.67	0.62		3
			Y.CAEIAHNVSSK.N	1214.57	0.5		2
			K.ELEVLLM(15.99491)CNK.S	845.457	0		2
			K.GQILM(15.99491)PNIGYGSNK.K	560.299	0		2
			K.GQILMPNIGYGSNKK.T	1618.85	0		2
			K.GQILMPNIGYGSNKK.T	1618.85	0		3
			K.HM(15.99491)LPSGFR.K	286.11	0		2
			K.SYCAEIAHNVSSK.N	1464.67	0		2
			R.FKGQILM(15.99491)PNIGYGSNKK.T	835.463	0		4
			R.FKGQILMPNIGYGSNKK.T	1895.02	0		3
			R.FKGQILMPNIGYGSNKK.T	1895.02	0		4
P68371	TUBB4B Tubulin beta-4B chain	TUBB4B			0.52	0.19	23
			K.EVDEQMLNVQNK.N	1445.68	0.54		2
			K.LAVNMVPFPR.L	1142.63	0.52		2
			K.NSSYFVEWIPNNVK.T	1695.83	0.45		2
			R.LHFFMPGFAPLTSR.G	1619.83	0.34		3
			R.YLTVAAVFR.G	1038.59	0.86		2
			K.EVDEQM(15.99491)LNVQNK.N	749.29	0		2
			K.LAVNM(15.99491)VPFPR.L	546.284	0		2
			R.AVLVDLEPGTM(15.99491)DSVR.S	1143.58	0		2
			R.AVLVDLEPGTMDSVR.S	1600.81	0		2
			R.IM(15.99491)NTFSVVPSPK.V	262.135	0		2
			R.IMNTFSVVPSPK.V	1318.7	0		2
			R.ISEQFTAM(15.99491)FR.R	925.422	0		2
Q00610	CLTC Clathrin heavy chain 1	CLTC			0.52	0.13	23
			K.EAIDSYIK.A	937.476	0.52		2
			K.IYIDSNNNPER.F	1333.63	0.35		2
			K.LLYNNVSNFGR.L	1295.66	0.44		2
			K.VANVELYYR.A	1125.58	0.66		2
			K.VSQPIEGHAASFAQFK.M	1715.86	0.49		3
			R.ENPYYDSR.V	1042.44	0.44		2
			R.GQFSTDELVAEVEKR.N	1706.85	0.6		3
			R.LASTLVHLGEYQAAVDGAR.K	1971.03	0.66		3
			R.NLQNLLILTAIK.A	1352.84	0.73		2
			K.IVLDNSVFSEHR.N	1414.72	0		2
			K.IVLDNSVFSEHR.N	1414.72	0		3
			K.LDASESLR.K	889.451	0		2
			K.LHIIEVGTPPTGNQPFPK.K	1945.05	0		3
			K.QLPLVKPYLR.S	1225.75	0		3
			K.TLQIFNIEM(15.99491)K.S	1107.56	0		2
			K.TLQIFNIEMK.S	1235.66	0		2
			R.IAAYLFK.G	824.48	0		2
			R.KFNALFAQGNYSEAAK.V	1757.87	0		3
Q07020	RPL18 60S ribosomal protein L18	RPL18			0.52	0.14	23
			K.APGTPHSHTKPYVR.S	1546.8	0.25		3
			K.GCGTVLLSGPR.K	1115.58	0.46		2
			K.ILTFDQLALDSPK.G	1459.79	0.41		2
			K.SQDIYLR.L	893.461	0.6		2
			K.TAVVVGTITDDVR.V	1344.72	0.6		2
			R.TNSTFNQVVLK.R	1249.67	0.59		2
			R.TNSTFNQVVLKR.L	1405.77	0		3
O00299	CLIC1 Chloride intracellular channel protein 1	CLIC1			0.53	0	2
			K.LAALNPESNTAGLDIFAK.F	1844.97	0.53		2
P62753	RPS6 40S ribosomal protein S6	RPS6			0.53	0.11	2
			K.DIPGLTDTTVPR.R	1283.67	0.37		2
			K.LIEVDDER.K	987.487	0.65		2
			K.LNISFPATGCQK.L	1334.67	0.46		2
			K.NKEEAAEYAK.L	1151.55	0.53		2
			K.QGVLTHGR.V	866.472	0.57		2
			R.M(15.99491)ATEVAADALGEEWK.G	149.051	0		2
			R.MATEVAADALGEEWK.G	1619.75	0		2
P62937	PPIA Peptidyl-prolyl cis-trans isomerase A	PPIA			0.53	0	2
			K.FEDENFILK.H	1153.57	0.53		2
Q7KZF4	SND1 Staphylococcal nuclease domain-containing protein	SND1			0.53	0.09	2
			K.VITEYLNAQESAK.S	1464.75	0.47		2
			R.LGTLSPAFSTR.V	1148.62	0.6		2
			R.EADGSETPEPFAAEAK.F	1647.73	0		2
			R.SEAVVEYVFSGSR.L	1428.69	0		2
Q96PK6	RBM14 RNA-binding protein 14	RBM14			0.53	0	2
			R.LAELSDYR.R	965.482	0.53		2
			K.IFVGNVSAACTSQELR.S	1750.87	0		2
			R.ASYVAPLTAQPATYR.A	1607.83	0		2
			R.YSGSYNDYLR.A	1236.54	0		2
P83731	RPL24 60S ribosomal protein L24	RPL24			0.54	0.05	2
			K.CESAFLSK.R	940.432	0.52		2
			K.VELCSFSGYK.I	1188.55	0.54		2
			K.VFQFLNAK.C	965.534	0.57		2
			R.AITGASLADIMAK.R	1260.67	0.45		2
			R.QINWTVLYR.R	1191.64	0.56		2
			R.AITGASLADIM(15.99491)AK.R	1061.54	0		2
Q13185	CBX3 Chromobox protein homolog 3	CBX3			0.54	0.14	3
			K.KVEEAEPEEFVVEK.V	1660.82	0.44		3
			K.WKDSDEADLVLAK.E	1488.75	0.64		3
			K.KVEEAEPEEFVVEK.V	1660.82	0		2
			K.VEEAEPEEFVVEK.V	1532.72	0		2
			K.WKDSDEADLVLAK.E	1488.75	0		2
Q13427	PPIG Peptidyl-prolyl cis-trans isomerase G	PPIG			0.54	0	2
			K.DFMVQGGDFSEGNGR.G	1614.67	0.54		2
			K.DFM(15.99491)VQGGDFSEGNGR.G	411.146	0		2
			R.ECNPPNSQPASYQR.R	1646.71	0		2
Q9Y5B9	SUPT16H FACT complex subunit SPT16	SUPT16H			0.54	0.26	23
			K.AASITSEVFNK.F	1165.6	0.77		2
			K.ELAAQLNEEAK.R	1214.61	0.48		2
			K.GNENANGAPAITLLIR.E	1622.87	0.49		2
			K.QDSLVINLNR.S	1170.64	0.77		2
			K.VDILYNNIK.H	1090.6	1.14		2
			K.YTEGVQSLNWTK.I	1424.69	0.47		2
			R.ASNIKAPGEQTVPALNLQNAFR.I	2339.24	0.34		3
			R.DLGFNGAPYR.S	1108.53	0.67		2
			R.NEGNIFPNPEATFVK.E	1675.82	0.22		2
			R.YEEEEEQSR.S	1197.48	0.59		2
			R.LTEQKGEQQIQK.A	1428.76	0		2
O00571	DDX3X ATP-dependent RNA helicase DDX3X	DDX3X			0.55	0.11	2
			K.SPILVATAVAAR.G	1167.7	0.4		2
			R.QSSGASSSSFSSSR.A	1360.59	0.55		2
			R.VGSTSENITQK.V	1162.58	0.61		2
P06703	S100A6 Protein S100-A6	S100A6			0.55	0.1	2
			K.LQDAEIAR.L	914.482	0.62		2
			R.LMEDLDR.N	890.417	0.48		2
			R.LM(15.99491)EDLDR.N	262.135	0		2
P18077	RPL35A 60S ribosomal protein L35a	RPL35A			0.55	0.12	23
			K.NNTVTPGGKPNK.T	1225.64	0.35		3
			R.DETEFYLGK.R	1100.5	0.57		2
			R.EHTALLK.I	810.46	0.55		2
			K.NNTVTPGGKPNK.T	1225.64	0		2
P49207	RPL34 60S ribosomal protein L34	RPL34			0.55	0.05	2
			K.SACGVCPGR.L	962.406	0.48		2
			R.AFLIEEQK.I	976.523	0.49		2
			R.AYGGSMCAK.C	943.389	0.6		2
			R.IVYLYTK.K	898.516	0.58		2
			R.LSYNTASNK.T	996.488	0.58		2
			R.RLSYNTASNK.T	1152.59	0.53		2
P84098	RPL19 60S ribosomal protein L19	RPL19			0.55	0.13	23
			K.LLADQAEAR.R	985.519	0.67		2
			K.VWLDPNETNEIANANSR.Q	1942.92	0.42		2
			K.VWLDPNETNEIANANSR.Q	1942.92	0.55		3
Q02543	RPL18A 60S ribosomal protein L18a	RPL18A			0.55	0.1	2
			K.NFGIWLR.Y	904.492	0.66		2
			K.SSGEIVYCGQVFEK.S	1601.74	0.5		2
			K.VEEIAASK.C	845.449	0.55		2
			R.DLTTAGAVTQCYR.D	1454.68	0.66		2
			R.IFAPNHVVAK.S	1094.62	0.42		2
			R.AHSIQIM(15.99491)K.V	798.406	0		2
B5ME19	EIF3CL Eukaryotic translation initiation factor 3 subunit	EIF3CL			0.56	0.22	23
			K.DAHNALLDIQSSGR.A	1495.74	0.28		3
			K.ELLGQGLLLR.S	1110.68	0.71		2
			K.QGTYGGYFR.D	1047.48	0.56		2
			K.LGSLVENNER.V	1129.57	0		2
			R.TEPTAQQNLALQLAEK.L	1753.92	0		2
O14684	PTGES Prostaglandin E synthase	PTGES			0.56	0	2
			K.AFANPEDALR.H	1102.54	0.56		2
O60506	SYNCRIP Heterogeneous nuclear ribonucleoprotein Q	SYNCRIP			0.56	0.14	2
			K.AGPIWDLR.L	926.497	0.46		2
			R.LFVGSIPK.S	859.517	0.66		2
			K.DSDLSHVQNK.S	1141.54	0		2
			K.VTEGLTDVILYHQPDDK.K	1942.97	0		3
			R.TGYTLDVTTGQR.K	1310.65	0		2
P46778	RPL21 60S ribosomal protein L21	RPL21			0.56	0.08	23
			K.HGVVPLATYMR.I	1242.65	0.55		2
			K.KGDIVDIK.G	886.512	0.5		2
			R.VYNVTQHAVGIVVNK.Q	1639.9	0.69		2
			R.VYNVTQHAVGIVVNK.Q	1639.9	0.56		3
			K.HGVVPLATYM(15.99491)R.I	1086.55	0		2
			R.TNGKEPELLEPIPYEFM(15.99491)A.-	2006.97	0		2
P55072	VCP Transitional endoplasmic reticulum ATPase	VCP			0.56	0.21	2
			K.DVDLEFLAK.M	1048.54	0.58		2
			K.LAGESESNLR.K	1074.53	0.55		2
			R.LGDVISIQPCPDVK.Y	1539.8	0.28		2
			R.SVSDNDIR.K	904.425	0.8		2
			K.AIANECQANFISIK.G	1577.79	0		2
			K.GDDLSTAILK.Q	1031.55	0		2
			R.WALSQSNPSALR.E	1328.68	0		2
P61513	RPL37A 60S ribosomal protein L37a	RPL37A			0.56	0.02	2
			K.KIEISQHAK.Y	1052.6	0.58		2
			K.TVAGGAWTYNTTSAVTVK.S	1825.92	0.56		2
			K.YTCSFCGK.T	1021.4	0.54		2
Q99613	EIF3C Eukaryotic translation initiation factor 3 subunit	EIF3C			0.56	0.22	23
			K.DAHNALLDIQSSGR.A	1495.74	0.28		3
			K.ELLGQGLLLR.S	1110.68	0.71		2
			K.QGTYGGYFR.D	1047.48	0.56		2
			K.LGSLVENNER.V	1129.57	0		2
			R.TEPTAQQNLALQLAEK.L	1753.92	0		2
O75400	PRPF40A Pre-mRNA-processing factor 40 homolog A	PRPF40A			0.57	0.04	3
			R.ALEKEEEEEKQK.S	1488.73	0.55		3
			R.FVKEPAFEDITLESER.K	1909.95	0.6		3
			K.EPAFEDITLESER.K	1534.72	0		2
			K.FYVEDLK.A	912.459	0		2
			R.TLLEQLDDDQ.-	1188.55	0		2
O75607	NPM3 Nucleoplasmin-3	NPM3			0.57	0	2
			K.DECNVVEVVAR.N	1288.61	0.57		2
			R.NHDHQEIAVPVANLK.L	1683.87	0		3
P17066	HSPA6 Heat shock 70 kDa protein 6	HSPA6			0.57	0.12	2
			K.LLQDFFNGK.E	1080.56	0.76		2
			R.STLEPVEK.A	901.476	0.53		2
			R.TTPSYVAFTDTER.L	1486.69	0.57		2
P18124	RPL7 60S ribosomal protein L7	RPL7			0.57	0.13	234
			K.AGNFYVPAEPK.L	1191.59	0.32		2
			K.EANNFLWPFK.L	1264.62	0.4		2
			K.EVPAVPETLK.K	1081.6	0.32		2
			K.SVNELIYK.R	964.523	0.57		2
			K.TTHFVEGGDAGNR.E	1359.62	0.59		3
			K.TTHFVEGGDAGNREDQINR.L	2115.98	0.65		4
			R.IALTDNALIAR.S	1169.68	0.59		2
			R.IVEPYIAWGYPNLK.S	1661.88	0.38		2
			R.QIFNGTFVK.L	1052.57	0.61		2
P31942	HNRNPH3 Heterogeneous nuclear ribonucleoprotein H3	HNRNPH3			0.57	0	2
			R.STGEAFVQFASK.E	1270.62	0.57		2
			R.DGMDNQGGYGSVGR.M	1411.58	0		2
P50914	RPL14 60S ribosomal protein L14	RPL14			0.57	0.08	2
			K.CMQLTDFILK.F	1267.63	0.63		2
			K.LVAIVDVIDQNR.A	1353.76	0.51		2
			K.CM(15.99491)QLTDFILK.F	309.082	0		2
			R.ALVDGPCTQVR.R	1214.61	0		2
P61204	ARF3 ADP-ribosylation factor 3	ARF3			0.57	0	2
			R.DAVLLVFANK.Q	1088.62	0.57		2
			K.QDLPNAM(15.99491)NAAEITDK.L	787.353	0		2
P84077	ARF1 ADP-ribosylation factor 1	ARF1			0.57	0	2
			R.DAVLLVFANK.Q	1088.62	0.57		2
			K.QDLPNAM(15.99491)NAAEITDK.L	787.353	0		2
P13010	XRCC5 X-ray repair cross-complementing protein 5	XRCC5			0.58	0	3
			K.EEASGSSVTAEEAKK.F	1521.72	0.58		3
			K.EEASGSSVTAEEAK.K	1393.62	0		2
Q14165	MLEC Malectin	MLEC			0.58	0	2
			R.SNPEDQILYQTER.Y	1591.75	0.58		2
Q9H3N1	TMX1 Thioredoxin-related transmembrane protein 1	TMX1			0.58	0.01	2
			K.VDVTEQPGLSGR.F	1256.64	0.58		2
			R.SLGPSLATDKS.-	1074.56	0.59		2
			K.DFINFISDK.E	1097.54	0		2
			K.LLSESAQPLKK.V	1212.71	0		3
P40429	RPL13A 60S ribosomal protein L13a	RPL13A			0.59	0.16	2
			K.VFDGIPPPYDK.K	1246.62	0.23		2
			K.YQAVTATLEEK.R	1251.63	0.6		2
			R.CEGINISGNFYR.N	1428.65	0.62		2
			R.LAHEVGWK.Y	938.497	0.55		2
			R.MVVPAALK.V	827.494	0.59		2
			K.VFDGIPPPYDKK.K	1374.72	0		3
			R.M(15.99491)VVPAALK.V	149.051	0		2
P46777	RPL5 60S ribosomal protein L5	RPL5			0.59	0.14	23
			K.EFNAEVHR.K	1000.47	0.32		2
			K.HIMGQNVADYMR.Y	1433.65	0.57		3
			K.VGLTNYAAAYCTGLLLAR.R	1927.01	0.65		2
			R.DIICQIAYAR.I	1221.62	0.68		2
			Y.AAAYCTGLLLAR.R	1278.68	0.59		2
			K.NSVTPDMMEEM(15.99491)YK.K	1282.49	0		2
			K.NSVTPDMMEEMYK.K	1573.65	0		2
			K.NSVTPDMMEEMYKK.A	1701.74	0		3
			K.RFPGYDSESK.E	1184.55	0		2
			R.IEGDM(15.99491)IVCAAYAHELPK.Y	563.226	0		3
P61769	B2M Beta-2-microglobulin	B2M			0.59	0	2
			R.VNHVTLSQPK.I	1121.62	0.59		2
			K.VEHSDLSFSK.D	1147.55	0		2
Q08945	SSRP1 FACT complex subunit SSRP1	SSRP1			0.59	0.16	2
			K.ADVIQATGDAICIFR.E	1648.82	0.65		2
			K.ASSGLLYPLER.G	1204.65	0.53		2
			K.IPYTTVLR.L	961.56	0.38		2
			K.LFDFVNAK.K	952.502	0.75		2
			K.IKSDHPGISITDLSK.K	1609.87	0		3
			K.ITVPGNFQGHSGAQCITCSYK.A	2325.07	0		3
			K.QGTQYTFSSIER.E	1415.67	0		2
			K.VDNIQAGELTEGIWR.R	1699.85	0		2
			R.SFDFEIETK.Q	1114.52	0		2
Q9Y6I9	TEX264 Testis-expressed protein 264	TEX264			0.59	0.07	2
			R.ETSAATLSPGASSR.G	1333.65	0.64		2
			R.LDPGTEPLGTTK.W	1227.63	0.5		2
			R.QGDFYVPEMK.E	1212.55	0.59		2
			R.LFTESCSISPK.L	1267.61	0		2
P23246	SFPQ Splicing factor, proline- and glutamine-rich	SFPQ			0.6	0.08	2
			K.GIVEFASK.P	849.46	0.73		2
			K.YGEPGEVFINK.G	1251.61	0.6		2
			R.AVVIVDDR.G	885.492	0.59		2
			R.FGQGGAGPVGGQGPR.G	1340.66	0		2
			R.GM(15.99491)GPGTPAGYGR.G	206.072	0		2
			R.PVIVEPLEQLDDEDGLPEK.L	2135.07	0		2
P31943	HNRNPH1 Heterogeneous nuclear ribonucleoprotein H	HNRNPH1			0.6	0	2
			R.VHIEIGPDGR.V	1091.57	0.6		2
			R.STGEAFVQFASQEIAEK.A	1840.88	0		2
			R.YGDGGSTFQSTTGH.C	1413.58	0		2
P52597	HNRNPF Heterogeneous nuclear ribonucleoprotein F	HNRNPF			0.6	0.01	2
			R.QSGEAFVELGSEDDVK.M	1708.78	0.61		2
			R.VHIEIGPDGR.V	1091.57	0.6		2
			K.HSGPNSADSANDGFVR.L	1629.71	0		2
Q15293	RCN1 Reticulocalbin-1	RCN1			0.6	0	2
			R.IDNDGDGFVTTEELK.T	1651.76	0.6		2
			K.AADLNGDLTATR.E	1216.6	0		2
P27824	CANX Calnexin	CANX			0.61	0.17	23
			K.AEEDEILNR.S	1087.51	0.64		2
			K.IPDPEAVKPDDWDEDAPAK.I	2107.98	0.28		3
			K.KDDTDDEIAK.Y	1148.52	0.58		2
			K.TPELNLDQFHDK.T	1455.7	0.63		2
			K.TPELNLDQFHDK.T	1455.7	0.58		3
			K.TYFTDKK.T	901.455	0.85		2
			K.YDGKWEVEEMK.E	1412.63	0.78		3
			R.CESAPGCGVWQRPVIDNPNYK.G	2447.12	0.45		3
			R.GTLSGWILSK.A	1060.59	0.81		2
			R.IVDDWANDGWGLK.K	1487.7	0.65		2
			R.IVDDWANDGWGLKK.A	1615.8	0.59		2
			R.IVDDWANDGWGLKK.A	1615.8	0.78		3
			R.KPEDWDERPK.I	1298.63	0.38		3
			R.PVIDNPNYK.G	1058.54	0.46		2
			K.APVPTGEVYFADSFDR.G	1769.83	0		2
			K.IPDPEAVKPDDWDEDAPAK.I	2107.98	0		2
			K.TPYTIM(15.99491)FGPDK.C	724.347	0		2
			K.TPYTIMFGPDK.C	1268.61	0		2
			K.YDGKWEVEEM(15.99491)K.E	1284.53	0		3
			R.EIEDPEDRKPEDWDERPK.I	2283.05	0		4
O75533	SF3B1 Splicing factor 3B subunit 1	SF3B1			0.62	0.49	23
			K.VGAAEIISR.I	914.519	1.58		2
			K.VVNGAAASQPPSK.R	1224.65	0.57		2
			K.VVNGAAASQPPSKR.K	1380.75	0.66		3
			R.QLVDTTVELANK.V	1329.71	0.59		2
			R.GDTPGHATPGHGGATSSAR.K	1732.79	0		3
			R.WDQTADQTPGATPK.K	1514.7	0		2
P27635	RPL10 60S ribosomal protein L10	RPL10			0.62	0	2
			K.FNADEFEDMVAEK.R	1543.65	0.62		2
			K.FNADEFEDM(15.99491)VAEK.R	1116.41	0		2
P39023	RPL3 60S ribosomal protein L3	RPL3			0.62	0.04	2
			R.HGSLGFLPR.K	982.535	0.64		2
			R.KSLLVQTK.R	915.575	0.59		2
			K.NNASTDYDLSDK.S	1341.57	0		2
			K.TVFAEHISDECK.R	1434.64	0		2
Q15738	NSDHL Sterol-4-alpha-carboxylate 3-dehydrogenase, decarb	NSDHL			0.62	0	2
			R.THLTEDTPK.V	1040.51	0.62		2
Q9NYF8	BCLAF1 Bcl-2-associated transcription factor 1	BCLAF1			0.62	0.08	2
			K.FNDSEGDDTEETEDYR.Q	1920.71	0.68		2
			R.SSFYPDGGDQETAK.T	1500.64	0.56		2
			K.DTFEHDPSESIDEFNK.S	1909.8	0		3
Q9P0L0	VAPA Vesicle-associated membrane protein-associated pro	VAPA			0.62	0	3
			K.VAHSDKPGSTSTASFR.D	1646.8	0.62		3
			K.GPFTDVVTTNLK.L	1290.68	0		2
P62829	RPL23 60S ribosomal protein L23	RPL23			0.63	0	2
			K.GSAITGPVAK.E	899.508	0.63		2
			R.ISLGLPVGAVINCADNTGAK.N	1970.03	0		2
P99999	CYCS Cytochrome c	CYCS			0.63	0	2
			R.ADLIAYLK.K	905.522	0.63		2
			K.TGQAPGYSYTAANK.N	1427.67	0		2
P17844	DDX5 Probable ATP-dependent RNA helicase DDX5	DDX5			0.64	0.09	2
			K.APILIATDVASR.G	1225.7	0.44		2
			K.LLQLVEDR.G	984.56	0.62		2
			K.QVSDLISVLR.E	1128.65	0.66		2
			R.LIDFLECGK.T	1093.55	0.64		2
			R.TAQEVETYR.R	1095.52	0.63		2
			R.TTYLVLDEADR.M	1294.64	0.67		2
			K.FVINYDYPNSSEDYIHR.I	2131.97	0		3
			K.TGTAYTFFTPNNIK.Q	1573.78	0		2
P18031	PTPN1 Tyrosine-protein phosphatase non-receptor type 1	PTPN1			0.64	0	2
			R.QLELENLTTQETR.E	1573.79	0.64		2
P19338	NCL Nucleolin	NCL			0.64	0.12	23
			K.EAMEDGEIDGNK.V	1306.53	0.57		2
			K.EVFEDAAEIR.L	1177.56	0.75		2
			K.FGYVDFESAEDLEK.A	1647.73	0.6		2
			K.GIAYIEFK.T	939.507	0.66		2
			K.GLSEDTTEETLK.E	1321.62	0.65		2
			K.GLSEDTTEETLKESFDGSVR.A	2200.02	0.83		3
			K.KVAVATPAK.K	883.549	0.46		2
			K.KVVVSPTK.K	856.538	0.47		2
			K.NDLAVVDVR.I	999.535	0.64		2
			K.QGTEIDGR.S	874.414	0.78		2
			K.VAVATPAKK.A	883.549	0.5		2
			R.SISLYYTGEK.G	1159.58	0.72		2
			K.EAM(15.99491)EDGEIDGNK.V	349.131	0		2
			K.EAM(15.99491)EDGEIDGNKVTLDWAKPK.G	349.131	0		3
			K.EAM(15.99491)EDGEIDGNKVTLDWAKPK.G	349.131	0		4
			K.GFGFVDFNSEEDAK.A	1560.67	0		2
			K.TGISDVFAK.N	936.492	0		2
			R.IVTDRETGSSK.G	1191.61	0		2
			R.KFGYVDFESAEDLEK.A	1775.83	0		3
Q12905	ILF2 Interleukin enhancer-binding factor 2	ILF2			0.64	0.3	23
			K.ILITTVPPNLR.K	1235.76	0.64		2
			R.VKPAPDETSFSEALLK.R	1730.91	0.54		3
			R.WFEENASQSTVK.V	1424.66	1.11		2
			K.VLQSALAAIR.H	1040.63	0		2
			R.QPLALNVAYR.R	1143.64	0		2
Q8IY81	FTSJ3 pre-rRNA processing protein FTSJ3	FTSJ3			0.64	0	2
			K.AEAVVNTVDISER.E	1401.71	0.64		2
			K.GTEASSGTEAATGLEGEEK.D	1822.81	0		2
			K.SDDDGFEIVPIEDPAK.H	1745.8	0		2
			K.TEIM(15.99491)SPLYQDEAPK.G	492.225	0		2
			K.TEIMSPLYQDEAPK.G	1620.77	0		2
			R.AANPVDFLSK.A	1060.56	0		2
			R.HVTYVVAK.K	915.518	0		2
Q9BXP5	SRRT Serrate RNA effector molecule homolog	SRRT			0.64	0.34	2
			K.EVAFFNNFLTDAK.R	1514.74	0.4		2
			K.FVTSNTQELGK.D	1222.62	0.88		2
			R.VALSEPQPER.R	1124.58	0		2
O00148	DDX39A ATP-dependent RNA helicase DDX39A	DDX39A			0.65	0.03	2
			K.GLAITFVSDENDAK.I	1478.73	0.63		2
			R.ILVATNLFGR.G	1102.65	0.67		2
P00338	LDHA L-lactate dehydrogenase A chain	LDHA			0.65	0	2
			K.QVVESAYEVIK.L	1263.67	0.65		2
			K.SADTLWGIQK.E	1117.58	0		2
			K.VTLTSEEEAR.L	1133.56	0		2
P13667	PDIA4 Protein disulfide-isomerase A4	PDIA4			0.65	0	2
			K.IDATSASVLASR.F	1189.63	0.65		2
P26038	MSN Moesin	MSN			0.65	0.12	2
			K.APDFVFYAPR.L	1181.59	0.48		2
			K.EALLQASR.D	886.487	0.72		2
			K.IGFPWSEIR.N	1103.58	0.65		2
P27797	CALR Calreticulin	CALR			0.65	0.09	2
			K.EQFLDGDGWTSR.W	1409.62	0.65		2
			K.FYGDEEKDK.G	1129.49	0.69		2
			R.QIDNPDYK.G	991.461	0.51		2
			K.HEQNIDCGGGYVK.L	1475.65	0		2
			R.FYALSASFEPFSNK.G	1606.77	0		2
P60709	ACTB Actin, cytoplasmic 1	ACTB			0.65	0.12	234
			K.AGFAGDDAPR.A	975.441	0.61		2
			K.DSYVGDEAQSK.R	1197.52	0.77		2
			K.DSYVGDEAQSKR.G	1353.62	0.78		2
			K.DSYVGDEAQSKR.G	1353.62	0.74		3
			K.EITALAPSTMK.I	1160.61	0.65		2
			K.QEYDESGPSIVHR.K	1515.7	0.67		2
			K.QEYDESGPSIVHR.K	1515.7	0.6		3
			K.SYELPDGQVITIGNER.F	1789.88	0.65		2
			R.AVFPSIVGR.P	944.544	0.71		2
			R.AVFPSIVGRPR.H	1197.7	0.57		3
			R.TTGIVMDSGDGVTHTVPIYEGYALPHAILR.L	3183.61	0.64		4
			R.VAPEEHPVLLTEAPLNPK.A	1954.06	0.31		3
			K.DLYANTVLSGGTTM(15.99491)YPGIADR.M	1441.68	0		2
			K.DLYANTVLSGGTTMYPGIADR.M	2215.07	0		2
			K.EITALAPSTM(15.99491)K.I	1032.52	0		2
			K.IWHHTFYNELR.V	1514.74	0		3
			K.QEYDESGPSIVHRK.C	1643.79	0		3
			R.DLTDYLM(15.99491)K.I	869.384	0		2
			R.GYSFTTTAER.E	1131.52	0		2
			R.HQGVMVGM(15.99491)GQK.D	857.389	0		2
			R.TTGIVM(15.99491)DSGDGVTHTVPIYEGYALPH.A	620.32	0		3
			R.VAPEEHPVLLTEAPLNPK.A	1954.06	0		2
P63261	ACTG1 Actin, cytoplasmic 2	ACTG1			0.65	0.12	234
			K.AGFAGDDAPR.A	975.441	0.61		2
			K.DSYVGDEAQSK.R	1197.52	0.77		2
			K.DSYVGDEAQSKR.G	1353.62	0.78		2
			K.DSYVGDEAQSKR.G	1353.62	0.74		3
			K.EITALAPSTMK.I	1160.61	0.65		2
			K.QEYDESGPSIVHR.K	1515.7	0.67		2
			K.QEYDESGPSIVHR.K	1515.7	0.6		3
			K.SYELPDGQVITIGNER.F	1789.88	0.65		2
			R.AVFPSIVGR.P	944.544	0.71		2
			R.AVFPSIVGRPR.H	1197.7	0.57		3
			R.TTGIVMDSGDGVTHTVPIYEGYALPHAILR.L	3183.61	0.64		4
			R.VAPEEHPVLLTEAPLNPK.A	1954.06	0.31		3
			K.DLYANTVLSGGTTM(15.99491)YPGIADR.M	1441.68	0		2
			K.DLYANTVLSGGTTMYPGIADR.M	2215.07	0		2
			K.EITALAPSTM(15.99491)K.I	1032.52	0		2
			K.IWHHTFYNELR.V	1514.74	0		3
			K.QEYDESGPSIVHRK.C	1643.79	0		3
			R.DLTDYLM(15.99491)K.I	869.384	0		2
			R.GYSFTTTAER.E	1131.52	0		2
			R.HQGVMVGM(15.99491)GQK.D	857.389	0		2
			R.TTGIVM(15.99491)DSGDGVTHTVPIYEGYALPH.A	620.32	0		3
			R.VAPEEHPVLLTEAPLNPK.A	1954.06	0		2
P68363	TUBA1B Tubulin alpha-1B chain	TUBA1B			0.65	0.2	2
			K.DVNAAIATIK.T	1014.57	0.65		2
			K.TIGGGDDSFNTFFSETGAGK.H	2007.89	0.65		2
			K.VGINYQPPTVVPGGDLAK.V	1824.98	0.31		2
			K.EIIDLVLDR.I	1084.61	0		2
			R.AVFVDLEPTVIDEVR.T	1700.9	0		2
			R.SIQFVDWCPTGFK.V	1583.74	0		2
Q13838	DDX39B Spliceosome RNA helicase DDX39B	DDX39B			0.65	0.03	2
			K.GLAITFVSDENDAK.I	1478.73	0.63		2
			R.ILVATNLFGR.G	1102.65	0.67		2
O43390	HNRNPR Heterogeneous nuclear ribonucleoprotein R	HNRNPR			0.66	0.14	2
			K.AGPIWDLR.L	926.497	0.46		2
			K.ENILEEFSK.V	1107.54	0.74		2
			R.LFVGSIPK.N	859.517	0.66		2
			R.NLATTVTEEILEK.S	1459.78	0		2
			R.TGYTLDVTTGQR.K	1310.65	0		2
P12956	XRCC6 X-ray repair cross-complementing protein 6	XRCC6			0.66	0.07	2
			R.LGSLVDEFK.E	1006.53	0.61		2
			R.TFNTSTGGLLLPSDTK.R	1650.85	0.71		2
			R.SDSFENPVLQQHFR.N	1702.81	0		3
			R.TFNTSTGGLLLPSDTKR.S	1806.95	0		3
P35659	DEK Protein DEK	DEK			0.66	0.06	2
			K.LLASANLEEVTMK.Q	1417.75	0.66		2
			K.NVGQFSGFPFEK.G	1355.65	0.58		2
			K.SICEVLDLER.S	1232.61	0.65		2
			R.LTMQVSSLQR.E	1161.62	0.73		2
			K.LLASANLEEVTM(15.99491)K.Q	1289.65	0		2
			R.EPFTIAQGK.G	989.518	0		2
			R.LTM(15.99491)QVSSLQR.E	363.183	0		2
			R.SGVNSELVK.R	931.497	0		2
P61247	RPS3A 40S ribosomal protein S3a	RPS3A			0.66	0	3
			K.TSYAQHQQVR.Q	1216.59	0.66		3
			K.ACQSIYPLHDVFVR.K	1703.85	0		3
			K.TSYAQHQQVR.Q	1216.59	0		2
			K.TTDGYLLR.L	937.487	0		2
			R.ADGYEPPVQESV.-	1289.58	0		2
P14625	HSP90B1 Endoplasmin	HSP90B1			0.67	0	2
			K.GVVDSDDLPLNVSR.E	1484.75	0.67		2
			K.SGTSEFLNK.M	981.477	0		2
			R.GLFDEYGSK.K	1014.47	0		2
P23284	PPIB Peptidyl-prolyl cis-trans isomerase B	PPIB			0.67	0.08	2
			K.TVDNFVALATGEK.G	1363.7	0.61		2
			K.VLEGMEVVR.K	1030.55	0.67		2
			R.VIFGLFGK.T	879.522	0.76		2
			K.DFMIQGGDFTR.G	1285.58	0		2
			K.DTNGSQFFITTVK.T	1456.72	0		2
			K.IEVEKPFAIAK.E	1243.72	0		2
			K.IEVEKPFAIAK.E	1243.72	0		3
			K.VLEGM(15.99491)EVVR.K	547.268	0		2
Q7Z4V5	HDGFL2 Hepatoma-derived growth factor-related protein 2	HDGFL2			0.67	0.16	23
			K.NTDVVATLK.K	959.529	0.81		2
			R.ARGDSEALDEES.-	1277.54	0.5		2
			R.CGSSEDLHDSVR.E	1360.57	0.67		3
P49755	TMED10 Transmembrane emp24 domain-containing protein 10	TMED10			0.68	0.25	23
			K.ITDSAGHILYSK.E	1303.68	0.86		3
			R.IPDQLVILDMK.H	1283.72	0.51		2
P68032	ACTC1 Actin, alpha cardiac muscle 1	ACTC1			0.68	0.08	23
			K.AGFAGDDAPR.A	975.441	0.61		2
			K.DSYVGDEAQSK.R	1197.52	0.77		2
			K.DSYVGDEAQSKR.G	1353.62	0.78		2
			K.DSYVGDEAQSKR.G	1353.62	0.74		3
			K.EITALAPSTMK.I	1160.61	0.65		2
			K.SYELPDGQVITIGNER.F	1789.88	0.65		2
			R.AVFPSIVGR.P	944.544	0.71		2
			R.AVFPSIVGRPR.H	1197.7	0.57		3
			K.EITALAPSTM(15.99491)K.I	1032.52	0		2
			K.IWHHTFYNELR.V	1514.74	0		3
			K.YPIEHGIITNWDDM(15.99491)EK.I	1702.77	0		3
			R.DLTDYLM(15.99491)K.I	869.384	0		2
			R.HQGVMVGM(15.99491)GQK.D	857.389	0		2
P68133	ACTA1 Actin, alpha skeletal muscle	ACTA1			0.68	0.08	23
			K.AGFAGDDAPR.A	975.441	0.61		2
			K.DSYVGDEAQSK.R	1197.52	0.77		2
			K.DSYVGDEAQSKR.G	1353.62	0.78		2
			K.DSYVGDEAQSKR.G	1353.62	0.74		3
			K.EITALAPSTMK.I	1160.61	0.65		2
			K.SYELPDGQVITIGNER.F	1789.88	0.65		2
			R.AVFPSIVGR.P	944.544	0.71		2
			R.AVFPSIVGRPR.H	1197.7	0.57		3
			K.EITALAPSTM(15.99491)K.I	1032.52	0		2
			K.IWHHTFYNELR.V	1514.74	0		3
			K.YPIEHGIITNWDDM(15.99491)EK.I	1702.77	0		3
			R.DLTDYLM(15.99491)K.I	869.384	0		2
			R.HQGVMVGM(15.99491)GQK.D	857.389	0		2
Q01130	SRSF2 Serine/arginine-rich splicing factor 2	SRSF2			0.68	0.09	2
			R.DAEDAMDAMDGAVLDGR.E	1750.71	0.61		2
			R.VGDVYIPR.D	917.497	0.74		2
			R.DAEDAM(15.99491)DAMDGAVLDGR.E	650.222	0		2
			R.DAEDAMDAM(15.99491)DGAVLDGR.E	967.326	0		2
Q14498	RBM39 RNA-binding protein 39	RBM39			0.68	0.06	2
			K.NSAQGNVYVK.C	1078.54	0.68		2
			R.TGIDLGTTGR.L	989.514	0.79		2
			R.VLGVPIIVQASQAEK.N	1550.9	0.68		2
			R.DLEEFFSTVGK.V	1270.61	0		2
			R.TDASSASSFLDSDELER.T	1828.8	0		2
Q9NP72	RAB18 Ras-related protein Rab-18	RAB18			0.68	0	2
			K.LAIWDTAGQER.F	1258.63	0.68		2
			K.IIQTPGLWESENQNK.G	1755.88	0		2
P00387	CYB5R3 NADH-cytochrome b5 reductase 3	CYB5R3			0.69	0.32	2
			K.SVGMIAGGTGITPMLQVIR.A	1901.03	1.11		2
			R.GPSGLLVYQGK.G	1117.61	0.69		2
			R.STPAITLESPDIK.Y	1370.73	0.48		2
P11142	HSPA8 Heat shock cognate 71 kDa protein	HSPA8			0.69	0.12	23
			K.LLQDFFNGK.E	1080.56	0.76		2
			K.NQVAMNPTNTVFDAK.R	1648.79	0.53		2
			K.SQIHDIVLVGGSTR.I	1480.8	0.84		3
			K.STAGDTHLGGEDFDNR.M	1690.72	0.73		3
			R.FEELNADLFR.G	1252.61	0.69		2
			R.IINEPTAAAIAYGLDK.K	1658.89	0.48		2
			R.IINEPTAAAIAYGLDKK.V	1786.98	0.69		3
			R.TTPSYVAFTDTER.L	1486.69	0.57		2
			K.NQVAM(15.99491)NPTNTVFDAK.R	561.258	0		2
			K.NSLESYAFNMK.A	1302.59	0		2
			K.TVTNAVVTVPAYFNDSQR.Q	1981.99	0		2
			K.TVTNAVVTVPAYFNDSQR.Q	1981.99	0		3
P60842	EIF4A1 Eukaryotic initiation factor 4A-I	EIF4A1			0.69	0.1	2
			K.GYDVIAQAQSGTGK.T	1393.68	0.76		2
			R.VLITTDLLAR.G	1113.68	0.62		2
			K.ATQALVLAPTR.E	1139.67	0		2
Q8TDD1	DDX54 ATP-dependent RNA helicase DDX54	DDX54			0.69	0	2
			R.VADNAQQQYVR.S	1290.63	0.69		2
			R.QEQQEGPVGPAPSRPALQEK.Q	2146.08	0		3
P52272	HNRNPM Heterogeneous nuclear ribonucleoprotein M	HNRNPM			0.7	0.05	23
			R.AFITNIPFDVK.W	1263.69	0.7		2
			R.GNFGGSFAGSFGGAGGHAPGVAR.K	2034.95	0.75		3
			R.INEILSNALK.R	1113.64	0.66		2
			K.MEEESGAPGVPSGNGAPGPK.G	1866.84	0		2
P55795	HNRNPH2 Heterogeneous nuclear ribonucleoprotein H2	HNRNPH2			0.7	0.15	2
			K.IQNGTSGIR.F	944.504	0.81		2
			R.VHIEIGPDGR.V	1091.57	0.6		2
			R.STGEAFVQFASQEIAEK.A	1840.88	0		2
P61026	RAB10 Ras-related protein Rab-10	RAB10			0.7	0	3
			R.NIDEHANEDVER.M	1439.63	0.7		3
			R.NIDEHANEDVER.M	1439.63	0		2
Q14974	KPNB1 Importin subunit beta-1	KPNB1			0.7	0	2
			R.VLANPGNSQVAR.V	1224.66	0.7		2
			K.LAATNALLNSLEFTK.A	1604.88	0		2
Q99829	CPNE1 Copine-1	CPNE1			0.7	0.08	2
			R.DIVQFVPYR.R	1135.6	0.64		2
			R.GTITVSAQELK.D	1145.63	0.76		2
			R.FGIYDIDNK.T	1083.52	0		2
Q9BYG3	NIFK MKI67 FHA domain-interacting nucleolar phosphoprot	NIFK			0.7	0	3
			K.EEIQETQTPTHSR.K	1554.73	0.7		3
			K.EEIQETQTPTHSR.K	1554.73	0		2
			K.TVDSQGPTPVCTPTFLER.R	2004.97	0		2
			K.VSGTLDTPEK.T	1045.53	0		2
P56182	RRP1 Ribosomal RNA processing protein 1 homolog A	RRP1			0.71	0	2
			R.AEAGEQPGTAER.A	1214.55	0.71		2
			K.VGAEELTADQNLK.F	1386.7	0		2
P04083	ANXA1 Annexin A1	ANXA1			0.72	0.16	23
			K.DITSDTSGDFR.N	1212.53	0.81		2
			K.GGPGSAVSPYPTFNPSSDVAALHK.A	2356.15	0.3		3
			K.GTDVNVFNTILTTR.S	1549.81	0.8		2
			K.PAFFAEK.L	808.412	0.59		2
			K.TPAQFDADELR.A	1261.59	0.59		2
			R.ALYEAGER.R	907.44	0.83		2
			R.KGTDVNVFNTILTTR.S	1677.9	0.72		3
			R.NALLSLAK.G	828.507	0.79		2
			R.SEDFGVNEDLADSDAR.A	1738.73	0.71		2
			R.SEIDMNDIK.A	1063.49	0.73		2
			K.AAYLQETGKPLDETLKK.A	1905.03	0		4
			K.GVDEATIIDILTK.R	1386.76	0		2
			R.SEIDM(15.99491)NDIK.A	593.237	0		2
			W.FIENEEQEYVQTVK.S	1754.84	0		2
P06576	ATP5F1B ATP synthase subunit beta, mitochondrial	ATP5F1B			0.72	0.1	23
			K.IGLFGGAGVGK.T	974.555	0.9		2
			K.VVDLLAPYAK.G	1087.63	0.69		2
			R.IMDPNIVGSEHYDVAR.G	1814.86	0.73		3
			R.IMNVIGEPIDER.G	1384.7	0.7		2
			R.IM(15.99491)NVIGEPIDER.G	262.135	0		2
			R.TIAM(15.99491)DGTEGLVR.G	434.22	0		2
			R.TIAMDGTEGLVR.G	1261.63	0		2
			R.VALTGLTVAEYFR.D	1438.78	0		2
Q14103	HNRNPD Heterogeneous nuclear ribonucleoprotein D0	HNRNPD			0.72	0.23	234
			K.IDASKNEEDEGHSNSSPR.H	1970.86	0.59		3
			K.IDASKNEEDEGHSNSSPR.H	1970.86	0.45		4
			K.IFVGGLSPDTPEEK.I	1487.75	0.38		2
			K.YHNVGLSK.C	916.477	0.89		2
			R.GFCFITFK.E	1018.49	0.85		2
			R.GFGFVLFK.E	913.506	0.88		2
A6NIZ1	cimageipi-sp|A6NIZ1|RP1BL_HUMAN Ras-related protein Rap-1b-like protein	cimageipi-sp|A6NIZ1|RP1BL_HUMAN			0.73	0	2
			R.QWNNCAFLESSAK.S	1553.69	0.73		2
			K.YDPTIEDSYR.E	1257.55	0		2
P09382	LGALS1 Galectin-1	LGALS1			0.73	0.06	23
			K.DSNNLCLHFNPR.F	1485.68	0.73		3
			K.LPDGYEFK.F	967.465	0.65		2
			R.FNAHGDANTIVCNSK.D	1646.75	0.76		3
			R.LNLEAINYM(15.99491)AADGDFK.I	1079.53	0		2
P42696	RBM34 RNA-binding protein 34	RBM34			0.73	0	2
			K.ILDDTEDTVVSQR.K	1489.73	0.73		2
P61224	RAP1B Ras-related protein Rap-1b	RAP1B			0.73	0	2
			R.QWNNCAFLESSAK.S	1553.69	0.73		2
			K.YDPTIEDSYR.E	1257.55	0		2
P68104	EEF1A1 Elongation factor 1-alpha 1	EEF1A1			0.73	0.08	23
			K.IGGIGTVPVGR.V	1024.6	0.58		2
			K.STTTGHLIYK.C	1119.59	0.77		2
			K.YYVTIIDAPGHR.D	1403.72	0.63		2
			K.YYVTIIDAPGHR.D	1403.72	0.58		3
			R.EHALLAYTLGVK.Q	1313.73	0.73		2
			R.EHALLAYTLGVK.Q	1313.73	0.75		3
			R.QTVAVGVIK.A	913.56	0.73		2
			K.EVSTYIK.K	838.444	0		2
			K.MDSTEPPYSQK.R	1281.55	0		2
Q13151	HNRNPA0 Heterogeneous nuclear ribonucleoprotein A0	HNRNPA0			0.73	0	3
			R.GFGFVYFQNHDAADK.A	1714.77	0.73		3
			K.EDIYSGGGGGGSR.S	1210.52	0		2
Q5VTE0	EEF1A1P5 Putative elongation factor 1-alpha-like 3	EEF1A1P5			0.73	0.08	23
			K.IGGIGTVPVGR.V	1024.6	0.58		2
			K.STTTGHLIYK.C	1119.59	0.77		2
			K.YYVTIIDAPGHR.D	1403.72	0.63		2
			K.YYVTIIDAPGHR.D	1403.72	0.58		3
			R.EHALLAYTLGVK.Q	1313.73	0.73		2
			R.EHALLAYTLGVK.Q	1313.73	0.75		3
			R.QTVAVGVIK.A	913.56	0.73		2
			K.EVSTYIK.K	838.444	0		2
			K.MDSTEPPYSQK.R	1281.55	0		2
O95232	LUC7L3 Luc7-like protein 3	LUC7L3			0.74	0	2
			R.STTSTIESFAAQEK.Q	1498.72	0.74		2
			K.ESDTKNEVNGTSEDIKSEGDTQSN.-	2584.11	0		3
			R.LALSQNQQSSGAAGPTGK.N	1713.86	0		2
P06748	NPM1 Nucleophosmin	NPM1			0.74	0.03	23
			K.ADKDYHFK.V	1022.48	0.74		2
			K.DELHIVEAEAMNYEGSPIK.V	2145.01	0.72		3
			K.VDNDENEHQLSLR.T	1567.72	0.8		2
			K.VDNDENEHQLSLR.T	1567.72	0.74		3
			K.DELHIVEAEAM(15.99491)NYEGSPIK.V	1255.58	0		2
			K.DELHIVEAEAM(15.99491)NYEGSPIK.V	1255.58	0		3
			K.GPSSVEDIK.A	930.466	0		2
			R.M(15.99491)TDQEAIQDLWQWR.K	149.051	0		2
P0DN76	U2AF1L5 Splicing factor U2AF 35 kDa subunit-like protein	U2AF1L5			0.74	0.21	2
			K.AVIDLNNR.W	913.498	0.89		2
			R.NPQNSSQSADGLR.C	1372.63	0.6		2
			K.VNCSFYFK.I	1063.48	0		2
Q01081	U2AF1 Splicing factor U2AF 35 kDa subunit	U2AF1			0.74	0.21	2
			K.AVIDLNNR.W	913.498	0.89		2
			R.NPQNSSQSADGLR.C	1372.63	0.6		2
			K.VNCSFYFK.I	1063.48	0		2
Q9BRT6	LLPH Protein LLP homolog	LLPH			0.74	0.32	2
			K.DVQEIATVVVPK.P	1296.73	0.52		2
			K.LDGDVLMK.D	889.458	0.97		2
			K.DVQEIATVVVPKPK.H	1521.88	0		3
			K.LDGDVLM(15.99491)K.D	761.363	0		2
			K.TLLDQHGQYPIWM(15.99491)NQR.Q	1600.77	0		3
Q9NQC3	RTN4 Reticulon-4	RTN4			0.74	0.38	23
			K.GVIQAIQK.S	855.518	1.17		2
			K.YSNSALGHVNCTIK.E	1562.75	0.64		3
			R.GPLPAAPPVAPER.Q	1270.7	0.25		2
			R.HQAQIDHYLGLANK.N	1606.82	0.84		3
			K.YSNSALGHVNCTIK.E	1562.75	0		2
Q9UNL2	SSR3 Translocon-associated protein subunit gamma	SSR3			0.74	0	2
			K.QQSEEDLLLQDFSR.N	1706.81	0.74		2
Q9Y2X3	NOP58 Nucleolar protein 58	NOP58			0.74	0.22	23
			K.HAASTVQILGAEK.A	1323.71	1.01		2
			K.HAASTVQILGAEK.A	1323.71	1.03		3
			K.IEQVDKEDEITEK.K	1574.77	0.51		3
			K.LSELLPEEVEAEVK.A	1583.83	0.66		2
			K.TYDPSGDSTLPTCSK.K	1627.7	0.6		2
			R.KIEQVDKEDEITEK.K	1702.86	0.82		3
			K.LQEVDSLWK.E	1116.58	0		2
			K.VEEEEEEKVAEEEETSVK.K	2121.95	0		3
			K.VKVEEEEEEK.V	1246.59	0		2
			K.YGLIYHASLVGQTSPK.H	1732.91	0		3
			R.SQM(15.99491)DGLIPGVEPR.E	364.142	0		2
			R.SQMDGLIPGVEPR.E	1397.7	0		2
			R.TQLYEYLQNR.M	1326.66	0		2
			R.YDAFGEDSSSAM(15.99491)GVENR.A	1278.47	0		2
			R.YDAFGEDSSSAMGVENR.A	1833.75	0		2
O43707	ACTN4 Alpha-actinin-4	ACTN4			0.75	0.11	23
			K.AGTQIENIDEDFR.D	1506.7	0.6		2
			K.ALDFIASK.G	863.475	0.95		2
			K.DGLAFNALIHR.H	1225.66	0.76		3
			K.LSGSNPYTTVTPQIINSK.W	1920	0.59		2
			K.NVNVQNFHISWK.D	1484.75	0.75		3
			K.RDHALLEEQSK.Q	1324.67	0.77		3
			R.DLLLDPAWEK.Q	1198.62	0.63		2
			R.DYETATLSDIK.A	1254.6	0.7		2
			R.EAILAIHK.E	893.534	0.76		2
			K.ASIHEAWTDGK.E	1213.57	0		2
			K.GISQEQM(15.99491)QEFR.A	791.348	0		2
			K.HTNYTM(15.99491)EHIR.V	765.312	0		3
			K.LVSIGAEEIVDGNAK.M	1513.8	0		2
			K.MLDAEDIVNTARPDEK.A	1815.87	0		3
			K.MVSDINNGWQHLEQAEK.G	1998.93	0		3
			K.VLAVNQENEHLMEDYEK.L	2060.96	0		3
			R.ETTDTDTADQVIASFK.V	1740.81	0		2
			R.KDDPVTNLNNAFEVAEK.Y	1903.94	0		3
			R.M(15.99491)APYQGPDAVPGALDYK.S	149.051	0		2
			R.MAPYQGPDAVPGALDYK.S	1791.85	0		2
			R.QFASQANVVGPWIQTK.M	1773.92	0		2
			R.TINEVENQILTR.D	1428.76	0		2
P0C0S8	HIST1H2AG Histone H2A type 1	HIST1H2AG			0.75	0.19	23
			K.VTIAQGGVLPNIQAVLLPK.K	1931.16	0.69		2
			K.VTIAQGGVLPNIQAVLLPK.K	1931.16	0.61		3
			R.AGLQFPVGR.V	943.524	0.82		2
			R.HLQLAIR.N	849.519	1.04		2
			K.VTIAQGGVLPNIQA.V	1379.78	0		2
			R.NDEELNK.L	860.388	0		2
			R.NDEELNKLLGK.V	1271.67	0		2
P20671	HIST1H2AD Histone H2A type 1-D	HIST1H2AD			0.75	0.19	23
			K.VTIAQGGVLPNIQAVLLPK.K	1931.16	0.69		2
			K.VTIAQGGVLPNIQAVLLPK.K	1931.16	0.61		3
			R.AGLQFPVGR.V	943.524	0.82		2
			R.HLQLAIR.N	849.519	1.04		2
			K.VTIAQGGVLPNIQA.V	1379.78	0		2
			R.NDEELNK.L	860.388	0		2
			R.NDEELNKLLGK.V	1271.67	0		2
Q16777	HIST2H2AC Histone H2A type 2-C	HIST2H2AC			0.75	0.19	23
			K.VTIAQGGVLPNIQAVLLPK.K	1931.16	0.69		2
			K.VTIAQGGVLPNIQAVLLPK.K	1931.16	0.61		3
			R.AGLQFPVGR.V	943.524	0.82		2
			R.HLQLAIR.N	849.519	1.04		2
			K.VTIAQGGVLPNIQA.V	1379.78	0		2
			R.NDEELNK.L	860.388	0		2
			R.NDEELNKLLGK.V	1271.67	0		2
Q5VTL8	PRPF38B Pre-mRNA-splicing factor 38B	PRPF38B			0.75	0	3
			K.TYHEVVDEIYFK.V	1541.74	0.75		3
			K.QGNVLPLWGNEK.T	1353.7	0		2
Q6FI13	HIST2H2AA3 Histone H2A type 2-A	HIST2H2AA3			0.75	0.19	23
			K.VTIAQGGVLPNIQAVLLPK.K	1931.16	0.69		2
			K.VTIAQGGVLPNIQAVLLPK.K	1931.16	0.61		3
			R.AGLQFPVGR.V	943.524	0.82		2
			R.HLQLAIR.N	849.519	1.04		2
			K.VTIAQGGVLPNIQA.V	1379.78	0		2
			R.NDEELNK.L	860.388	0		2
			R.NDEELNKLLGK.V	1271.67	0		2
Q8TCJ2	STT3B Dolichyl-diphosphooligosaccharide--protein glycosy	STT3B			0.75	0	2
			R.ESDYFTPQGEFR.V	1474.64	0.75		2
Q96KK5	HIST1H2AH Histone H2A type 1-H	HIST1H2AH			0.75	0.19	23
			K.VTIAQGGVLPNIQAVLLPK.K	1931.16	0.69		2
			K.VTIAQGGVLPNIQAVLLPK.K	1931.16	0.61		3
			R.AGLQFPVGR.V	943.524	0.82		2
			R.HLQLAIR.N	849.519	1.04		2
			K.VTIAQGGVLPNIQA.V	1379.78	0		2
			R.NDEELNK.L	860.388	0		2
			R.NDEELNKLLGK.V	1271.67	0		2
Q99878	HIST1H2AJ Histone H2A type 1-J	HIST1H2AJ			0.75	0.19	23
			K.VTIAQGGVLPNIQAVLLPK.K	1931.16	0.69		2
			K.VTIAQGGVLPNIQAVLLPK.K	1931.16	0.61		3
			R.AGLQFPVGR.V	943.524	0.82		2
			R.HLQLAIR.N	849.519	1.04		2
			K.VTIAQGGVLPNIQA.V	1379.78	0		2
			R.NDEELNK.L	860.388	0		2
			R.NDEELNKLLGK.V	1271.67	0		2
Q9BTM1	H2AFJ Histone H2A.J	H2AFJ			0.75	0.19	23
			K.VTIAQGGVLPNIQAVLLPK.K	1931.16	0.69		2
			K.VTIAQGGVLPNIQAVLLPK.K	1931.16	0.61		3
			R.AGLQFPVGR.V	943.524	0.82		2
			R.HLQLAIR.N	849.519	1.04		2
			K.VTIAQGGVLPNIQA.V	1379.78	0		2
			R.NDEELNK.L	860.388	0		2
			R.NDEELNKLLGK.V	1271.67	0		2
Q9UBI6	GNG12 Guanine nucleotide-binding protein G(I)/G(S)/G(O)	GNG12			0.75	0	2
			K.TASTNNIAQAR.R	1145.58	0.75		2
Q9UMY1	NOL7 Nucleolar protein 7	NOL7			0.75	0.17	23
			K.LTTASQTNIK.K	1075.59	0.9		2
			R.AAVQFLNNAWGIQK.K	1558.83	0.75		2
			R.QQAAQAFIHNSLYGPGTNR.T	2073.02	0.56		3
P14866	HNRNPL Heterogeneous nuclear ribonucleoprotein L	HNRNPL			0.76	0.29	23
			K.ISRPGDSDDSR.S	1203.55	0.76		2
			K.NDQDTWDYTNPNLSGQGDPGSNPNKR.Q	2890.26	0.56		3
			K.NPNGPYPYTLK.L	1262.63	0.39		2
			K.SDALETLGFLNHYQMK.N	1866.9	1.02		3
			R.SSSGLLEWESK.S	1221.59	1.06		2
			K.LCFSTAQHAS.-	1120.5	0		2
			K.SDALETLGFLNHYQM(15.99491)K.N	1737.8	0		3
			R.FSTPEQAAK.N	977.482	0		2
P30101	PDIA3 Protein disulfide-isomerase A3	PDIA3			0.76	0.43	2
			A.SDVLELTDDNFESR.I	1638.74	1.07		2
			R.LAPEYEAAATR.L	1190.59	0.46		2
			K.M(15.99491)DATANDVPSPYEVR.G	149.051	0		2
			K.MDATANDVPSPYEVR.G	1663.75	0		2
			K.SEPIPESNDGPVK.V	1367.66	0		2
			K.YGVSGYPTLK.I	1083.56	0		2
			R.DGEEAGAYDGPR.T	1235.51	0		2
P61019	RAB2A Ras-related protein Rab-2A	RAB2A			0.76	0.31	2
			K.IQEGVFDINNEANGIK.I	1759.87	0.54		2
			K.LQIWDTAGQESFR.S	1549.75	0.98		2
P78527	PRKDC DNA-dependent protein kinase catalytic subunit	PRKDC			0.76	0	2
			R.DQNILLGTTYR.I	1292.67	0.76		2
			K.LNESTFDTQITK.K	1395.69	0		2
			K.QITQSALLAEAR.S	1299.71	0		2
Q14978	NOLC1 Nucleolar and coiled-body phosphoprotein 1	NOLC1			0.76	0.14	23
			K.ANGTSALTAQNGK.A	1231.62	0.95		2
			K.LQANGPVAK.K	896.508	0.8		2
			K.VAGGAAPSKPASAK.K	1210.67	0.57		2
			K.VAGGAAPSKPASAK.K	1210.67	0.57		3
			R.KLQANGPVAK.K	1024.6	0.75		2
			R.VADNSFDAK.R	965.445	0.89		2
			R.VREEEIEVDSR.V	1359.66	0.78		2
			R.VREEEIEVDSR.V	1359.66	0.61		3
			R.EEEIEVDSR.V	1104.49	0		2
			R.GGSISVQVNSIK.F	1187.65	0		2
P62314	SNRPD1 Small nuclear ribonucleoprotein Sm D1	SNRPD1			0.77	0	3
			K.NREPVQLETLSIR.G	1553.85	0.77		3
			K.NREPVQLETLSIR.G	1553.85	0		2
O60832	DKC1 H/ACA ribonucleoprotein complex subunit DKC1	DKC1			0.78	0.18	23
			K.AGLESGAEPGDGDSDTTK.K	1705.73	0.79		2
			K.APQVVAEAAK.T	982.545	0.77		2
			K.HGKPTDSTPATWK.Q	1424.7	1.06		3
			K.LDTSQWPLLLK.N	1312.74	0.64		2
O76021	RSL1D1 Ribosomal L1 domain-containing protein 1	RSL1D1			0.78	0.2	2
			K.VPVSVNLLSK.N	1054.64	0.78		2
			R.KALPASETPK.A	1040.59	0.48		2
			R.SDSEDICLFTK.D	1313.58	0.85		2
			K.ATNESEDEIPQLVPIGK.K	1838.93	0		2
			K.DDVAPESGDTTVK.K	1332.6	0		2
			R.EINDCIGGTVLNISK.S	1631.82	0		2
P05023	ATP1A1 Sodium/potassium-transporting ATPase subunit alpha	ATP1A1			0.78	0.29	23
			K.DMTSEQLDDILK.Y	1406.66	0.92		2
			K.IVEIPFNSTNK.Y	1260.67	0.8		2
			K.NLEAVETLGSTSTICSDK.T	1923.91	1.44		2
			K.TSATWLALSR.I	1104.59	1.26		2
			K.YEPAAVSEQGDKK.G	1420.68	0.76		3
			R.LNIPVSQVNPR.D	1235.7	0.67		2
			R.QGAIVAVTGDGVNDSPALK.K	1810.94	0.77		2
			R.SPDFTNENPLETR.N	1518.7	0.65		2
			K.GVGIISEGNETVEDIAAR.L	1828.92	0		2
			K.NM(15.99491)VPQQALVIR.N	263.094	0		2
			K.VDNSSLTGESEPQTR.S	1618.74	0		2
			K.YEPAAVSEQGDKK.G	1420.68	0		2
			R.AVAGDASESALLK.C	1230.65	0		2
			R.AVFQANQENLPILK.R	1583.87	0		2
P09525	ANXA4 Annexin A4	ANXA4			0.78	0.37	2
			K.GLGTDDNTLIR.V	1173.6	0.22		2
			R.DEGNYLDDALVR.Q	1378.64	0.92		2
			R.QDAQDLYEAGEK.K	1365.6	0.78		2
			K.AASGFNAM(15.99491)EDAQTLR.K	767.327	0		2
			K.AASGFNAMEDAQTLR.K	1580.73	0		2
P09651	HNRNPA1 Heterogeneous nuclear ribonucleoprotein A1	HNRNPA1			0.78	0.17	23
			K.IEVIEIMTDR.G	1217.63	0.79		2
			K.SESPKEPEQLR.K	1298.65	0.51		3
			K.SESPKEPEQLRK.L	1426.74	0.44		3
			K.YHTVNGHNCEVR.K	1484.66	0.78		3
			R.DYFEQYGK.I	1048.45	0.85		2
			R.EDSQRPGAHLTVK.K	1436.74	0.65		3
			R.NQGGYGGSSSSSSYGSGR.R	1693.69	0.88		2
			K.IEVIEIM(15.99491)TDR.G	845.457	0		2
			K.YHTVNGHNCEVR.K	1484.66	0		2
			Q.WGTLTDCVVM(15.99491)R.D	1180.53	0		2
			R.EDSQRPGAHLTVK.K	1436.74	0		2
			R.GFAFVTFDDHDSVDK.I	1698.75	0		2
			R.GFAFVTFDDHDSVDK.I	1698.75	0		3
			R.SSGPYGGGGQYFAK.P	1374.62	0		2
			R.SSGPYGGGGQYFAKPR.N	1627.77	0		3
P51572	BCAP31 B-cell receptor-associated protein 31	BCAP31			0.78	0.02	2
			K.LDVGNAEVK.L	943.497	0.79		2
			K.LKDELASTK.Q	1003.55	0.76		2
			K.AENQVLAM(15.99491)R.K	874.422	0		2
			K.AENQVLAMR.K	1030.52	0		2
P68431	HIST1H3A Histone H3.1	HIST1H3A			0.78	0	2
			R.YRPGTVALR.E	1031.59	0.78		2
			K.STELLIR.K	830.486	0		2
P84243	H3F3A Histone H3.3	H3F3A			0.78	0	2
			R.YRPGTVALR.E	1031.59	0.78		2
			K.STELLIR.K	830.486	0		2
Q16695	HIST3H3 Histone H3.1t	HIST3H3			0.78	0	2
			R.YRPGTVALR.E	1031.59	0.78		2
			K.STELLIR.K	830.486	0		2
Q6NXT2	H3F3C Histone H3.3C	H3F3C			0.78	0	2
			R.YRPGTVALR.E	1031.59	0.78		2
			K.STELLIR.K	830.486	0		2
Q71DI3	HIST2H3A Histone H3.2	HIST2H3A			0.78	0	2
			R.YRPGTVALR.E	1031.59	0.78		2
			K.STELLIR.K	830.486	0		2
Q8TDN6	BRIX1 Ribosome biogenesis protein BRX1 homolog	BRIX1			0.78	0.18	2
			R.FVLNLIK.I	845.538	0.91		2
			R.HATAEEVEEEER.D	1427.62	0.66		2
Q99848	EBNA1BP2 Probable rRNA-processing protein EBP2	EBNA1BP2			0.78	0.2	2
			K.KAVNDVNGLK.Q	1056.59	0.67		2
			K.KVQTEVLQK.R	1071.63	0.9		2
			R.ESYDDVSSFR.A	1203.5	1.07		2
			R.QAQAAVLAVLPR.L	1235.73	0.65		2
			R.GLLKPGLNVVLEGPK.K	1532.93	0		3
P16070	CD44 CD44 antigen	CD44			0.79	0	2
			K.LVINSGNGAVEDR.K	1342.68	0.79		2
			K.ESSETPDQFM(15.99491)TADETR.N	1169.45	0		2
Q5QJE6	DNTTIP2 Deoxynucleotidyltransferase terminal-interacting p	DNTTIP2			0.79	0	2
			K.ASIQAASAESSGQK.S	1333.65	0.79		2
			K.QIVGTPVNSEDSDTR.Q	1616.76	0		2
P00403	MT-CO2 Cytochrome c oxidase subunit 2	MT-CO2			0.8	0	2
			R.VVLPIEAPIR.M	1105.69	0.8		2
P07355	ANXA2 Annexin A2	ANXA2			0.8	0.16	23
			K.AYTNFDAER.D	1085.48	0.81		2
			K.DIISDTSGDFR.K	1224.56	0.86		2
			K.DIISDTSGDFRK.L	1352.66	0.84		2
			K.DIISDTSGDFRK.L	1352.66	0.84		3
			K.GVDEVTIVNILTNR.S	1541.84	0.82		2
			K.LSLEGDHSTPPSAYGSVK.A	1843.9	0.53		3
			K.SYSPYDMLESIR.K	1459.67	0.78		2
			K.TDLEKDIISDTSGDFR.K	1810.86	1.1		3
			K.TDLEKDIISDTSGDFRK.L	1939.96	0.95		3
			K.TPAQYDASELK.A	1221.59	0.63		2
			R.AEDGSVIDYELIDQDAR.D	1907.87	0.61		2
			R.DALNIETAIK.T	1086.59	0.76		2
			R.QDIAFAYQR.R	1110.55	0.54		2
			R.RAEDGSVIDYELIDQDAR.D	2064.98	0.53		3
			R.SEVDMLK.I	820.4	0.88		2
			R.TNQELQEINR.V	1243.62	0.79		2
			K.ALLYLCGGDD.-	1095.49	0		2
			K.LSLEGDHSTPPSAYGSVK.A	1843.9	0		2
			K.SYSPYDM(15.99491)LESIR.K	861.322	0		2
			K.TDLEKDIISDTSGDFR.K	1810.86	0		2
			R.DLYDAGVK.R	879.434	0		2
			R.RAEDGSVIDYELIDQDAR.D	2064.98	0		2
P25705	ATP5F1A ATP synthase subunit alpha, mitochondrial	ATP5F1A			0.8	0.14	23
			K.AVDSLVPIGR.G	1025.59	0.73		2
			K.HALIIYDDLSK.Q	1286.69	0.99		2
			R.EAYPGDVFYLHSR.L	1552.73	0.68		3
			R.VVDALGNAIDGK.G	1170.62	0.87		2
			K.TGTAEM(15.99491)SSILEER.I	608.248	0		2
			R.ILGADTSVDLEETGR.V	1574.78	0		2
			R.TGAIVDVPVGEELLGR.V	1623.88	0		2
P84103	SRSF3 Serine/arginine-rich splicing factor 3	SRSF3			0.8	0.2	23
			K.VYVGNLGNNGNK.T	1247.63	0.96		2
			R.AFGYYGPLR.S	1042.52	0.84		2
			R.DSCPLDCK.V	993.39	0.75		2
			R.NPPGFAFVEFEDPR.D	1620.76	0.43		2
			R.NPPGFAFVEFEDPR.D	1620.76	0.5		3
			R.NPPGFAFVEFEDPRDAADAVR.E	2320.1	0.61		3
			R.VRVELSNGEK.R	1129.61	0.87		2
			R.VRVELSNGEKR.S	1285.71	0.92		3
			K.VYVGNLGNNGNKTELER.A	1875.94	0		3
Q03135	CAV1 Caveolin-1	CAV1			0.8	0.21	23
			K.EIDLVNRDPK.H	1197.64	0.68		2
			K.HLNDDVVK.I	938.482	1.06		2
			K.YVDSEGHLYTVPIR.E	1647.83	0.93		2
			K.YVDSEGHLYTVPIR.E	1647.83	0.62		3
			K.AM(15.99491)ADELSEK.Q	220.088	0		2
Q96IX5	USMG5 Up-regulated during skeletal muscle growth protein	USMG5			0.8	0	2
			M.AGPESDAQYQFTGIK.K	1610.76	0.8		2
Q99442	SEC62 Translocation protein SEC62	SEC62			0.8	0.38	2
			R.IQEVGEPSKEEK.A	1371.69	0.53		2
			R.VDYFIASK.A	941.486	1.07		2
Q9BQG0	MYBBP1A Myb-binding protein 1A	MYBBP1A			0.8	0.16	23
			K.GNTAEGCVHETQEK.Q	1558.67	0.71		2
			K.GNTAEGCVHETQEK.Q	1558.67	1.02		3
			R.LLGAALPLLTK.E	1108.72	0.8		2
			K.KPTSQIPETK.H	1127.62	0		2
Q9H307	PNN Pinin	PNN			0.8	0.33	3
			K.LTEVPVEPVLTVHPESK.S	1874.02	0.57		3
			K.VELAQLQEEWNEHNAK.I	1937.93	1.04		3
			K.FKQESTVATER.Q	1294.65	0		2
			R.VESVEPSENEASK.E	1403.64	0		2
P45973	CBX5 Chromobox protein homolog 5	CBX5			0.81	0.31	2
			K.GQVEYLLK.W	948.528	0.9		2
			K.NLDCPELISEFMK.K	1594.74	0.23		2
			K.SNFSNSADDIK.S	1196.53	0.8		2
			R.KSNFSNSADDIK.S	1324.63	0.82		2
			K.WKDTDEADLVLAK.E	1502.76	0		2
			K.WKDTDEADLVLAK.E	1502.76	0		3
			R.KSNFSNSADDIK.S	1324.63	0		3
Q99459	CDC5L Cell division cycle 5-like protein	CDC5L			0.81	0	2
			K.VGQASEIAR.Q	929.493	0.81		2
O14979	HNRNPDL Heterogeneous nuclear ribonucleoprotein D-like	HNRNPDL			0.82	0.09	2
			K.VFVGGLSPDTSEEQIK.E	1704.86	0.75		2
			R.GFGFVLFK.D	913.506	0.88		2
O75369	FLNB Filamin-B	FLNB			0.82	0	3
			R.AWGPGLHGGIVGR.S	1275.68	0.82		3
			R.EAGAGGLSIAVEGPSK.A	1441.74	0		2
			R.VLQSFTVDSSK.A	1209.62	0		2
P07305	H1F0 Histone H1.0	H1F0			0.82	0.25	23
			-.MTENSTSAPAAKPK.R	1431.7	0.4		3
			K.RLVTTGVLK.Q	985.628	0.96		2
			K.VGENADSQIK.L	1059.52	1.04		2
			K.YSDMIVAAIQAEK.N	1437.72	0.87		2
			K.YSDMIVAAIQAEK.N	1437.72	0.78		3
			M.TENSTSAPAAKPK.R	1300.66	0.53		2
			-.MTENSTSAPAAKPK.R	1431.7	0		2
			K.GVGASGSFR.L	836.414	0		2
			K.YSDM(15.99491)IVAAIQAEK.N	514.173	0		2
			K.YSDM(15.99491)IVAAIQAEK.N	514.173	0		3
P08621	SNRNP70 U1 small nuclear ribonucleoprotein 70 kDa	SNRNP70			0.82	0.24	23
			R.DPIPYLPPLEK.L	1280.7	0.32		2
			R.GGADVNIR.H	800.414	0.98		2
			R.GYAFIEYEHER.D	1412.64	0.76		3
			R.QQEVETELK.M	1102.55	0.74		2
			R.RQQEVETELK.M	1258.65	0.88		2
			R.VNYDTTESK.L	1055.48	0.9		2
			R.GGGGGQDNGLEGLGNDSR.D	1658.72	0		2
			R.YDERPGPSPLPHR.D	1519.75	0		3
P26447	S100A4 Protein S100-A4	S100A4			0.82	0.16	23
			K.ALDVMVSTFHK.Y	1246.64	0.82		3
			K.RTDEAAFQK.L	1064.53	0.81		2
			R.TDEAAFQK.L	908.424	1.1		2
			K.LM(15.99491)SNLDSNR.D	262.135	0		2
P35579	MYH9 Myosin-9	MYH9			0.82	0.01	2
			K.ALELDSNLYR.I	1192.61	0.81		2
			K.IAQLEEQLDNETK.E	1529.76	0.82		2
			K.NFINNPLAQADWAAK.K	1671.84	0		2
			R.IAEFTTNLTEEEEK.S	1652.78	0		2
			R.NTDQASM(15.99491)PDNTAAQK.V	765.296	0		2
			R.NTDQASMPDNTAAQK.V	1590.69	0		2
			R.NTNPNFVR.C	960.478	0		2
P51991	HNRNPA3 Heterogeneous nuclear ribonucleoprotein A3	HNRNPA3			0.82	0.09	23
			K.EDTEEYNLR.D	1167.5	0.82		2
			K.IETIEVMEDR.Q	1233.59	0.95		2
			R.EDSVKPGAHLTVK.K	1379.74	0.71		3
			R.GFAFVTFDDHDTVDK.I	1712.77	0.89		3
			R.SSGSPYGGGYGSGGGSGGYGSR.R	1909.78	0.78		2
			K.IETIEVM(15.99491)EDR.Q	833.42	0		2
			K.WGTLTDCVVM(15.99491)R.D	1180.53	0		2
			R.GFAFVTFDDHDTVDK.I	1712.77	0		2
Q5SSJ5	HP1BP3 Heterochromatin protein 1-binding protein 3	HP1BP3			0.82	0.13	2
			K.GASGSFVVVQK.S	1077.58	0.88		2
			K.LEDVLPLAFTR.L	1272.71	0.74		2
			K.MDAILTEAIK.A	1103.59	0.95		2
			K.TIPSWATLSASQLAR.A	1600.86	0.82		2
			R.SSAVDPEPQVK.L	1155.58	0.61		2
			K.NGWMEQISGK.G	1148.53	0		2
			K.SGASVVAIR.K	858.492	0		2
Q96G23	CERS2 Ceramide synthase 2	CERS2			0.82	0.24	23
			K.QVEVELLSR.Q	1071.59	0.99		2
			R.APPNATLEHFYLTSGK.Q	1744.88	0.65		3
Q9Y383	LUC7L2 Putative RNA-binding protein Luc7-like 2	LUC7L2			0.82	0.09	2
			R.LADHFGGK.L	843.424	0.89		2
			R.LAETQEEISAEVAAK.A	1587.8	0.76		2
			K.VM(15.99491)DEVEK.A	248.119	0		2
			R.NSM(15.99491)PASSFQQQK.L	350.126	0		2
			R.NSMPASSFQQQK.L	1351.62	0		2
			R.VHELNEEIGK.L	1166.59	0		2
P11388	TOP2A DNA topoisomerase 2-alpha	TOP2A			0.83	0	2
			K.SVVSDLEADDVK.G	1275.62	0.83		2
			K.ELILFSNSDNER.S	1435.69	0		2
P22626	HNRNPA2B1 Heterogeneous nuclear ribonucleoproteins A2/B1	HNRNPA2B1			0.83	0.16	23
			K.IDTIEIITDR.Q	1187.64	0.98		2
			K.TLETVPLER.K	1056.58	0.76		2
			K.YHTINGHNAEVR.K	1409.68	0.87		3
			R.DYFEEYGK.I	1049.43	1.02		2
			R.EESGKPGAHVTVK.K	1337.69	0.66		2
			R.EESGKPGAHVTVK.K	1337.69	0.76		3
			R.GFGFVTFDDHDPVDK.I	1694.76	0.79		2
			R.GFGFVTFDDHDPVDK.I	1694.76	0.78		3
			R.GGGGNFGPGPGSNFR.G	1376.62	0.63		2
			R.GGNFGFGDSR.G	1012.44	1.03		2
			R.NYYEQWGK.L	1086.48	1.12		2
			R.QEMQEVQSSR.S	1220.55	1		2
			K.YHTINGHNAEVR.K	1409.68	0		2
			R.GFGDGYNGYGGGPGGGNFGGSPGYGGGR.G	2495.04	0		2
			R.NM(15.99491)GGPYGGGNYGPGGSGGSGGYGGR.S	263.094	0		2
			R.NMGGPYGGGNYGPGGSGGSGGYGGR.S	2189.9	0		2
			R.QEM(15.99491)QEVQSSR.S	406.152	0		2
Q9NX58	LYAR Cell growth-regulating nucleolar protein	LYAR			0.83	0.07	23
			K.VKDAVEQQGEVK.K	1328.69	0.88		2
			K.VKDAVEQQGEVKK.N	1456.79	0.78		3
			K.VKDAVEQQGEVKK.N	1456.79	0		2
			R.ELLEQISAFDNVPR.K	1629.84	0		2
P01892	HLA-A HLA class I histocompatibility antigen, A-2 alpha	HLA-A			0.84	0.08	23
			K.WAAVVVPSGQEQR.Y	1425.74	0.86		2
			R.APWIEQEGPEYWDGETR.K	2062.91	0.72		2
			R.DGEDQTQDTELVETRPAGDGTFQK.W	2637.19	0.84		3
			R.FDSDAASQR.M	995.431	0		2
			R.FIAVGYVDDTQFVR.F	1628.82	0		2
			R.SWTAADM(15.99491)AAQTTK.H	780.311	0		2
P04843	RPN1 Dolichyl-diphosphooligosaccharide--protein glycosy	RPN1			0.84	0.18	2
			K.GEDEEENNLEVR.E	1431.61	0.79		2
			K.NIEIDSPYEISR.A	1434.7	0.58		2
			R.FPLFGGWK.T	950.501	0.89		2
			R.HFDETVNR.Y	1016.47	0.99		2
			K.IDHILDAL.-	908.497	0		2
			K.VTAEVVLAHLGGGSTSR.A	1652.88	0		3
P22087	FBL rRNA 2-O-methyltransferase fibrillarin	FBL			0.84	0	2
			R.GKEDALVTK.N	959.529	0.84		2
Q12906	ILF3 Interleukin enhancer-binding factor 3	ILF3			0.84	0.16	2
			K.AYAALAALEK.L	1019.57	0.88		2
			K.VLAGETLSVNDPPDVLDR.Q	1909.98	0.59		2
			K.VLQDMGLPTGAEGR.D	1442.72	0.84		2
			K.VLQDM(15.99491)GLPTGAEGR.D	604.289	0		2
Q13243	SRSF5 Serine/arginine-rich splicing factor 5	SRSF5			0.84	0.23	2
			K.LNEGVVEFASYGDLK.N	1639.81	0.68		2
			R.LIVENLSSR.V	1029.58	1		2
			R.GFGFVEFEDPR.D	1298.59	0		2
			R.QAGEVTFADAHRPK.L	1525.76	0		3
Q7L014	DDX46 Probable ATP-dependent RNA helicase DDX46	DDX46			0.84	0	2
			K.GYAYTFITEDQAR.Y	1533.71	0.84		2
			K.FDETEQALANER.K	1421.64	0		2
Q9UKV3	ACIN1 Apoptotic chromatin condensation inducer in the nu	ACIN1			0.84	0.36	2
			K.GVPAGNSDTEGGQPGR.K	1497.68	0.59		2
			R.WGASTATTQK.K	1049.51	1.1		2
			R.SQEQEVLER.G	1116.54	0		2
O00592	PODXL Podocalyxin	PODXL			0.85	0	2
			K.CEDLETQTQSEK.Q	1466.62	0.85		2
P08238	HSP90AB1 Heat shock protein HSP 90-beta	HSP90AB1			0.85	0.12	23
			K.ADLINNLGTIAK.S	1241.7	0.76		2
			K.SLTNDWEDHLAVK.H	1526.74	0.99		3
			K.YIDQEELNK.T	1150.55	0.85		2
			K.EDQTEYLEER.R	1310.56	0		2
			K.EQVANSAFVER.V	1248.61	0		2
			K.SIYYITGESK.E	1159.58	0		2
			R.NPDDITQEEYGEFYK.S	1846.79	0		2
			R.YHTSQSGDEMTSLSEYVSR.M	2176.94	0		3
P46087	NOP2 Probable 28S rRNA (cytosine(4447)-C(5))-methyltran	NOP2			0.85	0.09	2
			K.GADSELSTVPSVTK.T	1389.7	0.78		2
			K.TQASSSFQDSSQPAGK.A	1624.73	0.85		2
			R.GVNLDPLGK.W	911.508	0.84		2
			R.LVPTGLDFGQEGFTR.F	1635.83	0.95		2
			R.VLLDAPCSGTGVISK.D	1515.8	1.01		2
			R.DLAQALINR.G	1012.57	0		2
O75494	SRSF10 Serine/arginine-rich splicing factor 10	SRSF10			0.86	0.02	23
			R.DAEDALHNLDR.K	1267.58	0.88		2
			R.DAEDALHNLDR.K	1267.58	0.84		3
			R.QIEIQFAQGDR.K	1303.65	0.86		2
			R.YLRPPNTSLFVR.N	1461.81	0		3
P10321	HLA-C HLA class I histocompatibility antigen, Cw-7 alpha	HLA-C			0.86	0.17	23
			K.WAAVVVPSGQEQR.Y	1425.74	0.86		2
			R.DGEDQTQDTELVETRPAGDGTFQK.W	2637.19	0.84		3
			R.SWTAADTAAQITQR.K	1518.74	1.15		2
P62995	TRA2B Transformer-2 protein homolog beta	TRA2B			0.86	0.19	2
			K.YGPIADVSIVYDQQSR.R	1809.89	0.54		2
			R.ANGMELDGR.R	961.429	0.92		2
			R.GFAFVYFENVDDAK.E	1620.75	0.8		2
			R.VDFSITK.R	808.433	0.95		2
			R.ANGM(15.99491)ELDGR.R	391.153	0		2
Q06265	EXOSC9 Exosome complex component RRP45	EXOSC9			0.86	0	2
			K.VAEITELILK.A	1127.68	0.86		2
			K.FGFAESIANQR.I	1238.6	0		2
Q08170	SRSF4 Serine/arginine-rich splicing factor 4	SRSF4			0.86	8.56	2
			K.LDGTEVNGR.K	959.467	0.85		2
			R.DADDAVYELNGK.D	1308.58	20		2
			R.LIVENLSSR.C	1029.58	1		2
			R.LVEDKPGSR.R	999.535	0.7		2
			R.QAGEVTYADAHK.G	1288.6	0.86		2
			K.NGYGFVEFDDLR.D	1430.65	0		2
			R.QAGEVTYADAHK.G	1288.6	0		3
Q15287	RNPS1 RNA-binding protein with serine-rich domain 1	RNPS1			0.86	0.19	23
			K.DHIMEIFSTYGK.I	1439.68	0.86		2
			K.DHIMEIFSTYGK.I	1439.68	0.98		3
			K.GYAYVEFENPDEAEK.A	1759.76	0.61		2
			K.DHIM(15.99491)EIFSTYGK.I	514.221	0		2
			K.DHIM(15.99491)EIFSTYGK.I	514.221	0		3
Q31612	HLA-B HLA class I histocompatibility antigen, B-73 alpha	HLA-B			0.86	0.17	23
			K.WAAVVVPSGQEQR.Y	1425.74	0.86		2
			R.DGEDQTQDTELVETRPAGDGTFQK.W	2637.19	0.84		3
			R.SWTAADTAAQITQR.K	1518.74	1.15		2
Q9Y2W1	THRAP3 Thyroid hormone receptor-associated protein 3	THRAP3			0.86	0.23	23
			K.EESAASGGAAYTK.R	1240.56	0.88		2
			K.GSFSDTGLGDGK.M	1139.51	0.86		2
			R.NREEEWDPEYTPK.S	1691.74	0.47		3
			K.EQTFSGGTSQDTK.A	1384.61	0		2
			K.TEELEEESFPER.S	1493.65	0		2
			K.YKDDPVDLR.L	1119.56	0		2
			R.PSGLLAQER.K	969.524	0		2
			R.SIFQHIQSAQSQR.S	1528.77	0		3
O43818	RRP9 U3 small nucleolar RNA-interacting protein 2	RRP9			0.87	0	2
			R.AFEEDQVAGR.L	1120.51	0.87		2
			K.EIQAPASADIR.V	1169.6	0		2
O75367	H2AFY Core histone macro-H2A.1	H2AFY			0.87	8.55	23
			K.AGVIFPVGR.M	914.534	0.87		2
			K.GVTIASGGVLPNIHPELLAK.K	1986.13	0.76		3
			K.QTAAQLILK.A	984.597	1.07		2
			K.SIAFPSIGSGR.N	1090.58	0.82		2
			K.SLFLGQK.L	791.454	20		2
			K.AASADSTTEGTPADGFTVLSTK.S	2127	0		2
			K.AASADSTTEGTPADGFTVLSTK.S	2127	0		3
			K.NCLALADDK.K	1018.48	0		2
			K.NGPLEVAGAAVSAGHGLPAK.F	1814.96	0		3
P11387	TOP1 DNA topoisomerase 1	TOP1			0.87	0.36	2
			K.LEVQATDREENK.Q	1430.7	0.77		2
			R.AVALYFIDK.L	1038.58	0.87		2
			R.ITVAWCK.K	876.453	1.44		2
			K.AEEVATFFAK.M	1111.56	0		2
			K.GPVFAPPYEPLPENVK.F	1753.91	0		2
			R.DEDDADYKPK.K	1194.5	0		2
Q9BVP2	GNL3 Guanine nucleotide-binding protein-like 3	GNL3			0.87	0.01	2
			K.SGFNLEELEK.N	1164.57	0.86		2
			R.VGVIGFPNVGK.S	1085.62	0.88		2
Q9H7B2	RPF2 Ribosome production factor 2 homolog	RPF2			0.87	0	2
			R.THLASDDLYK.L	1161.57	0.87		2
P02545	LMNA Prelamin-A/C	LMNA			0.88	0.13	23
			K.EGDLIAAQAR.L	1042.54	0.68		2
			K.NIYSEELR.E	1022.5	1.01		2
			K.SNEDQSMGNWQIK.R	1535.67	0.78		2
			R.AQHEDQVEQYKK.E	1501.72	0.89		3
			R.IDSLSAQLSQLQK.Q	1429.78	0.94		2
			R.ITESEEVVSR.E	1147.57	0.96		2
			R.LADALQELR.A	1027.57	0.81		2
			R.LQEKEDLQELNDR.L	1628.8	0.92		3
			R.NSNLVGAAHEELQQSR.I	1751.86	0.88		3
			R.SVGGSGGGSFGDNLVTR.S	1565.74	1.18		2
			R.TALINSTGEEVAMR.K	1490.74	0.83		2
			R.VAVEEVDEEGK.F	1202.57	0.72		2
			R.VAVEEVDEEGKFVR.L	1604.8	0.8		3
			K.AAYEAELGDAR.K	1164.54	0		2
			K.AQNTWGCGNSLR.T	1362.61	0		2
			K.EAALSTALSEK.R	1118.58	0		2
			K.LEAALGEAK.K	900.492	0		2
			K.LRDLEDSLAR.E	1186.63	0		3
			K.SNEDQSM(15.99491)GNWQIK.R	809.286	0		2
			R.M(15.99491)QQQLDEYQELLDIK.L	149.051	0		2
			R.NSNLVGAAHEELQQSR.I	1751.86	0		2
			R.QNGDDPLLTYR.F	1290.62	0		2
			R.SGAQASSTPLSPTR.I	1358.68	0		2
			R.TALINSTGEEVAM(15.99491)R.K	1334.64	0		2
			R.TLEGELHDLR.G	1181.6	0		2
P08758	ANXA5 Annexin A5	ANXA5			0.88	0.06	2
			K.FITIFGTR.S	953.534	0.96		2
			K.NFATSLYSMIK.G	1273.64	0.9		2
			K.VLTEIIASR.T	1000.59	0.81		2
			R.LYDAYELK.H	1013.51	0.85		2
			K.ALLLLCGEDD.-	1117.53	0		2
			K.NFATSLYSM(15.99491)IK.G	1032.46	0		2
			R.SEIDLFNIR.K	1105.58	0		2
			T.SLYSMIK.G	840.442	0		2
P10412	HIST1H1E Histone H1.4	HIST1H1E			0.88	0.2	23
			K.ALAAAGYDVEK.N	1106.56	0.87		2
			K.ASGPPVSELITK.A	1197.66	0.59		2
			K.GTGASGSFK.L	810.387	1.04		2
			K.KALAAAGYDVEK.N	1234.66	0.85		2
			K.KALAAAGYDVEK.N	1234.66	0.89		3
			R.KASGPPVSELITK.A	1325.76	0.55		3
			R.SGVSLAALK.K	844.502	1.12		2
			R.SGVSLAALKK.A	972.597	0.99		2
			K.ALAAAGYDVEKNNSR.I	1577.78	0		2
			K.ALAAAGYDVEKNNSR.I	1577.78	0		3
			R.KASGPPVSELITK.A	1325.76	0		2
P16402	HIST1H1D Histone H1.3	HIST1H1D			0.88	0.2	23
			K.ALAAAGYDVEK.N	1106.56	0.87		2
			K.ASGPPVSELITK.A	1197.66	0.59		2
			K.GTGASGSFK.L	810.387	1.04		2
			K.KALAAAGYDVEK.N	1234.66	0.85		2
			K.KALAAAGYDVEK.N	1234.66	0.89		3
			R.KASGPPVSELITK.A	1325.76	0.55		3
			R.SGVSLAALK.K	844.502	1.12		2
			R.SGVSLAALKK.A	972.597	0.99		2
			K.ALAAAGYDVEKNNSR.I	1577.78	0		2
			K.ALAAAGYDVEKNNSR.I	1577.78	0		3
			R.KASGPPVSELITK.A	1325.76	0		2
P16403	HIST1H1C Histone H1.2	HIST1H1C			0.88	0.2	23
			K.ALAAAGYDVEK.N	1106.56	0.87		2
			K.ASGPPVSELITK.A	1197.66	0.59		2
			K.GTGASGSFK.L	810.387	1.04		2
			K.KALAAAGYDVEK.N	1234.66	0.85		2
			K.KALAAAGYDVEK.N	1234.66	0.89		3
			R.KASGPPVSELITK.A	1325.76	0.55		3
			R.SGVSLAALK.K	844.502	1.12		2
			R.SGVSLAALKK.A	972.597	0.99		2
			K.ALAAAGYDVEKNNSR.I	1577.78	0		2
			K.ALAAAGYDVEKNNSR.I	1577.78	0		3
			R.KASGPPVSELITK.A	1325.76	0		2
P39656	DDOST Dolichyl-diphosphooligosaccharide--protein glycosy	DDOST			0.88	0.09	2
			K.NTLLIAGLQAR.N	1168.69	0.82		2
			R.GFELTFK.T	840.438	0.95		2
Q00765	REEP5 Receptor expression-enhancing protein 5	REEP5			0.88	0	2
			K.HESQMDSVVK.D	1158.53	0.88		2
			K.HESQM(15.99491)DSVVK.D	630.243	0		2
Q07065	CKAP4 Cytoskeleton-associated protein 4	CKAP4			0.88	0.21	2
			K.IETNENNLESAK.G	1360.65	0.88		2
			R.QTESLESLLSK.S	1233.65	1.16		2
			R.SVGELPSTVESLQK.V	1472.77	0.74		2
			K.ASVSQVEADLK.M	1145.59	0		2
			K.VASLEESEGNK.Q	1161.55	0		2
			K.VASLEESEGNKQDLK.A	1645.82	0		2
			K.VASLEESEGNKQDLK.A	1645.82	0		3
			K.VQEQVHTLLSQDQAQAAR.L	2022.03	0		3
			R.DFTSLENTVEER.L	1438.66	0		2
			R.LEGLGSSEADQDGLASTVR.S	1903.91	0		2
			R.TAVDSLVAYSVK.I	1251.67	0		2
Q99623	PHB2 Prohibitin-2	PHB2			0.88	0.13	2
			K.FNASQLITQR.A	1176.63	0.98		2
			K.IVQAEGEAEAAK.M	1214.61	0.79		2
			K.LLLGAGAVAYGVR.E	1258.74	0		2
P07910	HNRNPC Heterogeneous nuclear ribonucleoproteins C1/C2	HNRNPC			0.89	0.13	23
			K.KSDVEAIFSK.Y	1122.59	0.92		2
			K.LKGDDLQAIKK.E	1227.72	0.86		3
			K.SDVEAIFSK.Y	994.497	1.05		2
			K.VDSLLENLEK.I	1158.61	0.74		2
			R.MIAGQVLDINLAAEPK.V	1681.91	0		2
			R.VFIGNLNTLVVK.K	1315.79	0		2
Q13423	NNT NAD(P) transhydrogenase, mitochondrial	NNT			0.9	0.03	2
			K.SLGAEPLEVDLK.E	1269.68	0.88		2
			R.VAGAQIQGAK.E	941.529	0.9		2
			R.VALSPAGVQNLVK.Q	1294.76	0.94		2
			K.GITHIGYTDLPSR.M	1428.74	0		3
			K.QGFNVVVESGAGEASK.F	1577.77	0		2
			K.TVAELEAEK.A	988.508	0		2
			K.VIFPAPTPK.N	968.569	0		2
Q5JTV8	TOR1AIP1 Torsin-1A-interacting protein 1	TOR1AIP1			0.9	0	2
			R.SQPAILLLTAAR.D	1252.75	0.9		2
			K.SELGNQSPSTSSR.Q	1348.62	0		2
			R.YEATSVQQK.V	1052.51	0		2
Q9NZB2	FAM120A Constitutive coactivator of PPAR-gamma-like protei	FAM120A			0.9	0	2
			K.LYEPDQLQELK.I	1374.7	0.9		2
			K.AEGSSTASSGSQLAEGK.G	1565.72	0		2
			R.NIQDTSDLDAIAK.D	1402.69	0		2
O60814	HIST1H2BK Histone H2B type 1-K	HIST1H2BK			0.92	0.14	2
			K.ESYSVYVYK.V	1136.54	1.02		2
			K.QVHPDTGISSK.A	1167.59	0.82		2
			R.EIQTAVR.L	815.45	1.11		2
			R.KESYSVYVYK.V	1264.63	0.92		2
			R.LLLPGELAK.H	952.596	0.76		2
			K.AMGIM(15.99491)NSFVNDIFER.I	521.234	0		2
P07900	HSP90AA1 Heat shock protein HSP 90-alpha	HSP90AA1			0.92	0.12	23
			K.ADLINNLGTIAK.S	1241.7	0.76		2
			K.HIYYITGETK.D	1223.62	1		2
			K.SLTNDWEDHLAVK.H	1526.74	0.99		3
			K.YIDQEELNK.T	1150.55	0.85		2
			K.EDQTEYLEER.R	1310.56	0		2
			R.ELISNSSDALDK.I	1290.63	0		2
			R.NPDDITNEEYGEFYK.S	1832.77	0		2
P08133	ANXA6 Annexin A6	ANXA6			0.92	0.1	23
			K.DAISGIGTDEK.C	1104.53	0.96		2
			K.MLVVLLQGTR.E	1128.67	0.94		2
			K.SEISGDLAR.L	946.472	1.02		2
			K.SLEDALSSDTSGHFR.R	1620.74	0.78		3
			R.DAFVAIVQSVK.N	1175.65	0.92		2
			R.EEGGENLDQAR.E	1216.53	0.75		2
			R.LVFDEYLK.T	1025.54	0.92		2
			R.SELDMLDIR.E	1090.53	0.79		2
			K.ALIEILATR.T	998.612	0		2
			K.EAILDIITSR.S	1129.63	0		2
			K.GTVRPANDFNPDADAK.A	1686.8	0		3
			K.SLHQAIEGDTSGDFLK.A	1716.83	0		3
			K.SLYSMIK.N	840.442	0		2
			R.AINEAYKEDYHK.S	1479.7	0		3
			R.SELDM(15.99491)LDIR.E	593.237	0		2
			R.TNEQM(15.99491)HQLVAAYK.D	621.243	0		3
			R.TNEQMHQLVAAYK.D	1531.75	0		3
P08574	CYC1 Cytochrome c1, heme protein, mitochondrial	CYC1			0.92	0	3
			R.GLLSSLDHTSIR.R	1297.7	0.92		3
			R.AANNGALPPDLSYIVR.A	1669.88	0		2
P24539	ATP5F1 ATP synthase F(0) complex subunit B1, mitochondria	ATP5F1			0.92	0	2
			K.HVVQSISTQQEK.E	1382.72	0.92		2
P26006	ITGA3 Integrin alpha-3	ITGA3			0.92	0.13	23
			K.EAGNPGSLFGYSVALHR.Q	1773.88	0.92		3
			R.AAFVSEQQQK.L	1134.57	0.94		2
			R.YLLLAGAPR.E	972.576	0.71		2
			K.SETVLTCATGR.A	1193.57	0		2
P36957	DLST Dihydrolipoyllysine-residue succinyltransferase co	DLST			0.92	0.01	2
			K.TPAFAESVTEGDVR.W	1477.7	0.91		2
			K.VEGGTPLFTLR.K	1188.65	0.92		2
			R.NVEAMNFADIER.T	1407.65	0		2
P38159	RBMX RNA-binding motif protein, X chromosome	RBMX			0.92	0.15	23
			K.ALEAVFGK.Y	833.465	0.99		2
			K.LFIGGLNTETNEK.A	1434.74	0.92		2
			K.VEQATKPSFESGR.R	1434.71	0.71		3
			K.VEQATKPSFESGR.R	1434.71	0		2
P57053	H2BFS Histone H2B type F-S	H2BFS			0.92	0.14	2
			K.ESYSVYVYK.V	1136.54	1.02		2
			K.QVHPDTGISSK.A	1167.59	0.82		2
			R.EIQTAVR.L	815.45	1.11		2
			R.KESYSVYVYK.V	1264.63	0.92		2
			R.LLLPGELAK.H	952.596	0.76		2
			K.AMGIM(15.99491)NSFVNDIFER.I	521.234	0		2
P58876	HIST1H2BD Histone H2B type 1-D	HIST1H2BD			0.92	0.14	2
			K.ESYSVYVYK.V	1136.54	1.02		2
			K.QVHPDTGISSK.A	1167.59	0.82		2
			R.EIQTAVR.L	815.45	1.11		2
			R.KESYSVYVYK.V	1264.63	0.92		2
			R.LLLPGELAK.H	952.596	0.76		2
			K.AMGIM(15.99491)NSFVNDIFER.I	521.234	0		2
P62807	HIST1H2BC Histone H2B type 1-C/E/F/G/I	HIST1H2BC			0.92	0.14	2
			K.ESYSVYVYK.V	1136.54	1.02		2
			K.QVHPDTGISSK.A	1167.59	0.82		2
			R.EIQTAVR.L	815.45	1.11		2
			R.KESYSVYVYK.V	1264.63	0.92		2
			R.LLLPGELAK.H	952.596	0.76		2
			K.AMGIM(15.99491)NSFVNDIFER.I	521.234	0		2
Q5QNW6	HIST2H2BF Histone H2B type 2-F	HIST2H2BF			0.92	0.14	2
			K.ESYSVYVYK.V	1136.54	1.02		2
			K.QVHPDTGISSK.A	1167.59	0.82		2
			R.EIQTAVR.L	815.45	1.11		2
			R.KESYSVYVYK.V	1264.63	0.92		2
			R.LLLPGELAK.H	952.596	0.76		2
			K.AMGIM(15.99491)NSFVNDIFER.I	521.234	0		2
Q93079	HIST1H2BH Histone H2B type 1-H	HIST1H2BH			0.92	0.14	2
			K.ESYSVYVYK.V	1136.54	1.02		2
			K.QVHPDTGISSK.A	1167.59	0.82		2
			R.EIQTAVR.L	815.45	1.11		2
			R.KESYSVYVYK.V	1264.63	0.92		2
			R.LLLPGELAK.H	952.596	0.76		2
			K.AMGIM(15.99491)NSFVNDIFER.I	521.234	0		2
Q99729	HNRNPAB Heterogeneous nuclear ribonucleoprotein A/B	HNRNPAB			0.92	0	2
			K.EVYQQQQYGSGGR.G	1498.68	0.92		2
			R.GFVFITFK.E	957.532	0		2
Q99877	HIST1H2BN Histone H2B type 1-N	HIST1H2BN			0.92	0.14	2
			K.ESYSVYVYK.V	1136.54	1.02		2
			K.QVHPDTGISSK.A	1167.59	0.82		2
			R.EIQTAVR.L	815.45	1.11		2
			R.KESYSVYVYK.V	1264.63	0.92		2
			R.LLLPGELAK.H	952.596	0.76		2
			K.AMGIM(15.99491)NSFVNDIFER.I	521.234	0		2
Q99879	HIST1H2BM Histone H2B type 1-M	HIST1H2BM			0.92	0.14	2
			K.ESYSVYVYK.V	1136.54	1.02		2
			K.QVHPDTGISSK.A	1167.59	0.82		2
			R.EIQTAVR.L	815.45	1.11		2
			R.KESYSVYVYK.V	1264.63	0.92		2
			R.LLLPGELAK.H	952.596	0.76		2
			K.AMGIM(15.99491)NSFVNDIFER.I	521.234	0		2
Q99880	HIST1H2BL Histone H2B type 1-L	HIST1H2BL			0.92	0.14	2
			K.ESYSVYVYK.V	1136.54	1.02		2
			K.QVHPDTGISSK.A	1167.59	0.82		2
			R.EIQTAVR.L	815.45	1.11		2
			R.KESYSVYVYK.V	1264.63	0.92		2
			R.LLLPGELAK.H	952.596	0.76		2
			K.AMGIM(15.99491)NSFVNDIFER.I	521.234	0		2
Q07955	SRSF1 Serine/arginine-rich splicing factor 1	SRSF1			0.93	0.22	23
			K.DIEDVFYK.Y	1027.49	1.06		2
			R.DGTGVVEFVR.K	1077.55	1		2
			R.EAGDVCYADVYR.D	1416.6	0.93		2
			R.GGPPFAFVEFEDPR.D	1563.74	0.39		2
			R.IYVGNLPPDIR.T	1255.69	0.58		2
			R.KEDMTYAVR.K	1111.53	0.84		2
			R.SHEGETAYIR.V	1161.54	0.98		2
			R.TKDIEDVFYK.Y	1256.63	0.93		2
			R.TKDIEDVFYK.Y	1256.63	0.93		3
			R.VVVSGLPPSGSWQDLK.D	1667.89	0.6		2
			K.EDM(15.99491)TYAVR.K	393.121	0		2
			R.DAEDAVYGR.D	994.436	0		2
			R.DGYDYDGYR.L	1122.43	0		2
			R.KEDM(15.99491)TYAVR.K	521.216	0		2
			R.RGGPPFAFVEFEDPR.D	1719.84	0		3
E9PRG8	C11orf98 Uncharacterized protein C11orf98	C11orf98			0.94	0	2
			R.VVGAVIDQGLITR.H	1339.78	0.94		2
Q13247	SRSF6 Serine/arginine-rich splicing factor 6	SRSF6			0.94	7.22	23
			K.NGYGFVEFEDSR.D	1418.61	0.94		2
			R.ALDKLDGTEINGR.N	1400.73	0.67		2
			R.ALDKLDGTEINGR.N	1400.73	0.94		3
			R.DADDAVYELNGK.E	1308.58	20		2
			R.LIVENLSSR.C	1029.58	1		2
			R.QAGEVTYADAHK.E	1288.6	0.86		2
			R.TNEGVIEFR.S	1063.53	0.97		2
			K.LDGTEINGR.N	973.483	0		2
			R.QAGEVTYADAHK.E	1288.6	0		3
P0C0S5	H2AFZ Histone H2A.Z	H2AFZ			0.95	0.11	2
			R.AGLQFPVGR.I	943.524	0.82		2
			R.GDEELDSLIK.A	1117.55	0.95		2
			R.HLQLAIR.G	849.519	1.04		2
P12429	ANXA3 Annexin A3	ANXA3			0.95	0.12	23
			K.ALLTLADGR.R	928.534	0.89		2
			K.GAGTNEDALIEILTTR.T	1672.86	0.95		2
			K.GIGTDEFTLNR.I	1221.6	0.96		2
			K.QDAQILYK.A	977.518	0.95		2
			K.SLGDDISSETSGDFRK.A	1712.79	1.09		3
			R.SEIDLLDIR.T	1072.58	0.73		2
			K.SDTSGDYEITLLK.I	1440.7	0		2
			K.SLGDDISSETSGDFR.K	1584.69	0		2
P12814	ACTN1 Alpha-actinin-1	ACTN1			0.95	0.27	23
			K.ALDFIASK.G	863.475	0.95		2
			R.DLLLDPAWEK.Q	1198.62	0.63		2
			R.LAILGIHNEVSK.I	1292.75	1.17		3
			K.ASIHEAWTDGK.E	1213.57	0		2
			K.HTNYTM(15.99491)EHIR.V	765.312	0		3
			K.MLDAEDIVGTARPDEK.A	1758.85	0		3
			K.VLAVNQENEQLM(15.99491)EDYEK.L	1386.68	0		2
			K.VLAVNQENEQLMEDYEK.L	2051.96	0		2
			R.TINEVENQILTR.D	1428.76	0		2
Q08211	DHX9 ATP-dependent RNA helicase A	DHX9			0.95	0.44	2
			K.EGETVEPYK.V	1050.49	0.75		2
			K.LAAQSCALSLVR.Q	1287.7	1.54		2
			R.ELDALDANDELTPLGR.I	1740.85	0.55		2
			R.LGGIGQFLAK.A	1002.59	1.15		2
			K.AENNSEVGASGYGVPGPTWDR.G	2162.97	0		2
			K.QPAIISQLDPVNER.M	1578.84	0		2
			R.AAECNIVVTQPR.R	1356.68	0		2
Q71UI9	H2AFV Histone H2A.V	H2AFV			0.95	0.11	2
			R.AGLQFPVGR.I	943.524	0.82		2
			R.GDEELDSLIK.A	1117.55	0.95		2
			R.HLQLAIR.G	849.519	1.04		2
Q9NX63	CHCHD3 MICOS complex subunit MIC19	CHCHD3			0.95	0	2
			R.VAEELALEQAK.K	1199.64	0.95		2
			R.YSGAYGASVSDEELK.R	1574.71	0		2
O00567	NOP56 Nucleolar protein 56	NOP56			0.96	0.3	23
			K.EAMVQAEEAAAEITR.K	1617.77	0.78		2
			K.EETVNDPEEAGHR.S	1481.64	0.71		3
			K.IINDNATYCR.L	1238.57	1.44		2
			K.YPASTVQILGAEK.A	1375.73	0.96		2
			R.LIAHAGSLTNLAK.Y	1307.76	1.18		3
			K.EAM(15.99491)VQAEEAAAEITR.K	349.131	0		2
			K.EEPVSSGPEEAVGK.S	1413.66	0		2
			K.STPKEETVNDPEEAGHR.S	1894.87	0		3
			R.IDCFSEVPTSVFGEK.L	1713.79	0		2
Q13595	TRA2A Transformer-2 protein homolog alpha	TRA2A			0.96	0.21	2
			R.ANGMELDGR.R	961.429	0.92		2
			R.GFAFVYFER.I	1134.55	1.31		2
			R.VDYSITK.R	824.428	0.99		2
			R.YGPLSGVNVVYDQR.T	1565.78	0.83		2
			R.ANGM(15.99491)ELDGR.R	391.153	0		2
Q15424	SAFB Scaffold attachment factor B1	SAFB			0.96	0	2
			K.ILDILGETCK.S	1160.61	0.96		2
			K.AIEDEGGNPDEIEITSEGNKK.T	2245.04	0		3
O60783	MRPS14 28S ribosomal protein S14, mitochondrial	MRPS14			0.98	0.27	23
			K.ILQDVADEEIAALPR.D	1651.88	0.79		2
			R.HLADHGQLSGIQR.A	1430.74	1.17		3
P04899	GNAI2 Guanine nucleotide-binding protein G(i) subunit al	GNAI2			0.98	0.23	23
			K.TTGIVETHFTFK.D	1379.71	1.14		3
			R.IAQSDYIPTQQDVLR.T	1745.89	0.82		2
P06899	HIST1H2BJ Histone H2B type 1-J	HIST1H2BJ			0.98	0.13	23
			K.ESYSIYVYK.V	1150.55	1.03		2
			K.QVHPDTGISSK.A	1167.59	0.82		2
			R.EIQTAVR.L	815.45	1.11		2
			R.KESYSIYVYK.V	1278.65	1.02		2
			R.KESYSIYVYK.V	1278.65	0.95		3
			R.LLLPGELAK.H	952.596	0.76		2
			K.AMGIM(15.99491)NSFVNDIFER.I	521.234	0		2
P23527	HIST1H2BO Histone H2B type 1-O	HIST1H2BO			0.98	0.13	23
			K.ESYSIYVYK.V	1150.55	1.03		2
			K.QVHPDTGISSK.A	1167.59	0.82		2
			R.EIQTAVR.L	815.45	1.11		2
			R.KESYSIYVYK.V	1278.65	1.02		2
			R.KESYSIYVYK.V	1278.65	0.95		3
			R.LLLPGELAK.H	952.596	0.76		2
			K.AMGIM(15.99491)NSFVNDIFER.I	521.234	0		2
P33778	HIST1H2BB Histone H2B type 1-B	HIST1H2BB			0.98	0.13	23
			K.ESYSIYVYK.V	1150.55	1.03		2
			K.QVHPDTGISSK.A	1167.59	0.82		2
			R.EIQTAVR.L	815.45	1.11		2
			R.KESYSIYVYK.V	1278.65	1.02		2
			R.KESYSIYVYK.V	1278.65	0.95		3
			R.LLLPGELAK.H	952.596	0.76		2
			K.AMGIM(15.99491)NSFVNDIFER.I	521.234	0		2
Q16778	HIST2H2BE Histone H2B type 2-E	HIST2H2BE			0.98	0.13	23
			K.ESYSIYVYK.V	1150.55	1.03		2
			K.QVHPDTGISSK.A	1167.59	0.82		2
			R.EIQTAVR.L	815.45	1.11		2
			R.KESYSIYVYK.V	1278.65	1.02		2
			R.KESYSIYVYK.V	1278.65	0.95		3
			R.LLLPGELAK.H	952.596	0.76		2
			K.AMGIM(15.99491)NSFVNDIFER.I	521.234	0		2
Q9UDW1	UQCR10 Cytochrome b-c1 complex subunit 9	UQCR10			0.98	0.06	23
			K.LYSLLFR.R	910.528	1.03		2
			R.AFDQGADAIYDHINEGK.L	1863.85	0.94		3
			R.AFDQGADAIYDHINEGK.L	1863.85	0		2
Q9UKM9	RALY RNA-binding protein Raly	RALY			0.98	0.04	2
			K.SNIDALLSR.L	987.535	1.01		2
			R.AAVLGENGR.V	885.467	0.96		2
P62805	HIST1H4A Histone H4	HIST1H4A			0.99	0.1	23
			K.TVTAMDVVYALK.R	1309.7	0.99		2
			K.TVTAMDVVYALKR.Q	1465.8	1.03		3
			K.VFLENVIR.D	988.571	0.99		2
			R.DAVTYTEHAK.R	1133.54	1.04		2
			R.DNIQGITK.P	887.471	0.98		2
			R.DNIQGITKPAIR.R	1324.75	0.74		3
			R.ISGLIYEETR.G	1179.61	0.99		2
			R.KTVTAMDVVYALK.R	1437.79	0.86		2
			R.KTVTAMDVVYALK.R	1437.79	0.97		3
			K.RISGLIYEETR.G	1335.71	0		2
			K.TVTAM(15.99491)DVVYALK.R	521.252	0		2
			K.TVTAM(15.99491)DVVYALKR.Q	521.252	0		3
			K.TVTAMDVVYALK.R	1309.7	0		3
			R.DNIQGITKPAIR.R	1324.75	0		2
			R.KTVTAM(15.99491)DVVYALK.R	649.347	0		3
Q16698	DECR1 2,4-dienoyl-CoA reductase, mitochondrial	DECR1			0.99	0	2
			K.ATAEQISSQTGNK.V	1333.65	0.99		2
P51149	RAB7A Ras-related protein Rab-7a	RAB7A			1	0.04	2
			K.ATIGADFLTK.E	1035.56	1.01		2
			K.EAINVEQAFQTIAR.N	1588.82	0.94		2
			K.VIILGDSGVGK.T	1056.62	1		2
			R.LVTMQIWDTAGQER.F	1646.81	0		2
Q14980	NUMA1 Nuclear mitotic apparatus protein 1	NUMA1			1	0	2
			K.AVQAQGGESQQEAQR.L	1585.74	1		2
			R.SQAGVSSGAPPGR.N	1169.58	0		2
			R.VSLEPHQGPGTPESK.K	1561.77	0		3
Q96N66	MBOAT7 Lysophospholipid acyltransferase 7	MBOAT7			1	0.51	2
			K.AASLEYDYETIR.N	1429.67	1.36		2
			K.AASQPTSLAPEK.L	1198.62	0.64		2
Q00839	HNRNPU Heterogeneous nuclear ribonucleoprotein U	HNRNPU			1.02	0.09	2
			K.DIDIHEVR.I	995.504	1.01		2
			K.FIEIAAR.K	818.465	1.17		2
			K.NGQDLGVAFK.I	1047.53	1.02		2
			K.YNILGTNTIMDK.M	1381.69	1.04		2
			R.KAVVVCPK.D	899.526	0.9		2
			R.NFILDQTNVSAAAQR.R	1646.84	1.03		2
			K.SSGPTSLFAVTVAPPGAR.Q	1713.9	0		2
			K.TCNCETEDYGEK.F	1504.54	0		2
			K.VSELKEELKK.R	1201.69	0		2
			K.YNILGTNTIM(15.99491)DK.M	1138.57	0		2
			R.LQAALDDEEAGGRPAM(15.99491)EPGNGSLDLGGDSAGR.S	1642.76	0		3
			R.LQAALDDEEAGGRPAMEPGNGSLDLGGDSAGR.S	3126.44	0		3
Q9NR30	DDX21 Nucleolar RNA helicase 2	DDX21			1.02	0.3	23
			K.EEYQLVQVEQK.A	1391.69	1.09		2
			K.EGAFSNFPISEETIK.L	1667.8	1.4		2
			K.EQLGEEIDSK.V	1146.54	1.07		2
			K.TFSFAIPLIEK.L	1264.71	0.77		2
			R.AAVIGDVIR.V	912.539	1.02		2
			R.APQVLVLAPTR.E	1163.7	0.64		2
			R.GVTFLFPIQAK.T	1219.7	1.06		2
			R.LLDSVPPTAISHFK.Q	1523.83	0.6		3
			R.NGIDILVGTPGR.I	1210.67	0.45		2
			K.GAVEALAAALAH.I	1092.59	0		2
			K.QDAQSLHGDIPQK.Q	1435.71	0		2
			K.TAITVEHLAIK.C	1194.7	0		3
			R.SDAGLESDTAM(15.99491)K.K	1095.44	0		2
			R.SDAGLESDTAMK.K	1223.53	0		2
Q9NZM1	MYOF Myoferlin	MYOF			1.02	0.17	23
			K.ANVTVLDTQIR.K	1228.68	1.04		2
			K.DLTQTASSTAR.A	1149.56	1.02		2
			K.IPANQLAELWLK.L	1394.79	0.84		2
			K.ISVYDYDTFTR.D	1378.64	0.92		2
			K.LIDEVIEDTR.Y	1201.62	1.02		2
			K.LISLLNEK.G	928.559	1.07		2
			K.NDVVGTTYLHLSK.I	1445.75	0.67		3
			K.SDENEDPSVVGEFK.G	1550.67	0.65		2
			K.VGETIIDLENR.F	1257.66	1.13		2
			R.KKDLTQTASSTAR.A	1405.75	0.81		3
			R.SLDGEGNFNWR.F	1293.57	1.19		2
			R.SLLTEADAGHTEFTDEVYQNESR.Y	2612.17	1.05		3
			K.FYASSGEHEK.C	1153.5	0		2
			K.KLEPISNDDLLVVEK.Y	1710.94	0		3
			K.LEGALGADTTEDGDEK.S	1619.72	0		2
			K.SITGEEM(15.99491)SDIYVK.G	765.322	0		2
			K.SITGEEMSDIYVK.G	1470.69	0		2
			K.WLLLNDPEDTSSGSK.G	1660.79	0		2
			R.FKGFPQPILSEDGSR.I	1676.85	0		3
			R.IPAHQVLYSTSGENASGK.Y	1857.92	0		3
			R.IYPLPDDPSVPAPPR.Q	1632.85	0		2
			R.SLSQIHEAAVR.M	1209.65	0		2
P11498	PC Pyruvate carboxylase, mitochondrial	PC			1.03	0.29	23
			K.ADEAYLIGR.G	1006.51	1.1		2
			K.ALAVSDLNR.A	957.524	1.14		2
			K.ASPSPTDPVVPAVPIGPPPAGFR.D	2226.19	0.21		2
			K.AYVEANQMLGDLIK.V	1563.8	1.41		2
			K.DFTATFGPLDSLNTR.L	1653.8	0.92		2
			K.ENGMDVFR.V	966.423	1.24		2
			K.ENNVDAVHPGYGFLSER.A	1903.89	1.09		3
			K.IAPYVAHNFSK.L	1245.65	0.93		2
			K.IAPYVAHNFSK.L	1245.65	0.95		3
			K.IVGDLAQFMVQNGLSR.A	1746.91	1.68		2
			K.IVGDLAQFMVQNGLSR.A	1746.91	1.28		3
			K.QVGYENAGTVEFLVDR.H	1795.87	1.82		2
			K.VIAHGKDHPTAATK.M	1444.78	0.89		3
			K.VVEIAPAAHLDPQLR.T	1627.9	0.61		2
			K.VVEIAPAAHLDPQLR.T	1627.9	0.71		3
			N.AVGYTNYPDNVVFK.F	1585.78	1.06		2
			R.ACTELGIR.T	918.459	1.21		2
			R.AEAEAQAEELSFPR.S	1546.73	0.79		2
			R.AEAEAQAEELSFPR.S	1546.73	0.86		3
			R.AGTHILCIK.D	1011.55	1.19		2
			R.EGPEGFAR.A	861.398	0.96		2
			R.GANAVGYTNYPDNVVFK.F	1828.88	1.03		2
			R.GTPLDTEVPMER.V	1343.64	0.66		2
			R.INGCAIQCR.V	1090.5	1.16		2
			R.LDNASAFQGAVISPHYDSLLVK.V	2345.21	0.86		2
			R.LDNASAFQGAVISPHYDSLLVK.V	2345.21	0.95		3
			R.NHPGLLLMDTTFR.D	1513.77	1.09		2
			R.NHPGLLLMDTTFR.D	1513.77	0.96		3
			R.SGEGMGIR.L	805.375	1.27		2
			R.TSTAPAASPNVR.R	1170.6	0.68		2
			R.TVAIYSEQDTGQMHR.Q	1734.8	1.03		2
			R.TVAIYSEQDTGQMHR.Q	1734.8	1.1		3
			R.VEGRPGASLPPLDLQALEK.E	1990.09	1.27		3
			R.VTTEDPAR.S	887.435	0.95		2
			R.VVHSYEELEENYTR.A	1766.81	0.98		2
			R.VVHSYEELEENYTR.A	1766.81	1.13		3
			K.ASPSPTDPVVPAVPIGPPPAGFR.D	2226.19	0		3
			K.AYVEANQM(15.99491)LGDLIK.V	924.401	0		2
			K.ENGM(15.99491)DVFR.V	449.158	0		2
			K.ENNVDAVHPGYGFLSER.A	1903.89	0		2
			K.GQIGAPM(15.99491)PGK.V	672.327	0		2
			K.GQIGAPMPGK.V	954.496	0		2
			K.HYFIEVNSR.L	1163.57	0		2
			K.IVGDLAQFM(15.99491)VQNGLSR.A	992.5	0		2
			K.SGNSDVYENEIPGGQYTNLHFQAH.S	2677.19	0		3
			R.ADFAQACQDAGVR.F	1407.62	0		2
			R.AYSEALAAFGNGALFVEK.F	1857.93	0		2
			R.DAHQSLLATR.V	1110.58	0		2
			R.FLYECPWR.R	1169.53	0		2
			R.GLYAAFDCTATM(15.99491)K.S	1319.55	0		2
			R.GTPLDTEVPM(15.99491)ER.V	1058.5	0		2
			R.NHPGLLLM(15.99491)DTTFR.D	893.479	0		3
			R.PGASLPPLDLQALEK.E	1547.86	0		2
			R.QKADEAYLIGR.G	1262.66	0		2
			R.TVAIYSEQDTGQM(15.99491)HR.Q	1441.64	0		2
			R.TVAIYSEQDTGQM(15.99491)HR.Q	1441.64	0		3
P35232	PHB Prohibitin	PHB			1.03	0.11	2
			K.AAIISAEGDSK.A	1060.54	0.94		2
			K.DLQNVNITLR.I	1184.65	1.06		2
			R.FDAGELITQR.E	1148.58	1.03		2
			R.IFTSIGEDYDER.V	1443.65	1.05		2
			R.VLPSITTEILK.S	1212.73	0.8		2
			K.EFTEAVEAK.Q	1022.49	0		2
			K.QVAQQEAER.A	1057.52	0		2
Q02978	SLC25A11 Mitochondrial 2-oxoglutarate/malate carrier protei	SLC25A11			1.03	0	2
			K.NVFNALIR.I	945.54	1.03		2
			K.NGLDVLFK.V	904.502	0		2
			R.AVVVNAAQLASYSQSK.Q	1634.86	0		2
			R.EEGVLTLWR.G	1101.58	0		2
Q03252	LMNB2 Lamin-B2	LMNB2			1.03	0	2
			R.QVLEGEEIAYK.F	1277.65	1.03		2
			K.GQSSWGTGESFR.T	1297.57	0		2
			R.AGGPATPLSPTR.L	1123.6	0		2
			R.TVLVNADGEEVAM(15.99491)R.T	1346.64	0		2
O95202	LETM1 Mitochondrial proton/calcium exchanger protein	LETM1			1.05	0	2
			K.VAEVEGEQVDNK.A	1315.63	1.05		2
P00846	MT-ATP6 ATP synthase subunit a	MT-ATP6			1.05	0	2
			R.LITTQQWLIK.L	1242.73	1.05		2
P57088	TMEM33 Transmembrane protein 33	TMEM33			1.05	0.13	2
			K.LSANQQNILK.F	1127.63	1.14		2
			R.ALLANALTSALR.L	1212.72	0.96		2
P62318	SNRPD3 Small nuclear ribonucleoprotein Sm D3	SNRPD3			1.05	0	2
			R.VAQLEQVYIR.G	1217.68	1.05		2
P40939	HADHA Trifunctional enzyme subunit alpha, mitochondrial	HADHA			1.06	0.2	2
			K.ALTSFER.D	822.424	1.42		2
			K.MQLLEIITTEK.T	1317.72	0.96		2
			R.FVDLYGAQK.I	1039.53	1.07		2
			R.ILQEGVDPK.K	997.544	1.06		2
			K.SEVSSDEDIQFR.L	1410.63	0		2
			K.TGIEQGSDAGYLCESQK.F	1841.81	0		2
			K.TLQEVTQLSQEAQR.I	1629.83	0		2
			K.VIGMHYFSPVDK.M	1391.69	0		3
			R.FGGGNPELLTQMVSK.G	1576.79	0		2
P46977	STT3A Dolichyl-diphosphooligosaccharide--protein glycosy	STT3A			1.06	0.01	2
			K.ENDYYTPTGEFR.V	1490.63	1.07		2
			R.VGQAMASTEEK.A	1149.53	1.05		2
			R.VGQAM(15.99491)ASTEEK.A	504.237	0		2
O00541	PES1 Pescadillo homolog	PES1			1.08	0.01	2
			R.EALAFIIR.S	931.549	1.07		2
			R.GSATNYITR.N	981.488	1.08		2
			R.LAQEEESEAK.R	1132.52	0		2
P29317	EPHA2 Ephrin type-A receptor 2	EPHA2			1.08	0	2
			K.FADIVSILDK.L	1119.62	1.08		2
			K.VIGAGEFGEVYK.G	1267.64	0		2
			R.QSPEDVYFSK.S	1198.55	0		2
P51648	ALDH3A2 Fatty aldehyde dehydrogenase	ALDH3A2			1.08	0.43	23
			K.NVDEAINFINER.E	1432.69	1.16		2
			R.EKDILTAIAADLCK.S	1559.82	1.15		3
			R.FDHIFYTGNTAVGK.I	1568.76	1.1		2
			R.FDHIFYTGNTAVGK.I	1568.76	1.06		3
			R.ILSLLEGQK.I	999.596	1.01		2
			R.YIAPTVLTDVDPK.T	1430.77	0.04		2
			K.HLTPVTLELGGK.S	1263.72	0		3
P38919	EIF4A3 Eukaryotic initiation factor 4A-III	EIF4A3			1.09	0.13	23
			K.GRDVIAQSQSGTGK.T	1402.72	1.19		2
			K.GRDVIAQSQSGTGK.T	1402.72	1		3
P62873	GNB1 Guanine nucleotide-binding protein G(I)/G(S)/G(T)	GNB1			1.09	0	2
			R.LLVSASQDGK.L	1016.55	1.09		2
			K.LIIWDSYTTNK.V	1352.7	0		2
P62879	GNB2 Guanine nucleotide-binding protein G(I)/G(S)/G(T)	GNB2			1.09	0	2
			R.LLVSASQDGK.L	1016.55	1.09		2
			K.LIIWDSYTTNK.V	1352.7	0		2
Q16891	IMMT MICOS complex subunit MIC60	IMMT			1.09	0.22	2
			K.AVDEAADALLK.A	1114.59	1.04		2
			K.SEFEQNLSEK.L	1209.55	1.39		2
			R.ELDSITPEVLPGWK.G	1582.82	0.86		2
			R.YSTSGSSGLTTGK.I	1244.59	1.15		2
			K.TSSAETPTIPLGSAVEAIK.A	1870.99	0		2
Q9BUQ8	DDX23 Probable ATP-dependent RNA helicase DDX23	DDX23			1.09	0	2
			R.ELAQQIEEETIK.F	1429.73	1.09		2
			K.EDSAVFYELK.Q	1199.57	0		2
Q9HAV0	GNB4 Guanine nucleotide-binding protein subunit beta-4	GNB4			1.09	0	2
			R.LLVSASQDGK.L	1016.55	1.09		2
			K.LIIWDSYTTNK.V	1352.7	0		2
Q96RQ3	MCCC1 Methylcrotonoyl-CoA carboxylase subunit alpha, mit	MCCC1			1.11	0.3	23
			K.CSVNGVASK.A	920.439	1.38		2
			K.EGSIEIDIPVPK.Y	1295.7	0.8		2
			K.IPLSQEEITLQGHAFEAR.I	2039.05	1.12		3
			K.KLGVQTVAVYSEADR.N	1634.86	1.56		3
			K.LGVQTVAVYSEADR.N	1506.77	1.1		2
			K.LVVWAADR.Q	928.513	1.64		2
			K.QEGIIFIGPPPSAIR.D	1593.89	0.88		2
			R.HTPLVEFEEEESDKR.E	1843.86	0.85		3
			R.IGYPVMIK.A	919.52	1.09		2
			R.SEQEFQEQLESAR.R	1579.71	1.39		2
			K.KSFNDDAM(15.99491)LIEK.F	926.38	0		3
			K.SFNDDAM(15.99491)LIEK.F	798.285	0		2
			K.SIM(15.99491)AAAGVPVVEGYHGEDQSDQCLK.E	349.167	0		3
			K.SIMAAAGVPVVEGYHGEDQSDQCLK.E	2661.22	0		3
			K.YLSSVSSQETQGGPLAPM(15.99491)TGTIEK.V	1850.87	0		3
			K.YLSSVSSQETQGGPLAPMTGTIEK.V	2481.21	0		3
P11166	SLC2A1 Solute carrier family 2, facilitated glucose trans	SLC2A1			1.12	0	2
			R.TFDEIASGFR.Q	1141.54	1.12		2
			K.TPEELFHPLGADSQV.-	1638.79	0		2
P15153	RAC2 Ras-related C3 botulinum toxin substrate 2	RAC2			1.13	0	2
			K.TVFDEAIR.A	949.487	1.13		2
			K.LAPITYPQGLALAK.E	1454.85	0		2
P63000	RAC1 Ras-related C3 botulinum toxin substrate 1	RAC1			1.13	0	2
			K.TVFDEAIR.A	949.487	1.13		2
			K.LTPITYPQGLAM(15.99491)AK.E	1303.68	0		2
P10319	HLA-B HLA class I histocompatibility antigen, B-58 alpha	HLA-B			1.15	0.41	2
			K.WAAVVVPSGEEQR.Y	1426.72	1.53		2
			R.APWIEQEGPEYWDGETR.N	2062.91	0.72		2
			S.SWTAADTAAQITQR.K	1518.74	1.15		2
			R.FIAVGYVDDTQFVR.F	1628.82	0		2
P18465	HLA-B HLA class I histocompatibility antigen, B-57 alpha	HLA-B			1.15	0.41	2
			K.WAAVVVPSGEEQR.Y	1426.72	1.53		2
			R.APWIEQEGPEYWDGETR.N	2062.91	0.72		2
			S.SWTAADTAAQITQR.K	1518.74	1.15		2
			R.FIAVGYVDDTQFVR.F	1628.82	0		2
P30508	HLA-C HLA class I histocompatibility antigen, Cw-12 alph	HLA-C			1.15	0.35	23
			K.WAAVVVPSGEEQR.Y	1426.72	1.53		2
			R.DGEDQTQDTELVETRPAGDGTFQK.W	2637.19	0.84		3
			R.SWTAADTAAQITQR.K	1518.74	1.15		2
			R.FIAVGYVDDTQFVR.F	1628.82	0		2
P51148	RAB5C Ras-related protein Rab-5C	RAB5C			1.17	0	2
			K.LVLLGESAVGK.S	1084.65	1.17		2
			K.NEPQNATGAPGR.N	1210.57	0		2
Q9BZE4	GTPBP4 Nucleolar GTP-binding protein 1	GTPBP4			1.17	0.31	2
			K.QSLEYLEQVR.Q	1263.65	1.39		2
			R.ADVDVQPYAFTTK.S	1453.71	0.95		2
O43760	SYNGR2 Synaptogyrin-2	SYNGR2			1.18	0	2
			K.DVLVGADSVR.A	1029.55	1.18		2
P22695	UQCRC2 Cytochrome b-c1 complex subunit 2, mitochondrial	UQCRC2			1.18	0	2
			K.TIAQGNLSNTDVQAAK.N	1629.83	1.18		2
			R.NALANPLYCPDYR.I	1565.73	0		2
P04439	HLA-A HLA class I histocompatibility antigen, A-3 alpha	HLA-A			1.19	0.49	23
			K.WAAVVVPSGEEQR.Y	1426.72	1.53		2
			R.DGEDQTQDTELVETRPAGDGTFQK.W	2637.19	0.84		3
			R.FDSDAASQR.M	995.431	0		2
			R.FIAVGYVDDTQFVR.F	1628.82	0		2
P05534	HLA-A HLA class I histocompatibility antigen, A-24 alpha	HLA-A			1.19	0.49	23
			K.WAAVVVPSGEEQR.Y	1426.72	1.53		2
			R.DGEDQTQDTELVETRPAGDGTFQK.W	2637.19	0.84		3
			R.FDSDAASQR.M	995.431	0		2
			R.FIAVGYVDDTQFVR.F	1628.82	0		2
P13746	HLA-A HLA class I histocompatibility antigen, A-11 alpha	HLA-A			1.19	0.49	23
			K.WAAVVVPSGEEQR.Y	1426.72	1.53		2
			R.DGEDQTQDTELVETRPAGDGTFQK.W	2637.19	0.84		3
			R.FDSDAASQR.M	995.431	0		2
			R.FIAVGYVDDTQFVR.F	1628.82	0		2
P16188	HLA-A HLA class I histocompatibility antigen, A-30 alpha	HLA-A			1.19	0.49	23
			K.WAAVVVPSGEEQR.Y	1426.72	1.53		2
			R.DGEDQTQDTELVETRPAGDGTFQK.W	2637.19	0.84		3
			R.FDSDAASQR.M	995.431	0		2
			R.FIAVGYVDDTQFVR.F	1628.82	0		2
P30447	HLA-A HLA class I histocompatibility antigen, A-23 alpha	HLA-A			1.19	0.49	23
			K.WAAVVVPSGEEQR.Y	1426.72	1.53		2
			R.DGEDQTQDTELVETRPAGDGTFQK.W	2637.19	0.84		3
			R.FDSDAASQR.M	995.431	0		2
			R.FIAVGYVDDTQFVR.F	1628.82	0		2
Q8N5M9	JAGN1 Protein jagunal homolog 1	JAGN1			1.19	0	3
			R.AAGTDGSDFQHR.E	1260.55	1.19		3
			R.AAGTDGSDFQHR.E	1260.55	0		2
O00483	NDUFA4 Cytochrome c oxidase subunit NDUFA4	NDUFA4			1.2	0	2
			K.FYSVNVDYSK.L	1220.57	1.2		2
			R.LALFNPDVCWDR.N	1504.71	0		2
P53007	SLC25A1 Tricarboxylate transport protein, mitochondrial	SLC25A1			1.2	0	2
			K.TQLQLDER.S	1001.51	1.2		2
			K.GTYQGLTATVLK.Q	1250.69	0		2
Q00325	SLC25A3 Phosphate carrier protein, mitochondrial	SLC25A3			1.2	0.31	2
			K.FGFYEVFK.V	1035.51	1.81		2
			K.GSSASLVLK.R	860.497	1.34		2
			K.GVAPLWMR.Q	928.495	1.2		2
			R.IQTQPGYANTLR.D	1360.71	1.05		2
			R.TVEALYK.F	822.449	1.07		2
			K.VLYSNM(15.99491)LGEENTYLWR.T	725.342	0		2
P05165	PCCA Propionyl-CoA carboxylase alpha chain, mitochondri	PCCA			1.21	0.21	23
			E.IGYPVMIK.A	919.52	1.09		2
			K.SFGLPSIGR.L	932.508	1.33		2
			R.AQAVHPGYGFLSENK.E	1616.79	0.9		3
			R.INGWAVECR.V	1103.52	1.35		2
			K.FLSDVYPDGFK.G	1286.62	0		2
			K.M(15.99491)ADEAVCVGPAPTSK.S	149.051	0		2
			K.MADEAVCVGPAPTSK.S	1531.7	0		2
			K.VTEDTSSVLR.S	1105.56	0		2
			K.VVEEAPSIFLDAETR.R	1674.85	0		2
			R.IAWDDEETR.D	1133.5	0		2
P16615	ATP2A2 Sarcoplasmic/endoplasmic reticulum calcium ATPase	ATP2A2			1.21	0.22	2
			K.VGEATETALTCLVEK.M	1619.81	1.21		2
			R.IGIFGQDEDVTSK.A	1407.69	1.18		2
			R.VDQSILTGESVSVIK.H	1573.86	1.58		2
			K.IRDEMVATEQER.T	1475.7	0		3
P21796	VDAC1 Voltage-dependent anion-selective channel protein	VDAC1			1.21	0.15	23
			K.GYGFGLIK.L	853.47	1.22		2
			K.LTFDSSFSPNTGKK.N	1527.76	1.05		3
			K.VTGSLETK.Y	833.449	1.42		2
			K.YQIDPDACFSAK.V	1413.62	1.19		2
			K.LTFDSSFSPNTGK.K	1399.66	0		2
Q56VL3	OCIAD2 OCIA domain-containing protein 2	OCIAD2			1.21	0.21	23
			K.FHFFEDQLR.G	1237.59	1.43		3
			K.VSYIGVCQSK.F	1139.56	1.29		2
			R.ECQEESFWK.R	1241.5	1.12		2
			R.GAGFGPQHNR.H	1039.49	0.95		2
			K.QSLLFCPK.S	991.516	0		2
P02786	TFRC Transferrin receptor protein 1	TFRC			1.25	0.25	2
			K.LTVSNVLK.E	872.533	1.07		2
			R.SAFSNLFGGEPLSYTR.F	1744.84	1.43		2
			K.LAVDEEENADNNTK.A	1560.69	0		2
			R.SSGLPNIPVQTISR.A	1467.8	0		2
P05141	SLC25A5 ADP/ATP translocase 2	SLC25A5			1.27	0.21	2
			K.DFLAGGVAAAISK.T	1218.66	1.21		2
			K.EQGVLSFWR.G	1120.57	1.32		2
			K.GAWSNVLR.G	901.477	1.72		2
			K.LLLQVQHASK.Q	1135.67	1.27		2
			R.AAYFGIYDTAK.G	1218.59	1.26		2
			R.MMMQSGR.K	839.345	1.41		2
			R.YFPTQALNFAFK.D	1445.73	1.02		2
			K.GTDIM(15.99491)YTGTLDCWR.K	535.231	0		2
			R.GLGDCLVK.I	860.443	0		2
			R.GNLANVIR.Y	855.493	0		2
Q5T9A4	ATAD3B ATPase family AAA domain-containing protein 3B	ATAD3B			1.27	0.78	2
			R.HPIQVSR.R	835.466	0.72		2
			R.ITVLEALR.H	913.56	1.82		2
Q8IYB3	SRRM1 Serine/arginine repetitive matrix protein 1	SRRM1			1.27	0.02	23
			K.MAAADSVQQR.R	1075.51	1.28		2
			R.KVELSESEEDKGGK.M	1533.75	1.25		3
			K.EPSVQEATSTSDILK.V	1603.79	0		2
			K.KETESEAEDNLDDLEK.H	1863.82	0		3
			K.M(15.99491)AAADSVQQR.R	149.051	0		2
			K.VKEPSVQEATSTSDILK.V	1830.96	0		3
			R.APQTSSSPPPVR.R	1222.63	0		2
Q9NVI7	ATAD3A ATPase family AAA domain-containing protein 3A	ATAD3A			1.27	0.78	2
			R.HPIQVSR.R	835.466	0.72		2
			R.ITVLEALR.H	913.56	1.82		2
O60427	FADS1 Fatty acid desaturase 1	FADS1			1.29	0.49	2
			A.AETAAQGPTPR.Y	1097.55	0.89		2
			K.ILSVELGK.Q	857.522	1.71		2
			K.VYNISEFTR.R	1127.56	1.69		2
			P.VAAETAAQGPTPR.Y	1267.65	0.82		2
			R.YFTWDEVAQR.S	1313.6	0		2
P38646	HSPA9 Stress-70 protein, mitochondrial	HSPA9			1.31	0.36	2
			K.DAGQISGLNVLR.V	1241.67	1.34		2
			K.VLENAEGAR.T	957.488	1.29		2
			K.VQQTVQDLFGR.A	1289.67	1.86		2
			R.RYDDPEVQK.D	1148.55	0.99		2
			K.SQVFSTAADGQTQVEIK.V	1807.9	0		2
			K.STNGDTFLGGEDFDQALLR.H	2055.96	0		2
			R.TTPSVVAFTADGER.L	1449.71	0		2
P12236	SLC25A6 ADP/ATP translocase 3	SLC25A6			1.32	0.25	2
			K.EQGVLSFWR.G	1120.57	1.32		2
			K.GAWSNVLR.G	901.477	1.72		2
			K.LLLQVQHASK.Q	1135.67	1.27		2
			R.MMMQSGR.K	839.345	1.41		2
			R.YFPTQALNFAFK.D	1445.73	1.02		2
			K.DFLAGGIAAAISK.T	1232.68	0		2
			K.GADIM(15.99491)YTGTVDCWR.K	505.221	0		2
			K.GADIMYTGTVDCWR.K	1643.71	0		2
			R.GLGDCLVK.I	860.443	0		2
			R.GNLANVIR.Y	855.493	0		2
P13489	RNH1 Ribonuclease inhibitor	RNH1			1.32	0.12	2
			K.ELSLAGNELGDEGAR.L	1529.73	1.41		2
			R.VNPALAELNLR.S	1208.69	1.24		2
P48449	LSS Lanosterol synthase	LSS			1.32	0	2
			R.EQTGLEAYALGLDTK.N	1607.8	1.32		2
Q969E2	SCAMP4 Secretory carrier-associated membrane protein 4	SCAMP4			1.32	0	2
			K.AQTEWNTGTWR.N	1348.62	1.32		2
Q9UJZ1	STOML2 Stomatin-like protein 2, mitochondrial	STOML2			1.33	0	2
			R.ATVLESEGTR.E	1061.54	1.33		2
			K.AEQINQAAGEASAVLAK.A	1669.86	0		2
			K.APVPGTPDSLSSGSSR.D	1513.74	0		2
P30519	HMOX2 Heme oxygenase 2	HMOX2			1.35	0	3
			R.ETLEDGFPVHDGK.G	1442.67	1.35		3
			R.M(15.99491)ADLSELLK.E	149.051	0		2
			R.MADLSELLK.E	1018.54	0		2
Q9NVP1	DDX18 ATP-dependent RNA helicase DDX18	DDX18			1.36	0	2
			R.QTMLFSATQTR.K	1282.63	1.36		2
			K.MVNDAEPDTKK.A	1246.59	0		2
			K.NLQCLVIDEADR.I	1444.7	0		2
Q6PIU2	NCEH1 Neutral cholesterol ester hydrolase 1	NCEH1			1.41	0	3
			K.NYKPVVQTTGNAR.I	1446.76	1.41		3
			K.NYKPVVQTTGNAR.I	1446.76	0		2
O60831	PRAF2 PRA1 family protein 2	PRAF2			1.42	0	2
			R.ALDDFVLGSAR.L	1162.6	1.42		2
O00622	CYR61 Protein CYR61	CYR61			1.46	0.1	23
			R.CEDGETFSK.N	1071.42	1.51		2
			R.FRCEDGETFSK.N	1374.59	1.46		3
			R.VTNDNPECR.L	1103.47	1.32		2
			R.FRCEDGETFSK.N	1374.59	0		2
P08195	SLC3A2 4F2 cell-surface antigen heavy chain	SLC3A2			1.62	0	3
			R.IGDLQAFQGHGAGNLAGLK.G	1866.98	1.62		3
			K.VAEDEAEAAAAAK.F	1244.59	0		2
			R.GENSWFSTQVDTVATK.V	1768.83	0		2
P37235	HPCAL1 Hippocalcin-like protein 1	HPCAL1			1.63	0.4	2
			K.IYANFFPYGDASK.F	1491.7	1.35		2
			K.LSLEEFIR.G	1005.55	1.91		2
			R.TFDTNGDGTIDFR.E	1457.64	0		2
O15427	SLC16A3 Monocarboxylate transporter 4	SLC16A3			1.73	0	2
			R.LLDLSVFR.D	961.56	1.73		2
			K.EPQPEVAAAEEEK.L	1425.66	0		2
Q8NBX0	SCCPDH Saccharopine dehydrogenase-like oxidoreductase	SCCPDH			1.81	0	2
			K.AGGVFTPGAAFSK.T	1208.62	1.81		2
			K.SAIYGFGDQSNLR.K	1426.68	1.81		2
O00560	SDCBP Syntenin-1	SDCBP			1.84	0	2
			R.ANVAVVSGAPLQGQLVAR.P	1748.99	1.84		2
P20700	LMNB1 Lamin-B1	LMNB1			1.84	10.78	2
			K.NSQGEEVAQR.S	1116.52	20		2
			R.IESLSSQLSNLQK.E	1445.77	1.84		2
			R.IQELEDLLAK.E	1170.65	0.84		2
			K.ALYETELADAR.R	1250.61	0		2
			R.LSSEM(15.99491)NTSTVNSAR.E	565.242	0		2
			R.LSSEMNTSTVNSAR.E	1495.69	0		2
Q9Y277	VDAC3 Voltage-dependent anion-selective channel protein	VDAC3			1.86	0.56	23
			K.LSQNNFALGYK.A	1253.64	1.86		2
			K.VCNYGLTFTQK.W	1329.64	1.81		2
			K.VNNASLIGLGYTQTLRPGVK.L	2101.17	2.8		3
P09622	DLD Dihydrolipoyl dehydrogenase, mitochondrial	DLD			1.89	0	2
			K.ADGGTQVIDTK.N	1103.55	1.89		2
			R.EANLAASFGK.S	1006.51	0		2
Q9Y6C9	MTCH2 Mitochondrial carrier homolog 2	MTCH2			1.94	0.07	2
			R.GLFTGLTPR.L	960.539	1.89		2
			R.GNSLFFR.K	839.429	1.99		2
P10809	HSPD1 60 kDa heat shock protein, mitochondrial	HSPD1			2	0.19	2
			K.NAGVEGSLIVEK.I	1214.65	1.75		2
			K.VGEVIVTK.D	843.507	2.19		2
			K.VGGTSDVEVNEK.K	1232.59	1.93		2
			R.VTDALNATR.A	959.504	2.07		2
			K.LVQDVANNTNEEAGDGTTTATVLAR.S	2560.24	0		3
Q9BZQ8	FAM129A Protein Niban	FAM129A			2.03	0	2
			K.VLTSEDEYNLLSDR.H	1652.79	2.03		2
P45880	VDAC2 Voltage-dependent anion-selective channel protein	VDAC2			2.06	6.79	23
			K.GFGFGLVK.L	823.459	2.51		2
			K.LTFDTTFSPNTGK.K	1427.69	1.96		2
			K.SCSGVEFSTSGSSNTDTGK.V	1906.79	20		2
			K.VNNSSLIGVGYTQTLRPGVK.L	2103.15	2.06		3
			K.WCEYGLTFTEK.W	1432.63	1.62		2
			K.YQLDPTASISAK.V	1292.66	1.68		2
			R.NNFAVGYR.T	939.456	2.47		2
			K.LTFDTTFSPNTGKK.S	1555.79	0		3
			K.LTLSALVDGK.S	1015.59	0		2
			K.VNNSSLIGVGYTQTLR.P	1720.91	0		2
			K.VNNSSLIGVGYTQTLRPGVK.L	2103.15	0		2
O95864	FADS2 Fatty acid desaturase 2	FADS2			2.27	0.18	23
			K.HGIEYQEKPLLR.A	1481.8	2.27		3
			R.AFHPDLEFVGK.F	1258.63	2.27		3
			R.EVSVPTFSWEEIQK.H	1677.83	1.95		2
			R.VIGHYAGEDATDAFR.A	1620.75	2.22		2
			R.VIGHYAGEDATDAFR.A	1620.75	2.46		3
			R.AFHPDLEFVGK.F	1258.63	0		2
Q10589	BST2 Bone marrow stromal antigen 2	BST2			2.29	0	2
			K.LQDASAEVER.L	1116.54	2.29		2
			K.KVEELEGEITTLNHK.L	1738.91	0		3
P53701	HCCS Cytochrome c-type heme lyase	HCCS			2.42	0.67	23
			K.GCPVNTEPSGPTCEK.K	1631.69	1.36		2
			K.WKDEDISQK.D	1147.55	3.13		2
			R.IHNQNNEQAWK.E	1380.65	2.31		2
			R.IHNQNNEQAWK.E	1380.65	2.42		3
			R.YVIDYYDGGEVNK.D	1533.7	2.84		2
			K.TYSVPAHQER.A	1186.57	0		3
			K.WEALHAAECPCGPSLIR.F	1966.92	0		3
O43169	CYB5B Cytochrome b5 type B	CYB5B			2.47	0	2
			K.GQEVETSVTYYR.L	1430.67	2.47		2
P05091	ALDH2 Aldehyde dehydrogenase, mitochondrial	ALDH2			3.18	0	2
			K.TIPIDGDFFSYTR.H	1530.74	3.18		2
			R.ANNSTYGLAAAVFTK.D	1526.77	0		2
			R.TFVQEDIYDEFVER.S	1788.82	0		2
P07339	CTSD Cathepsin D	CTSD			4.18	0	2
			K.QPGITFIAAK.F	1044.6	4.18		2
			K.FDGILGM(15.99491)AYPR.I	751.357	0		2
			K.FDGILGMAYPR.I	1238.61	0		2
			R.DPDAQPGGELM(15.99491)LGGTDSK.Y	1128.48	0		2
			R.DPDAQPGGELMLGGTDSK.Y	1786.8	0		2
O94919	ENDOD1 Endonuclease domain-containing 1 protein	ENDOD1			20	0	2
			K.QALNTDYLDSDYQR.G	1700.76	20		2
P21397	MAOA Amine oxidase [flavin-containing] A	MAOA			20	0.41	234
			K.DVPAVEITHTFWER.N	1698.84	20		2
			K.DVPAVEITHTFWER.N	1698.84	18.78		3
			K.FVGGSGQVSER.I	1121.55	20		2
			K.VLGSQEALHPVHYEEK.N	1835.92	20		3
			K.VLGSQEALHPVHYEEK.N	1835.92	20		4
			K.VTEKDIWVQEPESK.D	1686.85	20		3
			R.IFSVTNGGQER.K	1206.6	20		2
			R.IMDLLGDQVK.L	1130.6	20		2
			R.KFVGGSGQVSER.I	1249.64	20		3
			K.YVINAIPPTLTAK.I	1399.81	0		2
			R.IM(15.99491)DLLGDQVK.L	262.135	0		2
			R.KFVGGSGQVSER.I	1249.64	0		2
			R.NEHVDYVDVGGAYVGPTQNR.I	2190.02	0		3
P27338	MAOB Amine oxidase [flavin-containing] B	MAOB			20	0	23
			K.FVGGSGQVSER.I	1121.55	20		2
			R.KFVGGSGQVSER.I	1249.64	20		3
			K.YVDLGGSYVGPTQNR.I	1624.78	0		2
			R.KFVGGSGQVSER.I	1249.64	0		2
Q9H0A0	NAT10 RNA cytidine acetyltransferase	NAT10			20	0	2
			R.QQSAQSQVSTTAENK.T	1605.76	20		2
			R.SLFVVVGDR.G	990.55	0		2
Q9H7Z7	PTGES2 Prostaglandin E synthase 2	PTGES2			20	0	2
			R.SAAQLSLSSR.L	1018.54	20		2
			K.FGAVEGAVAK.Y	947.508	0		2
			K.YWLMLNEK.E	1095.54	0		2
			R.AITEASPAH.-	895.44	0		2
			R.TPTEALASFDYIVR.E	1581.8	0		2
Q9Y6N5	SQOR Sulfide:quinone oxidoreductase, mitochondrial	SQOR			20	0	2
			K.TAAAVAAQSGILDR.T	1342.72	20		2
			K.EGNAIFTFPNTPVK.C	1533.78	0		2
O00264	PGRMC1 Membrane-associated progesterone receptor componen	PGRMC1			0	0	2
			K.FYGPEGPYGVFAGR.D	1515.71	0		2
			R.GLATFCLDK.E	1023.51	0		2
O14828	SCAMP3 Secretory carrier-associated membrane protein 3	SCAMP3			0	0	2
			R.TAAANAAAGAAENAFR.A	1475.71	0		2
O15372	EIF3H Eukaryotic translation initiation factor 3 subunit	EIF3H			0	0	2
			K.EGTGSTATSSSSTAGAAGK.G	1626.73	0		2
O43493	TGOLN2 Trans-Golgi network integral membrane protein 2	TGOLN2			0	0	2
			K.SGAEAQTPEDSPNR.S	1457.64	0		2
			K.SGAEEQGPIDGPSK.S	1370.63	0		2
O60841	EIF5B Eukaryotic translation initiation factor 5B	EIF5B			0	0	23
			K.VTVDTGVIPASEEK.A	1443.75	0		2
			R.ETVAVKPTENNEEEFTSK.D	2051.97	0		3
O75475	PSIP1 PC4 and SFRS1-interacting protein	PSIP1			0	0	23
			K.IDNLDVNR.C	957.488	0		2
			K.QSNASSDVEVEEK.E	1420.63	0		2
			R.DFKPGDLIFAK.M	1249.67	0		3
O75643	SNRNP200 U5 small nuclear ribonucleoprotein 200 kDa helicas	SNRNP200			0	0	2
			K.VVLLTGETSTDLK.L	1374.76	0		2
			R.DIDAFWLQR.Q	1162.58	0		2
O95197	RTN3 Reticulon-3	RTN3			0	0	3
			K.TQIDHYVGIAR.D	1271.66	0		3
O95573	ACSL3 Long-chain-fatty-acid--CoA ligase 3	ACSL3			0	0	2
			K.THYQADIER.M	1131.53	0		2
			R.EVLNEEDEVQPNGK.I	1598.74	0		2
O95816	BAG2 BAG family molecular chaperone regulator 2	BAG2			0	0	2
			R.EAATAVEQEK.E	1074.52	0		2
O95831	AIFM1 Apoptosis-inducing factor 1, mitochondrial	AIFM1			0	0	2
			K.AALSASEGEEVPQDK.A	1529.72	0		2
O96008	TOMM40 Mitochondrial import receptor subunit TOM40 homolo	TOMM40			0	0	2
			K.FVNWQVDGEYR.G	1411.65	0		2
			K.GSVDSNWIVGATLEK.K	1574.79	0		2
P00367	GLUD1 Glutamate dehydrogenase 1, mitochondrial	GLUD1			0	0	2
			K.YNLGLDLR.T	962.519	0		2
			R.DDGSWEVIEGYR.A	1424.62	0		2
P02765	AHSG Alpha-2-HS-glycoprotein	AHSG			0	0	2
			K.CDSSPDSAEDVR.K	1336.52	0		2
			K.CDSSPDSAEDVRK.V	1464.62	0		2
P04181	OAT Ornithine aminotransferase, mitochondrial	OAT			0	0	2
			K.IVFAAGNFWGR.T	1236.64	0		2
			R.VAIAALEVLEEENLAENADK.L	2141.09	0		2
P05114	HMGN1 Non-histone chromosomal protein HMG-14	HMGN1			0	0	2
			K.TEESPASDEAGEK.E	1348.56	0		2
			K.VSSAEGAAKEEPK.R	1301.65	0		2
P06396	GSN Gelsolin	GSN			0	0	23
			K.DSQEEEKTEALTSAK.R	1664.77	0		3
			K.TPSAAYLWVGTGASEAEK.T	1837.89	0		2
P07195	LDHB L-lactate dehydrogenase B chain	LDHB			0	0	2
			K.LIAPVAEEEATVPNNK.I	1693.89	0		2
			K.SADTLWDIQK.D	1175.58	0		2
P07477	PRSS1 Trypsin-1	PRSS1			0	0	23
			E.VLEGNEQFINAAK.I	1431.74	0		2
			L.EGNEQFINAAK.I	1219.58	0		2
			R.LGEHNIEVLEGNEQFINAAK.I	2225.12	0		3
P07478	PRSS2 Trypsin-2	PRSS2			0	0	23
			E.VLEGNEQFINAAK.I	1431.74	0		2
			L.EGNEQFINAAK.I	1219.58	0		2
			R.LGEHNIEVLEGNEQFINAAK.I	2225.12	0		3
P07737	PFN1 Profilin-1	PFN1			0	0	2
			K.DSPSVWAAVPGK.T	1212.61	0		2
			K.STGGAPTFNVTVTK.T	1378.71	0		2
P08962	CD63 CD63 antigen	CD63			0	0	2
			K.VM(15.99491)SEFNNNFR.Q	248.119	0		2
			K.VMSEFNNNFR.Q	1256.56	0		2
P10620	MGST1 Microsomal glutathione S-transferase 1	MGST1			0	0	23
			K.VFANPEDCVAFGK.G	1452.67	0		2
			R.IYHTIAYLTPLPQPNR.A	1897.03	0		3
P12268	IMPDH2 Inosine-5-monophosphate dehydrogenase 2	IMPDH2			0	0	2
			K.VAQGVSGAVQDK.G	1157.6	0		2
P13073	COX4I1 Cytochrome c oxidase subunit 4 isoform 1, mitochon	COX4I1			0	0	2
			K.SEDFSLPAYM(15.99491)DR.R	1158.49	0		2
			K.SEDFSLPAYMDR.R	1429.62	0		2
P13164	IFITM1 Interferon-induced transmembrane protein 1	IFITM1			0	0	2
			K.M(15.99491)VGDVTGAQAYASTAK.C	149.051	0		2
			K.MVGDVTGAQAYASTAK.C	1568.75	0		2
P13639	EEF2 Elongation factor 2	EEF2			0	0	2
			R.ETVSEESNVLCLSK.S	1593.76	0		2
			R.VFSGLVSTGLK.V	1106.63	0		2
P14209	CD99 CD99 antigen	CD99			0	0	2
			G.SFSDADLADGVSGGEGK.G	1610.71	0		2
			R.NANAEPAVQR.T	1068.53	0		2
P15880	RPS2 40S ribosomal protein S2	RPS2			0	0	23
			K.SPYQEFTDHLVK.T	1462.71	0		3
			K.TYSYLTPDLWK.E	1385.69	0		2
			R.GTGIVSAPVPK.K	1024.59	0		2
P15924	DSP Desmoplakin	DSP			0	0	2
			R.ETQSQLETER.S	1219.57	0		2
			R.QLQNIIQATSR.E	1270.7	0		2
			R.YIELLTR.S	906.518	0		2
P16144	ITGB4 Integrin beta-4	ITGB4			0	0	2
			K.VAPGYYTLTADQDAR.G	1639.78	0		2
			R.QEVEENLNEVYR.Q	1520.71	0		2
P20020	ATP2B1 Plasma membrane calcium-transporting ATPase 1	ATP2B1			0	0	2
			R.QVVAVTGDGTNDGPALK.K	1640.84	0		2
P21333	FLNA Filamin-A	FLNA			0	0	23
			K.IECDDKGDGSCDVR.Y	1624.65	0		3
			K.VAQPTITDNK.D	1085.57	0		2
			R.AGQSAAGAAPGGGVDTR.D	1441.69	0		2
			R.EAGAGGLAIAVEGPSK.A	1425.75	0		2
			R.GAGTGGLGLAVEGPSEAK.M	1569.8	0		2
			R.VANPSGNLTETYVQDR.G	1762.85	0		2
			R.VNVGAGSHPNK.V	1078.55	0		2
P23528	CFL1 Cofilin-1	CFL1			0	0	2
			R.YALYDATYETK.E	1336.62	0		2
P23634	ATP2B4 Plasma membrane calcium-transporting ATPase 4	ATP2B4			0	0	2
			R.QVVAVTGDGTNDGPALK.K	1640.84	0		2
P31946	YWHAB 14-3-3 protein beta/alpha	YWHAB			0	0	2
			K.AVTEQGHELSNEER.N	1597.73	0		2
			K.QTTVSNSQQAYQEAFEISK.K	2159.02	0		2
P35030	PRSS3 Trypsin-3	PRSS3			0	0	2
			D.TLDNDIM(15.99491)LIK.L	820.364	0		2
			D.TLDNDIMLIK.L	1174.63	0		2
			K.VLEGNEQFINAAK.I	1431.74	0		2
			L.EGNEQFINAAK.I	1219.58	0		2
P35527	KRT9 Keratin, type I cytoskeletal 9	KRT9			0	0	23
			K.DQIVDLTVGNNK.T	1314.68	0		2
			K.EIETYHNLLEGGQEDFESSGAGK.I	2510.13	0		2
			K.EIETYHNLLEGGQEDFESSGAGK.I	2510.13	0		3
			K.IQDWYDK.K	966.445	0		2
			K.NYSPYYNTIDDLK.D	1604.74	0		2
			K.STM(15.99491)QELNSR.L	337.131	0		2
			K.STMQELNSR.L	1064.49	0		2
			K.TLLDIDNTR.M	1059.56	0		2
			K.TLNDM(15.99491)RQEYEQLIAK.N	592.253	0		2
			K.TLNDM(15.99491)RQEYEQLIAK.N	592.253	0		3
			K.TLNDMRQEYEQLIAK.N	1850.92	0		2
			K.VQALEEANNDLENK.I	1585.76	0		2
			K.VQALEEANNDLENK.I	1585.76	0		3
			R.FSSSSGYGGGSSR.V	1234.52	0		2
			R.GGSGGSHGGGSGFGGE.S	1262.49	0		2
			R.GGSGGSHGGGSGFGGESGGSYGGGEEASGSGGGYGGGSGK.S	3223.28	0		3
			R.GGSGGSYGGGGSGGGYGGGSGSR.G	1790.72	0		2
			R.HGVQELEIELQSQLSK.K	1836.96	0		3
			R.IKFEMEQNLR.Q	1306.67	0		3
			R.LASYLDK.V	808.433	0		2
			R.LASYLDKVQALEEANNDLENK.I	2377.18	0		3
			R.M(15.99491)TLDDFR.I	149.051	0		2
			R.QEYEQLIAK.N	1120.58	0		2
			R.QGVDADINGLR.Q	1156.58	0		2
			R.QVLDNLTM(15.99491)EK.S	932.464	0		2
			R.QVLDNLTMEK.S	1189.6	0		2
			R.SGGGGGGGLGSGGSIR.S	1231.59	0		2
			R.SSYSRFSSSGGGGGGGR.F	1561.69	0		2
			S.GGGGGGGLGSGGSIR.S	1144.56	0		2
			Y.GGGSGGGFSASSLGGGFGGGSR.G	1771.79	0		2
			Y.SYGGGSGGGFSASSLGGGFGGGSR.G	2022.89	0		2
P35998	PSMC2 26S proteasome regulatory subunit 7	PSMC2			0	0	2
			K.IINADSEDPK.Y	1100.54	0		2
			R.FDDGAGGDNEVQR.T	1378.57	0		2
P40227	CCT6A T-complex protein 1 subunit zeta	CCT6A			0	0	2
			K.GIDPFSLDALSK.E	1261.66	0		2
			K.VLAQNSGFDLQETLVK.I	1760.93	0		2
P42677	RPS27 40S ribosomal protein S27	RPS27			0	0	2
			R.LVQSPNSYFMDVK.C	1526.74	0		2
P43243	MATR3 Matrin-3	MATR3			0	0	2
			K.LCSLFYTNEEVAK.N	1572.75	0		2
			K.SQAFIEM(15.99491)ETR.E	824.374	0		2
			R.TEEGPTLSYGR.D	1208.57	0		2
P49448	GLUD2 Glutamate dehydrogenase 2, mitochondrial	GLUD2			0	0	2
			K.YNLGLDLR.T	962.519	0		2
			R.DDGSWEVIEGYR.A	1424.62	0		2
P49756	RBM25 RNA-binding protein 25	RBM25			0	0	2
			K.LGASNSPGQPNSVK.R	1354.68	0		2
			R.DREEDEEDAYER.R	1554.61	0		2
P55084	HADHB Trifunctional enzyme subunit beta, mitochondrial	HADHB			0	0	2
			R.LAAAFAVSR.L	904.513	0		2
			R.NVVVVDGVR.T	955.545	0		2
P62070	RRAS2 Ras-related protein R-Ras2	RRAS2			0	0	2
			R.QVTQEEGQQLAR.Q	1385.69	0		2
P62195	PSMC5 26S proteasome regulatory subunit 8	PSMC5			0	0	2
			R.LEGGSGGDSEVQR.T	1289.58	0		2
P62244	RPS15A 40S ribosomal protein S15a	RPS15A			0	0	2
			K.WQNNLLPSR.Q	1126.59	0		2
			R.M(15.99491)NVLADALK.S	149.051	0		2
			R.MNVLADALK.S	973.527	0		2
P62304	SNRPE Small nuclear ribonucleoprotein E	SNRPE			0	0	2
			K.GDNITLLQSVSN.-	1259.64	0		2
P62306	SNRPF Small nuclear ribonucleoprotein F	SNRPF			0	0	2
			R.CNNVLYIR.G	1050.53	0		2
			R.GVEEEEEDGEM(15.99491)RE.-	1251.44	0		2
			R.GVEEEEEDGEMRE.-	1536.59	0		2
P62847	RPS24 40S ribosomal protein S24	RPS24			0	0	2
			K.TTGFGM(15.99491)IYDSLDYAK.K	612.258	0		2
			K.TTGFGMIYDSLDYAK.K	1680.77	0		2
P62917	RPL8 60S ribosomal protein L8	RPL8			0	0	23
			R.ASGNYATVISHNPETK.K	1687.82	0		2
			R.ASGNYATVISHNPETK.K	1687.82	0		3
			R.AVVGVVAGGGR.I	940.545	0		2
P63027	VAMP2 Vesicle-associated membrane protein 2	VAMP2			0	0	2
			R.ADALQAGASQFETSAAK.L	1664.8	0		2
P63092	GNAS Guanine nucleotide-binding protein G(s) subunit al	GNAS			0	0	2
			K.QADYVPSDQDLLR.C	1518.73	0		2
			R.YTTPEDATPEPGEDPR.V	1773.77	0		2
P63104	YWHAZ 14-3-3 protein zeta/delta	YWHAZ			0	0	2
			K.GIVDQSQQAYQEAFEISK.K	2040.98	0		2
			K.SVTEQGAELSNEER.N	1547.71	0		2
P63244	RACK1 Receptor of activated protein C kinase 1	RACK1			0	0	2
			K.DGQAM(15.99491)LWDLNEGK.H	520.195	0		2
			R.LWDLTTGTTTR.R	1263.65	0		2
			R.VWQVTIGTR.-	1058.59	0		2
P69905	HBA1 Hemoglobin subunit alpha	HBA1			0	0	234
			K.TYFPHFDLSHGSAQVK.G	1833.89	0		3
			K.TYFPHFDLSHGSAQVK.G	1833.89	0		4
			K.VGAHAGEYGAEALER.M	1528.73	0		3
			R.M(15.99491)FLSFPTTK.T	149.051	0		2
P81605	DCD Dermcidin	DCD			0	0	2
			K.DAVEDLESVGK.G	1160.56	0		2
			K.ENAGEDPGLAR.Q	1127.52	0		2
P83916	CBX1 Chromobox protein homolog 1	CBX1			0	0	2
			K.NSDEADLVPAK.E	1157.56	0		2
Q01082	SPTBN1 Spectrin beta chain, non-erythrocytic 1	SPTBN1			0	0	2
			R.LNDGNEYLFQAK.D	1410.68	0		2
			R.SQNIVTDSSSLSAEAIR.Q	1776.89	0		2
Q01628	IFITM3 Interferon-induced transmembrane protein 3	IFITM3			0	0	2
			K.M(15.99491)VGDVTGAQAYASTAK.C	149.051	0		2
			K.MVGDVTGAQAYASTAK.C	1568.75	0		2
Q01629	IFITM2 Interferon-induced transmembrane protein 2	IFITM2			0	0	2
			K.M(15.99491)VGDVTGAQAYASTAK.C	149.051	0		2
			K.MVGDVTGAQAYASTAK.C	1568.75	0		2
Q01650	SLC7A5 Large neutral amino acids transporter small subuni	SLC7A5			0	0	2
			K.SADGSAPAGEGEGVTLQR.N	1700.8	0		2
Q01814	ATP2B2 Plasma membrane calcium-transporting ATPase 2	ATP2B2			0	0	2
			R.QVVAVTGDGTNDGPALK.K	1640.84	0		2
Q02413	DSG1 Desmoglein-1	DSG1			0	0	2
			K.TYVVTGNM(15.99491)GSNDK.V	883.411	0		2
			R.EQYGQYALAVR.G	1296.65	0		2
			R.QEPSDSPM(15.99491)FIINR.N	889.349	0		2
			R.YVM(15.99491)GNNPADLLAVDSR.T	411.183	0		2
Q04941	PLP2 Proteolipid protein 2	PLP2			0	0	2
			R.HTAAPTDPADGPV.-	1247.58	0		2
Q08379	GOLGA2 Golgin subfamily A member 2	GOLGA2			0	0	2
			K.SQEAQSLQQQR.D	1301.63	0		2
Q0VDG4	SCRN3 Secernin-3	SCRN3			0	0	2345
			K.ALNVIVDLLEK.Y	1225.73	0		2
			K.DEIQIYQSNLSVK.V	1535.78	0		2
			K.EFDFAAAYSYLDTAK.M	1710.78	0		2
			K.EFDFAAAYSYLDTAK.M	1710.78	0		3
			K.GNITFETMMEILR.D	1553.76	0		2
			K.GWWDGKKEFDFAAAYSYLDTAK.M	2569.2	0		3
			K.HQQALEVVNNNEEK.A	1650.8	0		2
			K.HQQALEVVNNNEEK.A	1650.8	0		3
			K.IVNLFPQCTKDEIQIYQSNLSVK.V	2737.42	0		3
			K.KEFDFAAAYSYLDTAK.M	1839.88	0		2
			K.KEFDFAAAYSYLDTAK.M	1839.88	0		3
			K.NSDRLYDEVQEVVYFPAVVHDNLGER.L	3063.48	0		4
			K.YGQGGNCTEGR.M	1197.48	0		2
			R.EEVCDEEALLGM(15.99491)DLVR.L	1393.57	0		2
			R.EEVCDEEALLGMDLVR.L	1876.85	0		2
			R.LYDEVQEVVYFPAVVHDNLGER.L	2591.27	0		2
			R.LYDEVQEVVYFPAVVHDNLGER.L	2591.27	0		3
			R.M(15.99491)VFSYHNSFLIADR.N	149.051	0		2
			R.M(15.99491)VFSYHNSFLIADR.N	149.051	0		3
			R.M(15.99491)VFSYHNSFLIADRNEAWILETAGK.Y	149.051	0		4
			R.MVFSYHNSFLIADR.N	1698.82	0		3
			R.NEAWILETAGK.Y	1230.62	0		2
			R.NISNQLSITTK.I	1217.66	0		2
			R.PAWLWGAEM(15.99491)GANEHGVCIGNEAVWGR.E	1059.48	0		3
			R.PAWLWGAEMGANEHGVCIGNEAVWGR.E	2867.31	0		3
			R.SVFKPFIFVPHISQLLDTSSPTFELED.L	3093.58	0		3
			R.SVFKPFIFVPHISQLLDTSSPTFELEDLVK.K	3434.83	0		3
			R.SVFKPFIFVPHISQLLDTSSPTFELEDLVK.K	3434.83	0		4
			R.SVFKPFIFVPHISQLLDTSSPTFELEDLVKK.K	3562.92	0		4
			R.SVFKPFIFVPHISQLLDTSSPTFELEDLVKK.K	3562.92	0		5
			R.YCEGYK.L	818.327	0		2
Q13428	TCOF1 Treacle protein	TCOF1			0	0	23
			K.GM(15.99491)GTVEGGDQSNPK.S	206.072	0		2
			K.GMGTVEGGDQSNPK.S	1375.6	0		2
			K.GSLGSQGAKDEPEEELQK.G	1900.9	0		3
Q13442	PDAP1 28 kDa heat- and acid-stable phosphoprotein	PDAP1			0	0	2
			K.GVEGLIDIENPNR.V	1424.73	0		2
			K.KVTQLDLDGPK.E	1212.67	0		2
			K.VTQLDLDGPK.E	1084.58	0		2
Q13813	SPTAN1 Spectrin alpha chain, non-erythrocytic 1	SPTAN1			0	0	2
			K.VNSLGETAER.L	1074.53	0		2
			R.EANQQQQFNR.N	1261.58	0		2
			R.QQVAPTDDETGK.E	1287.59	0		2
Q14315	FLNC Filamin-C	FLNC			0	0	23
			K.IECDDKGDGSCDVR.Y	1624.65	0		3
			R.EAGAGGLSIAVEGPSK.A	1441.74	0		2
Q14847	LASP1 LIM and SH3 domain protein 1	LASP1			0	0	2
			K.GFSVVADTPELQR.I	1417.72	0		2
			K.QSFTM(15.99491)VADTPENLR.L	612.258	0		2
Q15050	RRS1 Ribosome biogenesis regulatory protein homolog	RRS1			0	0	2
			K.TNLVWDEVSGQWR.R	1588.76	0		2
Q15366	PCBP2 Poly(rC)-binding protein 2	PCBP2			0	0	2
			K.IANPVEGSTDR.Q	1157.57	0		2
			R.IITLAGPTNAIFK.A	1357.8	0		2
Q15434	RBMS2 RNA-binding motif, single-stranded-interacting pro	RBMS2			0	0	2
			K.ASGVQAQMAK.Q	989.496	0		2
			K.GYGFVDFDSPSAAQK.A	1587.72	0		2
Q15717	ELAVL1 ELAV-like protein 1	ELAVL1			0	0	2
			K.DVEDM(15.99491)FSR.F	607.216	0		2
			R.SLFSSIGEVESAK.L	1352.68	0		2
Q15836	VAMP3 Vesicle-associated membrane protein 3	VAMP3			0	0	2
			R.ADALQAGASQFETSAAK.L	1664.8	0		2
Q16666	IFI16 Gamma-interferon-inducible protein 16	IFI16			0	0	2
			K.EVDATSPAPSTSSTVK.T	1575.76	0		2
			K.TEGAEATPGAQK.R	1158.55	0		2
			K.TTIYEIQDDR.G	1252.59	0		2
Q16720	ATP2B3 Plasma membrane calcium-transporting ATPase 3	ATP2B3			0	0	2
			R.QVVAVTGDGTNDGPALK.K	1640.84	0		2
Q53GQ0	HSD17B12 Very-long-chain 3-oxoacyl-CoA reductase	HSD17B12			0	0	2
			K.LDQVSSEIK.E	1017.53	0		2
			R.ISYSLFTALR.V	1169.64	0		2
			R.TIAVDFASEDIYDK.I	1585.75	0		2
Q5D862	FLG2 Filaggrin-2	FLG2			0	0	34
			R.QSSYGQHGSGSSQSSGYGQYGSR.E	2351.98	0		3
			R.SGQSSYGQHSSGSSQSSGYGQHGSR.Q	2500.04	0		3
			R.SGSGQSSGFGQHGSGSGQSSGFGQHESGSGK.S	2854.2	0		4
Q5JWF2	GNAS Guanine nucleotide-binding protein G(s) subunit al	GNAS			0	0	2
			K.QADYVPSDQDLLR.C	1518.73	0		2
			R.YTTPEDATPEPGEDPR.V	1773.77	0		2
Q5T3I0	GPATCH4 G patch domain-containing protein 4	GPATCH4			0	0	23
			R.QKEEEEATASER.N	1405.63	0		2
			R.QQQEEEDLNLEDRGEETVLGGGTR.E	2702.25	0		3
Q6NZI2	CAVIN1 Caveolae-associated protein 1	CAVIN1			0	0	23
			K.KLEVNEAELLR.R	1312.74	0		3
			K.VM(15.99491)IYQDEVK.L	248.119	0		2
Q6P2Q9	PRPF8 Pre-mRNA-processing-splicing factor 8	PRPF8			0	0	2
			K.EQSQLTATQTR.T	1261.63	0		2
			K.YYVLNALK.H	982.549	0		2
Q71UM5	RPS27L 40S ribosomal protein S27-like	RPS27L			0	0	2
			R.LVQSPNSYFMDVK.C	1526.74	0		2
Q86UE4	MTDH Protein LYRIC	MTDH			0	0	23
			K.KQGEDNSTAQDTEELEK.E	1920.85	0		3
			K.QGEDNSTAQDTEELEK.E	1792.76	0		2
			K.TISTSDPAEVLVK.N	1358.73	0		2
			R.TVEVAEGEAVR.T	1158.59	0		2
Q86V81	ALYREF THO complex subunit 4	ALYREF			0	0	23
			K.QQLSAEELDAQLDAYNAR.M	2034.97	0		2
			R.SLGTADVHFER.K	1230.6	0		3
Q86YZ3	HRNR Hornerin	HRNR			0	0	23
			R.GPYESGSGHSSGLGHR.E	1583.71	0		3
			R.GSGSGQSPSSGQHGTGFGR.S	1746.77	0		3
			R.GSGSGQSPSYGR.H	1138.5	0		2
			R.QSLGHGQHGSGSGQSPSPSR.G	1946.89	0		3
			R.YGQQGSGSGQSPSR.G	1394.62	0		2
Q8N131	TMEM123 Porimin	TMEM123			0	0	2
			R.TIDEHDAII.-	1025.5	0		2
Q8NHM4	PRSS3P2 Putative trypsin-6	PRSS3P2			0	0	23
			E.VLEGNEQFINAAK.I	1431.74	0		2
			L.EGNEQFINAAK.I	1219.58	0		2
			R.LGEHNIEVLEGNEQFINAAK.I	2225.12	0		3
Q8WUM4	PDCD6IP Programmed cell death 6-interacting protein	PDCD6IP			0	0	2
			R.LLDEEEATDNDLR.A	1531.7	0		2
Q8WVK2	SNRNP27 U4/U6.U5 small nuclear ribonucleoprotein 27 kDa pr	SNRNP27			0	0	3
			K.KVDGSVNAYAINVSQK.R	1691.88	0		3
Q96FQ6	S100A16 Protein S100-A16	S100A16			0	0	2
			K.AVIVLVENFYK.Y	1293.73	0		2
			K.LIHEQEQQSSS.-	1284.59	0		2
Q96I85	C14orf144 Putative uncharacterized protein C14orf144	C14orf144			0	0	2
			K.VTPDSAVWAP.-	1041.51	0		2
Q9BUJ2	HNRNPUL1 Heterogeneous nuclear ribonucleoprotein U-like pro	HNRNPUL1			0	0	23
			K.HLPSTEPDPHVVR.I	1482.76	0		3
			R.NYILDQTNVYGSAQR.R	1740.84	0		2
Q9BW60	ELOVL1 Elongation of very long chain fatty acids protein	ELOVL1			0	0	2
			R.ALQQNGAPGIAK.V	1166.64	0		2
			R.CDPVDYSNSPEALR.M	1621.7	0		2
Q9BWM7	SFXN3 Sideroflexin-3	SFXN3			0	0	2
			R.ELQVGIPVADEAGQR.L	1580.82	0		2
Q9BYC9	MRPL20 39S ribosomal protein L20, mitochondrial	MRPL20			0	0	2
			K.VLADLAIYEPK.T	1230.69	0		2
			R.ITAASQEHGLK.Y	1153.61	0		2
Q9H4L5	OSBPL3 Oxysterol-binding protein-related protein 3	OSBPL3			0	0	2
			R.FLEEGNLEEAEIQK.Q	1647.8	0		2
Q9H9B4	SFXN1 Sideroflexin-1	SFXN1			0	0	2
			K.VGIPVTDENGNR.L	1269.63	0		2
			R.NILLTNEQLESAR.K	1499.79	0		2
Q9NS69	TOMM22 Mitochondrial import receptor subunit TOM22 homolo	TOMM22			0	0	2
			K.LQM(15.99491)EQQQQLQQR.Q	390.194	0		2
			K.LQMEQQQQLQQR.Q	1556.77	0		2
Q9P035	HACD3 Very-long-chain (3R)-3-hydroxyacyl-CoA dehydratase	HACD3			0	0	23
			K.RPLFLAPDFDR.W	1345.71	0		3
			R.LESEGSPETLTNLR.K	1544.77	0		2
Q9UKD2	MRTO4 mRNA turnover protein 4 homolog	MRTO4			0	0	23
			K.VM(15.99491)MVALGR.S	248.119	0		2
			R.TKEEVNEWFTK.Y	1409.68	0		3
Q9Y281	CFL2 Cofilin-2	CFL2			0	0	2
			R.YALYDATYETK.E	1336.62	0		2
Q9Y305	ACOT9 Acyl-coenzyme A thioesterase 9, mitochondrial	ACOT9			0	0	2
			K.TYGESM(15.99491)LYLDGQR.H	686.258	0		2
			K.TYGESMLYLDGQR.H	1531.7	0		2
			R.VHSEVASLQEK.Q	1225.63	0		2
Q9Y3B9	RRP15 RRP15-like protein	RRP15			0	0	2
			K.SEEGPGWTILR.D	1243.62	0		2
			R.GM(15.99491)DGSTNETASSR.K	206.072	0		2
			R.GMDGSTNETASSR.K	1311.54	0		2
Q9Y3Y2	CHTOP Chromatin target of PRMT1 protein	CHTOP			0	0	2
			K.EQLDNQLDAYM(15.99491)SK.T	1338.58	0		2
			R.ASM(15.99491)QQQQQLASAR.N	307.12	0		2
			R.ASMQQQQQLASAR.N	1445.7	0		2
contaminant_A45063	cimageipi-contaminant_A45063 0	cimageipi-contaminant_A45063			0	0	23
			K.AVDAETAEK.A	932.445	0		2
			K.GETTTEAVDAATAEK.V	1492.69	0		2
			K.QYANDNGVDGEWTYDDATK.T	2161.89	0		2
			K.QYANDNGVDGEWTYDDATK.T	2161.89	0		3
			K.QYANDNGVDGVWTYDDATK.T	2131.92	0		2
			K.TFTVTEKPEVIDASELTPAVTTYK.L	2640.36	0		3
contaminant_INT-STD1	cimageipi-contaminant_INT-STD1 0	cimageipi-contaminant_INT-STD1			0	0	23
			K.AEFVEVTK.L	921.481	0		2
			K.DAIPENLPPLTADFAEDK.D	1955.96	0		2
			K.LGEYGFQNALIVR.Y	1478.79	0		2
			K.LVNELTEFAK.T	1162.62	0		2
			K.TVM(15.99491)ENFVAFVDK.C	349.167	0		2
			K.VPQVSTPTLVEVSR.S	1510.84	0		2
			K.YLYEIAR.R	926.486	0		2
			R.KVPQVSTPTLVEVSR.S	1638.93	0		3
contaminant_SPA1_STAAU	cimageipi-contaminant_SPA1_STAAU 0	cimageipi-contaminant_SPA1_STAAU			0	0	23
			K.DDPSQSANLLAEAK.K	1457.7	0		2
			K.DDPSQSANLLSEAK.K	1473.69	0		2
			R.NGFIQSLK.D	905.497	0		2
			R.NGFIQSLKDDPSQSTNVLGEAK.K	2348.17	0		3
contaminant_SPG1_STRSP	cimageipi-contaminant_SPG1_STRSP 0	cimageipi-contaminant_SPG1_STRSP			0	0	23
			K.AVDAETAEK.A	932.445	0		2
			K.GETTTEAVDAATAEK.V	1492.69	0		2
			K.QYANDNGVDGEWTYDDATK.T	2161.89	0		2
			K.QYANDNGVDGEWTYDDATK.T	2161.89	0		3
			K.QYANDNGVDGVWTYDDATK.T	2131.92	0		2
			K.TFTVTEKPEVIDASELTPAVTTYK.L	2640.36	0		3
contaminant_SPG2_STRSP	cimageipi-contaminant_SPG2_STRSP 0	cimageipi-contaminant_SPG2_STRSP			0	0	23
			K.AVDAETAEK.A	932.445	0		2
			K.GETTTEAVDAATAEK.V	1492.69	0		2
			K.QYANDNGVDGEWTYDDATK.T	2161.89	0		2
			K.QYANDNGVDGEWTYDDATK.T	2161.89	0		3
			K.QYANDNGVDGVWTYDDATK.T	2131.92	0		2
			K.TFTVTEKPEVIDASELTPAVTTYK.L	2640.36	0		3
