## Supplementary Dataset 2 for "Hydrazines as versatile chemical biology probes and drug-discovery tools for cofactor-dependent enzymes"

### Sheet: Summary
Supplementary Dataset 2. Comarasion of average protein ratios for enrichment and competition experiments with probes 1, 2 and 3 for HEK293T and MDA-MB-231 cell lines. Additional datasets are available upon request.

### Sheet: Average Ratios Probes 1,2,3
uniprot ID	description	Heavy:Light Ratio
		average
		probe 1 (alkyl)				probe 2 (aryl)				probe 3 (alkyl aryl)
		HEK293T		MDA-MB-231		HEK293T		MDA-MB-231		HEK293T				MDA-MB-231
		enrichment	competition	enrichment	competition	enrichment	competition	enrichment	competition	enrichment	competition	enrichment	competition	enrichment	competition	enrichment	competition
		soluble								soluble		membrane		soluble		membrane
Q96FV2	SCRN2 Secernin2	20	9	20	20	20	13	20	11	20	20	-	-	-	-	-	-
Q0VDG4	SCRN3 Secernin3	20	6	20	6	15	16	20	13	3.78167	3.124	-	-	0.02	-	-	-
Q99538	LGMN Legumain	20	18	19	6	-	3	20	4	-	-	-	-	-	-	-	-
P17707	AMD1 Sadenosylmethionine decarboxylase proenzyme	20	5	13	4	20	6	16	3	-	-	-	-	-	-	-	-
P30043	BLVRB Flavin reductase (DPH)	20	2	15	2	-	2	3	2	-	-	-	-	-	-	-	-
O14654	IRS4 Insulin receptor substrate 4	20	1	-	-	2	1	-	-	-	-	-	-	-	-	-	-
Q7L8L6	FASTKD5 FAST kise domaincontaining protein 5	18	3	20	-	10	3	11	-	-	-	-	-	-	-	-	-
Q14145	KEAP1 Kelchlike ECHassociated protein 1	17	20	-	3	-	-	12	3	-	-	-	-	-	-	-	-
P04075	ALDOA Fructosebisphosphate aldolase A	16	3	11	2	12	5	10	4	3.44286	1.04333	-	-	2.08714	0.686364	-	-
P09972	ALDOC Fructosebisphosphate aldolase C	16	3	14	2	14	5	9	4	2.76	-	-	-	-	0.644	-	-
Q5T160	RARS2 Probable argininetR ligase, mitochondrial	16	4	7	-	-	3	-	-	-	-	-	-	-	-	-	-
Q5T440	IBA57 Putative transferase CAF17, mitochondrial	14	3	-	-	9	4	-	-	8.30667	1.36	-	-	-	-	-	-
P07339	CTSD Cathepsin D	13	1	7	3	-	2	16	4	9.715	10.3025	-	-	2.63143	3.88727	-	-
Q9H3G5	CPVL Probable serine carboxypeptidase CPVL	13	3	-	-	-	1	-	-	-	-	-	-	-	-	-	-
P49189	ALDH9A1 4trimethylaminobutyraldehyde dehydrogese	12	2	16	3	1	2	2	1	16.1983	7.286	-	-	10.75	2.12545	-	-
Q8IV08	PLD3 Phospholipase D3	12	2	15	3	5	2	17	4	4.5525	1.35667	-	-	6.3	4.67667	-	-
P16278	GLB1 Betagalactosidase	12	3	6	3	-	1	6	2	-	-	-	-	1.295	2.73	-	-
Q9H857	NT5DC2 5nucleotidase domaincontaining protein 2	11	3	20	4	16	4	20	5	-	-	-	-	-	-	-	-
P06280	GLA Alphagalactosidase A	11	3	-	-	-	1	-	-	-	-	-	-	-	-	-	-
Q6YP21	CCBL2 Kynurenineoxoglutarate transamise 3	10	4	3	2	-	1	-	-	-	-	-	-	-	-	-	-
Q13867	BLMH Bleomycin hydrolase	9	1	17	2	-	-	-	-	7.1325	1.9325	-	-	-	-	-	-
P05091	ALDH2 Aldehyde dehydrogese, mitochondrial	8	2	12	6	11	6	6	4	19.6657	11.8133	20	20	14.6414	6.10273	5.55	-
Q9H2U2	PPA2 Inorganic pyrophosphatase 2, mitochondrial	7	1	2	1	-	1	2	2	0.882	0.823333	-	-	0.915	1.71857	-	-
P30837	ALDH1B1 Aldehyde dehydrogese X, mitochondrial	6	3	3	4	11	5	9	4	18.17	5.55667	20	-	12.9729	9.61091	-	-
Q9BTE7	DCUN1D5 DCN1like protein 5	6	2	-	-	3	2	-	-	-	-	-	-	-	-	-	-
Q9HB40	SCPEP1 Retinoidinducible serine carboxypeptidase	5	2	18	4	-	3	19	4	-	-	-	-	-	-	-	-
Q6UB35	MTHFD1L Monofunctiol C1tetrahydrofolate synthase, mitoc	4	2	-	3	3	2	3	2	2.05714	1.22167	-	-	0.903333	2.108	-	-
P54886	ALDH18A1 Delta1pyrroline5carboxylate synthase	4	1	3	2	1	1	2	1	1.87143	0.936667	-	-	1.04143	1.50727	-	-
P35270	SPR Sepiapterin reductase	4	2	5	2	-	2	-	-	-	-	-	-	-	-	-	-
Q6NYC1	JMJD6 Bifunctiol arginine demethylase and lysylhydrox	4	2	2	1	3	3	3	-	-	-	-	-	-	-	-	-
Q6FI81	CIAPIN1 Amorsin	4	1	-	-	3	2	-	-	-	0.765	-	-	-	-	-	-
Q86X55	CARM1 Histonearginine methyltransferase CARM1	3	2	3	-	1	2	3	2	2.14	1.0625	-	-	-	-	-	-
Q9HCC0	MCCC2 MethylcrotonoylCoA carboxylase beta chain, mitoch	3	1	3	2	2	2	2	2	1.538	1.02	-	-	1.08	4.8075	-	-
P09104	ENO2 Gammaenolase	3	1	3	1	-	-	1	1	1.06	0.59	-	-	0.653333	0.331667	-	-
P07686	HEXB Betahexosaminidase subunit beta	3	2	12	3	-	-	11	3	-	-	-	-	-	-	-	-
P40763	STAT3 Sigl transducer and activator of transcription 3	3	2	3	2	2	2	3	2	-	-	-	-	-	-	-	-
Q9NZL4	HSPBP1 Hsp70binding protein 1	3	1	-	-	-	2	-	-	-	-	-	-	-	-	-	-
Q8TD19	NEK9 Serine/threonineprotein kise Nek9	3	-	-	-	-	1	-	-	-	-	-	-	-	-	-	-
Q99536	VAT1 Syptic vesicle membrane protein VAT1 homolog	2	2	3	2	-	1	3	2	20	1.68	-	-	7.52333	0.705	-	-
Q04760	GLO1 Lactoylglutathione lyase	2	1	3	1	3	2	5	2	13.5343	1.56	-	-	3.995	0.717143	-	-
P45880	VDAC2 Voltagedependent anionselective channel protein	2	1	6	3	4	3	3	3	6.40833	2.825	3.56714	1.75143	3.772	2.61364	2.832	2.27333
Q99497	PARK7 Protein DJ1	2	1	4	1	-	2	3	1	6.182	1.712	-	-	6.346	0.487143	-	-
P09211	GSTP1 Glutathione Stransferase P	2	2	2	1	1	1	2	1	5.77714	2.484	-	-	1.11571	0.406364	-	-
Q92820	GGH Gammaglutamyl hydrolase	2	1	5	11	-	1	-	-	2.99167	1.628	-	-	-	-	-	-
P78417	GSTO1 Glutathione Stransferase omega1	2	1	2	1	1	1	3	1	2.844	0.93	-	-	1.54143	0.451818	-	-
Q15365	PCBP1 Poly(rC)binding protein 1	2	1	3	2	2	2	4	2	2.26286	1.014	-	-	1.85857	0.593636	0.91	-
P28838	LAP3 Cytosol aminopeptidase	2	1	4	3	3	2	5	4	2.112	0.99	-	-	1.02333	1.31889	-	-
Q13162	PRDX4 Peroxiredoxin4	2	1	4	2	3	2	2	2	1.65	1.24167	-	-	1.32429	1.32455	-	-
Q96C36	PYCR2 Pyrroline5carboxylate reductase 2	2	1	2	-	-	1	2	2	1.43	1.06	-	-	0.82	1.58	-	-
P06733	ENO1 Alphaenolase	2	1	2	1	1	1	1	1	1.40143	0.706667	-	0.64	1.14286	0.44	0.37	0.5
Q99873	PRMT1 Protein arginine Nmethyltransferase 1	2	1	2	1	1	1	2	1	1.34667	0.758	-	-	1.108	0.941	-	-
Q15084	PDIA6 Protein disulfideisomerase A6	2	1	3	2	2	2	3	2	1.24	0.966	-	-	0.991429	1.18636	-	-
Q15185	PTGES3 Prostaglandin E synthase 3	2	1	2	1	1	1	2	1	1.125	0.7075	-	-	-	-	-	-
Q13148	TARDBP TAR Dbinding protein 43	2	1	-	-	-	1	1	1	1.08333	1.18	0.873333	0.85	0.68	0.866	-	-
Q99615	DJC7 DJ homolog subfamily C member 7	2	1	-	1	-	1	-	-	1.05333	0.76	-	-	-	-	-	-
P42166	TMPO Lamiassociated polypeptide 2, isoform alpha	2	2	9	2	3	2	3	2	-	-	-	-	-	-	-	-
P12955	PEPD XaaPro dipeptidase	2	1	2	1	-	2	3	2	-	-	-	-	1.29	0.63	-	-
Q16881	TXNRD1 Thioredoxin reductase 1, cytoplasmic	2	1	2	1	2	1	3	2	-	-	-	-	1.09667	0.495	-	-
O60664	PLIN3 Perilipin3	2	1	2	1	-	1	2	2	-	-	-	-	2.08	0.381	-	-
Q07021	C1QBP Complement component 1 Q subcomponentbinding prot	2	1	2	1	2	2	2	1	-	-	-	-	-	-	-	-
Q5H9R7	PPP6R3 Serine/threonineprotein phosphatase 6 regulatory	2	1	2	1	2	1	2	1	-	-	-	-	-	-	-	-
P13929	ENO3 Betaenolase	2	1	2	1	-	-	-	1	-	-	-	-	-	-	-	-
P12081	HARS HistidinetR ligase, cytoplasmic	2	1	1	1	-	1	2	1	-	-	-	-	0.54	0.48	-	-
Q15003	NCAPH Condensin complex subunit 2	2	1	-	1	-	1	3	1	-	0.95	-	-	-	-	-	-
P31350	RRM2 Ribonucleosidediphosphate reductase subunit M2	2	1	-	1	13	1	4	1	-	-	-	-	-	-	-	-
Q9UBB4	ATXN10 Ataxin10	2	1	-	1	1	1	2	1	-	-	-	-	-	-	-	-
P04818	TYMS Thymidylate synthase	2	1	-	1	1	1	2	1	-	-	-	-	-	-	-	-
Q96T76	MMS19 MMS19 nucleotide excision repair protein homolog	2	1	-	1	1	1	2	1	-	-	-	-	-	-	-	-
O75534	CSDE1 Cold shock domaincontaining protein E1	2	1	-	1	1	1	1	1	-	-	-	-	-	-	-	-
P06493	CDK1 Cyclindependent kise 1	2	1	-	1	-	1	-	1	-	-	-	-	-	-	-	-
P30042	C21orf33 ES1 protein homolog, mitochondrial	2	1	3	-	2	3	-	2	-	-	-	-	-	-	-	-
Q7Z4Q2	HEATR3 HEAT repeatcontaining protein 3	2	2	-	-	1	2	-	-	-	-	-	-	-	-	-	-
P23921	RRM1 Ribonucleosidediphosphate reductase large subunit	2	1	-	-	2	2	3	2	-	0.975	-	-	-	-	-	-
O60343	TBC1D4 TBC1 domain family member 4	2	1	-	-	2	1	-	-	-	0.74	-	-	-	-	-	-
P46109	CRKL Crklike protein	2	1	-	-	2	1	3	2	-	-	-	-	-	-	-	-
Q8WWM7	ATXN2L Ataxin2like protein	2	1	-	-	-	2	2	-	-	-	-	-	-	-	-	-
Q9C0C9	UBE2O Ubiquitinconjugating enzyme E2 O	2	1	-	-	2	1	1	-	-	-	-	-	-	-	-	-
Q7Z3T8	ZFYVE16 Zinc finger FYVE domaincontaining protein 16	2	1	-	-	-	2	-	-	-	-	-	-	-	-	-	-
Q9H3U1	UNC45A Protein unc45 homolog A	2	1	-	-	1	1	-	-	-	-	-	-	-	-	-	-
Q15645	TRIP13 Pachytene checkpoint protein 2 homolog	2	1	-	-	-	-	-	-	-	-	-	-	-	-	-	-
Q9BQ52	ELAC2 Zinc phosphodiesterase ELAC protein 2	1	1	-	1	1	1	1	1	17.57	0.9775	-	-	-	-	-	-
Q9BWD1	ACAT2 AcetylCoA acetyltransferase, cytosolic	1	1	2	1	2	1	3	1	15.69	1.385	-	-	11.835	0.44875	-	-
Q9NQW7	XPNPEP1 XaaPro aminopeptidase 1	1	1	-	1	2	1	4	2	14.144	1.39	-	-	-	-	-	-
P15121	AKR1B1 Aldose reductase	1	1	2	1	1	1	1	1	7.13857	1.915	-	-	2.74714	1.27545	-	-
P09622	DLD Dihydrolipoyl dehydrogese, mitochondrial	1	1	1	1	1	1	1	1	3.56429	2.06	-	-	1.43571	2.04455	-	-
P51610	HCFC1 Host cell factor 1	1	1	3	2	1	1	2	2	2.865	0.87	-	-	1.38	1.33667	-	-
Q9Y3I0	C22orf28 tRsplicing ligase RtcB homolog	1	1	1	1	-	-	1	1	2.602	0.896	-	-	0.8	0.815	-	-
P04080	CSTB CystatinB	1	-	1	-	-	-	-	-	1.994	0.942	-	-	1.54	0.595	-	-
P10599	TXN Thioredoxin	1	1	2	1	2	1	2	1	1.82714	0.825	-	-	1.02667	0.439	-	-
P09960	LTA4H Leukotriene A4 hydrolase	1	1	1	1	1	1	1	1	1.81429	1.03	-	-	-	-	-	-
P16152	CBR1 Carbonyl reductase	1	1	1	1	1	1	2	1	1.8	0.71	-	-	0.52	0.435	-	-
Q15366	PCBP2 Poly(rC)binding protein 2	1	1	2	2	1	1	2	1	1.76	0.836	-	-	1.455	0.385	-	-
P54136	RARS ArgininetR ligase, cytoplasmic	1	1	2	1	1	1	2	2	1.72714	0.888333	-	-	1.285	0.522222	-	-
O43175	PHGDH D3phosphoglycerate dehydrogese	1	1	-	-	1	1	-	-	1.71857	0.848333	1.04	1.74	-	-	-	-
P05388	RPLP0 60S acidic ribosomal protein P0	1	1	1	1	-	1	1	1	1.695	-	0.94	0.83	0.695	0.785	0.866667	0.566667
Q71U36	TUBA1A Tubulin alpha1A chain	1	1	1	1	1	1	1	1	1.63714	0.954	1.0825	0.571667	1.25286	0.399091	1.0775	0.72
P55786	NPEPPS Puromycinsensitive aminopeptidase	1	1	1	1	1	1	1	1	1.57571	0.848333	-	-	0.62	0.505	-	-
Q92945	KHSRP Far upstream elementbinding protein 2	1	1	2	1	2	1	2	1	1.55286	1.06	1.66	0.9175	1.1	0.906364	-	-
O00410	IPO5 Importin5	1	1	1	1	1	1	1	1	1.54	0.91	-	-	0.886667	0.52125	-	-
P08243	ASNS Asparagine synthetase	1	1	1	-	1	1	2	2	1.51667	0.86	-	-	-	-	-	-
Q14152	EIF3A Eukaryotic translation initiation factor 3 subunit	1	1	2	1	1	1	1	1	1.49	-	1.35	1.29	0.67	0.57	-	-
Q15459	SF3A1 Splicing factor 3A subunit 1	1	1	-	1	1	1	1	1	1.48	-	-	-	0.66	1.48167	-	-
O43143	DHX15 Putative premRsplicing factor ATPdependent RN	1	1	1	1	1	1	1	1	1.475	0.7175	1.21	1.41667	0.56	0.793333	-	-
Q14315	FLNC FilaminC	1	1	1	1	1	1	1	1	1.47333	0.898	-	-	0.984286	0.432727	0.78	-
P24752	ACAT1 AcetylCoA acetyltransferase, mitochondrial	1	1	2	1	1	1	2	1	1.47	0.99	-	-	1.03857	1.59636	-	-
Q9HC38	GLOD4 Glyoxalase domaincontaining protein 4	1	1	2	1	1	1	2	1	1.468	0.865	-	-	-	0.583333	-	-
P27816	MAP4 Microtubuleassociated protein 4	1	1	2	1	1	1	2	1	1.465	0.516	-	-	1.29	0.2275	-	-
Q00610	CLTC Clathrin heavy chain 1	1	1	1	1	1	1	1	1	1.46333	1.1	1.004	0.82	1.50286	1.09818	1.02	0.56
P06753	TPM3 Tropomyosin alpha3 chain	1	2	2	1	-	2	3	2	1.46143	0.794	-	-	1.13571	0.49	-	-
P62979	RPS27A Ubiquitin40S ribosomal protein S27a	1	1	1	1	2	2	3	2	1.456	0.77	0.835	0.635	0.996667	0.595	-	-
P0CG48	UBC PolyubiquitinC	1	1	1	1	-	2	3	2	1.456	0.77	-	0.57	-	0.61	-	-
O75369	FLNB FilaminB	1	1	1	1	1	1	1	1	1.445	0.858	-	-	0.858571	0.388182	-	-
P21266	GSTM3 Glutathione Stransferase Mu 3	1	1	1	1	1	1	1	1	1.44333	0.82	-	-	0.96	0.455	-	-
Q14204	DYNC1H1 Cytoplasmic dynein 1 heavy chain 1	1	1	1	1	1	1	1	1	1.43	0.796667	-	-	0.94	0.524286	-	-
P21333	FL Filami	1	1	1	1	1	1	1	1	1.42571	0.816667	-	-	0.877143	0.337273	0.615	0.56
P49915	GMPS GMP synthase	1	1	2	1	1	1	2	1	1.415	0.736667	-	-	-	-	-	-
P08670	VIM Vimentin	1	1	1	2	1	1	1	1	1.40857	1.24167	1.0025	0.485	1.23	0.998182	0.8	0.343333
P15170	GSPT1 Eukaryotic peptide chain release factor GTPbindin	1	1	1	1	1	1	1	1	1.39667	0.806667	-	-	-	-	-	-
P04406	GAPDH Glyceraldehyde3phosphate dehydrogese	1	1	1	1	1	1	1	1	1.37429	0.705	-	-	0.991429	0.421818	-	-
P07814	EPRS Bifunctiol glutamate/prolinetR ligase	1	1	1	1	1	1	1	1	1.35429	0.813333	-	-	0.63	0.48	-	-
P41250	GARS GlycinetR ligase	1	1	1	1	1	1	2	1	1.35286	0.8	-	-	0.933333	0.695556	-	-
Q9BVA1	TUBB2B Tubulin beta2B chain	1	1	1	1	1	1	1	1	1.34714	0.851667	1.1	0.4725	0.917143	0.288889	-	-
O14980	XPO1 Exportin1	1	1	1	1	1	1	1	1	1.34429	0.95	1.88	-	0.88	0.65	-	-
P30048	PRDX3 Thioredoxindependent peroxide reductase, mitochon	1	1	2	2	2	2	3	2	1.34143	1.09667	-	-	1.49286	1.91818	-	-
P12270	TPR Nucleoprotein TPR	1	1	2	1	1	1	2	2	1.32333	0.73	-	-	1.15714	1.44636	-	-
P07437	TUBB Tubulin beta chain	1	1	1	1	1	1	1	1	1.32286	0.845	1.105	0.482	0.945714	0.311818	1.09333	0.516667
P30044	PRDX5 Peroxiredoxin5, mitochondrial	1	1	1	1	-	2	-	1	1.31	1.02667	-	-	1.16714	0.86875	-	-
P68371	TUBB4B Tubulin beta4B chain	1	1	1	1	1	1	1	1	1.30857	0.846667	1.158	0.5	0.934286	0.332727	1.125	0.495
Q13509	TUBB3 Tubulin beta3 chain	1	1	1	1	1	1	1	1	1.30167	0.843333	1.015	0.505	0.835714	0.325455	-	-
P26641	EEF1G Elongation factor 1gamma	1	1	1	1	1	1	1	1	1.30143	0.836667	0.92	1.175	0.92	0.402727	-	-
O00231	PSMD11 26S proteasome noTPase regulatory subunit 11	1	1	1	1	1	1	1	1	1.3	0.8	-	-	0.656667	0.632857	-	-
Q92922	SMARCC1 SWI/SNF complex subunit SMARCC1	1	1	-	-	5	1	-	-	1.3	-	-	-	-	-	-	-
Q9Y3F4	STRAP Serinethreonine kise receptorassociated protei	1	1	-	1	1	1	1	1	1.295	0.6325	-	-	0.68	0.495	-	-
O43719	HTATSF1 HIV Tatspecific factor 1	1	1	2	1	2	1	-	1	1.29	-	-	20	0.695	1.89	-	-
O15067	PFAS Phosphoribosylformylglycimidine synthase	1	1	-	1	1	1	1	-	1.29	0.765	-	-	-	-	-	-
P07237	P4HB Protein disulfideisomerase	1	1	2	1	2	2	2	2	1.28857	0.995	-	-	0.984286	1.25545	-	-
P10809	HSPD1 60 kDa heat shock protein, mitochondrial	1	1	2	2	2	2	3	2	1.28429	1.015	1.23857	0.905	1.16	1.73091	1.974	2.37
Q92973	TNPO1 Transportin1	1	1	1	1	1	1	1	1	1.278	0.965	-	-	0.876667	0.784286	-	-
P34897	SHMT2 Serine hydroxymethyltransferase, mitochondrial	1	1	1	1	1	1	1	1	1.27714	0.905	0.9	-	0.962857	1.43091	-	-
P22102	GART Trifunctiol purine biosynthetic protein adenosin	1	1	1	1	1	1	1	1	1.27143	0.768333	-	-	-	0.28	-	-
P55060	CSE1L Exportin2	1	1	1	1	1	1	1	1	1.25571	0.791667	-	-	1.07857	0.452	-	-
Q04637	EIF4G1 Eukaryotic translation initiation factor 4 gamma 1	1	1	2	1	1	1	2	1	1.22333	0.691667	-	-	1.18667	0.396667	-	-
Q9Y262	EIF3L Eukaryotic translation initiation factor 3 subunit	1	1	2	1	1	1	1	1	1.21	0.872	-	-	0.896667	0.58625	-	-
Q15181	PPA1 Inorganic pyrophosphatase	1	1	1	1	1	1	2	1	1.204	0.74	-	-	-	-	-	-
Q8WUM4	PDCD6IP Programmed cell death 6interacting protein	1	1	2	1	1	1	2	1	1.2	0.83	-	-	1.15	0.421818	-	-
P49327	FASN Fatty acid synthase	1	1	1	1	1	1	1	1	1.19714	0.698333	-	-	0.5825	0.307	-	-
P26373	RPL13 60S ribosomal protein L13	1	1	1	1	1	1	1	1	1.195	0.646667	0.71875	0.66	1.08	0.493333	0.655	0.515
P78527	PRKDC Ddependent protein kise catalytic subunit	1	1	2	1	1	1	2	1	1.19333	0.7875	0.835	0.976667	0.7875	1.658	0.88	-
P40939	HADHA Trifunctiol enzyme subunit alpha, mitochondrial	1	1	3	2	1	2	2	2	1.19	1.1	1.27	0.9375	0.81	2.45286	1.18	1.115
Q13620	CUL4B Cullin4B	1	1	1	1	-	1	1	1	1.19	0.695	-	-	0.69	0.775556	-	-
P13667	PDIA4 Protein disulfideisomerase A4	1	1	3	1	3	2	3	2	1.18429	0.968333	-	-	0.93	1.12091	-	-
Q9NTJ3	SMC4 Structural maintence of chromosomes protein 4	1	1	2	1	1	1	1	1	1.18333	0.786667	-	-	0.645	0.84	-	-
Q9BUF5	TUBB6 Tubulin beta6 chain	1	1	1	1	1	1	1	1	1.18	0.824	-	-	0.766667	0.32	-	-
P23528	CFL1 Cofilin1	1	1	1	1	1	1	1	1	1.178	0.786	-	-	0.817143	0.388182	-	-
P30101	PDIA3 Protein disulfideisomerase A3	1	1	2	1	2	2	3	2	1.17	0.918333	-	-	0.894286	1.18636	0.87	0.755
O00154	ACOT7 Cytosolic acyl coenzyme A thioester hydrolase	1	1	1	1	1	1	1	1	1.17	-	-	-	0.45	0.487143	-	-
P12532	CKMT1B Creatine kise Utype, mitochondrial	1	1	-	-	-	2	-	-	1.17	1.1975	-	-	-	-	-	-
Q8NBS9	TXNDC5 Thioredoxin domaincontaining protein 5	1	1	2	1	2	2	3	2	1.16	0.984	-	-	0.994286	1.18444	-	-
P49419	ALDH7A1 Alphaaminoadipic semialdehyde dehydrogese	1	1	1	1	-	1	1	-	1.16	0.7375	-	-	1	1.13	-	-
P13010	XRCC5 Xray repair crosscomplementing protein 5	1	1	1	1	1	1	1	1	1.15714	0.733333	0.933333	1.14	0.955714	0.848182	-	-
P53396	ACLY ATPcitrate synthase	1	1	1	1	1	1	1	1	1.155	0.721667	-	-	0.946667	0.495455	-	-
P47756	CAPZB Factincapping protein subunit beta	1	1	2	1	1	1	1	1	1.15429	0.722	-	-	1.1075	0.574	-	-
Q9Y266	NUDC Nuclear migration protein nudC	1	1	2	1	1	1	2	1	1.15	0.806	-	-	-	0.33	-	-
Q9NY65	TUBA8 Tubulin alpha8 chain	1	1	1	1	1	1	1	1	1.15	0.954	1.27	0.49	-	0.325	-	-
P13639	EEF2 Elongation factor 2	1	1	1	1	1	1	1	1	1.15	0.793333	0.933333	0.9	1.03857	0.368182	-	-
P17812	CTPS1 CTP synthase 1	1	1	2	1	1	1	2	1	1.14857	0.771667	-	-	-	-	-	-
O95232	LUC7L3 Luc7like protein 3	1	1	-	-	1	1	-	-	1.14	-	0.7175	1.006	-	-	0.686667	-
Q08211	DHX9 ATPdependent R helicase A	1	1	1	1	1	1	1	1	1.13571	0.792	0.84	0.86	0.8125	1.24444	0.733333	0.95
P50990	CCT8 Tcomplex protein 1 subunit theta	1	1	1	1	1	1	1	1	1.13143	0.788333	0.96	0.866667	1.05143	0.565455	-	-
Q02878	RPL6 60S ribosomal protein L6	1	1	1	1	1	1	1	1	1.13	-	0.701429	0.662857	0.944	0.382	0.6	0.474
P31943	HNRNPH1 Heterogeneous nuclear ribonucleoprotein H	1	1	2	1	1	1	1	1	1.12857	0.912	0.88	0.881667	0.832857	1.004	1.06	0.68
P78371	CCT2 Tcomplex protein 1 subunit beta	1	1	1	1	1	1	1	1	1.12857	0.805	-	-	0.82	0.58875	-	-
P11940	PABPC1 Polyadenylatebinding protein 1	1	1	2	1	1	1	1	1	1.12143	0.701667	1.01667	0.82	1.67	0.564545	1.29	0.283333
O95757	HSPA4L Heat shock 70 kDa protein 4L	1	1	2	1	1	1	1	1	1.12	0.776667	-	-	-	0.545	-	-
P11586	MTHFD1 C1tetrahydrofolate synthase, cytoplasmic	1	1	1	1	1	1	1	1	1.11286	0.68	-	-	0.88	0.342727	-	-
P60228	EIF3E Eukaryotic translation initiation factor 3 subunit	1	1	1	1	1	1	1	1	1.11	0.9	-	-	0.635	0.576667	-	-
P33176	KIF5B Kinesin1 heavy chain	1	1	1	1	-	1	1	1	1.11	0.775	-	-	0.51	0.3975	-	-
Q13126	MTAP Smethyl5thioadenosine phosphorylase	1	1	-	-	-	1	-	-	1.11	0.905	-	-	-	-	-	-
P49321	SP Nuclear autoantigenic sperm protein	1	1	1	1	1	1	1	1	1.10833	0.641667	-	-	-	-	-	-
P35580	MYH10 Myosin10	1	1	1	1	1	1	1	1	1.108	0.705	-	-	0.805	0.435455	-	-
Q92598	HSPH1 Heat shock protein 105 kDa	1	1	2	1	1	1	1	1	1.10667	0.724	-	-	0.87	0.383636	-	-
Q12906	ILF3 Interleukin enhancerbinding factor 3	1	1	2	1	1	1	1	1	1.105	0.748	0.916	0.79	0.832	1.177	0.833333	0.765
P61221	ABCE1 ATPbinding cassette subfamily E member 1	1	1	1	1	1	1	1	1	1.1	0.692	-	-	-	-	-	-
Q9HB71	CACYBP Calcyclinbinding protein	1	1	2	1	-	1	2	1	1.09857	0.751667	-	-	-	0.41	-	-
P68104	EEF1A1 Elongation factor 1alpha 1	1	1	1	1	1	1	1	1	1.09714	0.745	0.92	0.794	1.01429	0.36	0.8625	0.68
P41252	IARS IsoleucinetR ligase, cytoplasmic	1	1	1	1	3	1	1	1	1.09333	0.736	-	-	0.56	0.49	-	-
P23396	RPS3 40S ribosomal protein S3	1	1	1	1	-	1	1	1	1.09333	0.623333	0.995	0.846667	1.23	0.87	0.773333	0.53
Q92841	DDX17 Probable ATPdependent R helicase DDX17	1	1	1	1	1	1	1	1	1.09	0.85	0.791667	0.874286	0.9325	0.83	0.99	0.496667
P25205	MCM3 D replication licensing factor MCM3	1	1	2	1	1	1	1	1	1.085	0.686667	-	-	0.625	0.882	-	-
P53618	COPB1 Coatomer subunit beta	1	1	2	1	1	1	1	1	1.08	0.842	-	-	0.823333	0.411667	-	-
P42704	LRPPRC Leucinerich PPR motifcontaining protein, mitocho	1	1	1	1	1	1	1	1	1.08	0.845	0.64	-	1.00429	1.55182	-	-
O95373	IPO7 Importin7	1	1	1	1	1	1	1	1	1.08	0.835	-	-	-	0.485	-	-
Q06830	PRDX1 Peroxiredoxin1	1	1	1	1	1	1	1	1	1.08	0.745	-	-	1.17	0.39	-	-
Q9Y2L1	DIS3 Exosome complex exonuclease RRP44	1	1	-	-	1	1	-	-	1.08	0.804	-	-	-	-	-	-
P30153	PPP2R1A Serine/threonineprotein phosphatase 2A 65 kDa reg	1	1	1	1	1	1	1	1	1.075	0.764	-	-	0.925	0.472222	-	-
Q16836	HADH Hydroxyacylcoenzyme A dehydrogese, mitochondria	1	1	2	1	-	1	1	1	1.07286	1.0075	-	-	0.783333	1.686	-	-
Q9ULV4	CORO1C Coronin1C	1	1	2	1	1	1	2	1	1.07286	0.832	-	-	0.932857	0.695455	-	-
P22234	PAICS Multifunctiol protein ADE2	1	1	1	1	1	1	1	1	1.07286	0.708333	-	-	0.5	0.35375	-	-
P49736	MCM2 D replication licensing factor MCM2	1	1	-	1	1	1	1	1	1.07	-	-	-	0.76	1.055	-	-
O60506	SYNCRIP Heterogeneous nuclear ribonucleoprotein Q	1	1	2	1	-	1	1	1	1.06286	0.866	0.85	0.864	0.948571	0.960909	0.89	0.82
Q07020	RPL18 60S ribosomal protein L18	1	1	1	1	1	1	1	-	1.062	0.73	0.7225	0.708333	0.698	0.29	0.688333	0.558333
P54819	AK2 Adenylate kise 2, mitochondrial	1	1	1	1	1	1	1	1	1.06143	1.0425	-	-	0.62	-	-	-
P15531	NME1 Nucleoside diphosphate kise A	1	1	1	1	1	1	1	1	1.06143	0.761667	-	-	0.8325	0.347778	-	-
P35579	MYH9 Myosin9	1	1	1	1	1	1	1	1	1.06143	0.69	-	-	1.04	0.449091	0.68	0.78
P48643	CCT5 Tcomplex protein 1 subunit epsilon	1	1	1	1	1	1	1	1	1.05714	0.75	-	-	0.655	0.558333	-	-
Q01082	SPTBN1 Spectrin beta chain, nonerythrocytic 1	1	1	1	1	2	2	2	1	1.054	0.823333	-	-	0.985714	0.696364	-	-
P52597	HNRNPF Heterogeneous nuclear ribonucleoprotein F	1	1	2	1	1	1	2	1	1.052	0.886	0.8925	0.894	0.73	0.83	0.93	0.72
P27348	YWHAQ 1433 protein theta	1	1	1	1	1	1	1	1	1.05	0.793333	-	-	1.05286	0.46	-	-
P40227	CCT6A Tcomplex protein 1 subunit zeta	1	1	1	1	1	1	1	1	1.04714	0.788333	-	-	1.10286	0.597273	-	-
Q16576	RBBP7 Histonebinding protein RBBP7	1	1	1	1	1	1	1	1	1.04667	0.695	-	-	0.948571	0.971	-	-
P09936	UCHL1 Ubiquitin carboxyltermil hydrolase isozyme L1	1	1	-	-	-	1	-	-	1.046	0.768	-	-	-	-	-	-
Q9P2J5	LARS LeucinetR ligase, cytoplasmic	1	1	1	1	1	1	1	1	1.04167	0.788	-	-	0.6	0.49	-	-
P26639	TARS ThreoninetR ligase, cytoplasmic	1	1	1	1	1	1	1	1	1.04143	0.715	-	-	1.13714	0.404545	-	-
Q9Y490	TLN1 Talin1	1	1	1	1	1	1	1	1	1.04	0.7	-	-	1.15571	0.450909	-	-
P46779	RPL28 60S ribosomal protein L28	1	-	-	1	1	1	1	-	1.036	0.5925	0.71	0.705714	0.8725	0.392	0.583333	0.455
P14866	HNRNPL Heterogeneous nuclear ribonucleoprotein L	1	1	1	1	1	1	1	1	1.03429	0.825	0.868571	0.87	0.625	1.29	0.456667	0.886667
P46940	IQGAP1 Ras GTPaseactivatinglike protein IQGAP1	1	1	1	1	1	1	1	1	1.03333	0.8275	-	-	0.96	0.614545	-	-
P28074	PSMB5 Proteasome subunit beta type5	1	1	-	1	-	1	1	1	1.03	0.76	-	-	0.685	0.716667	-	-
Q13263	TRIM28 Transcription intermediary factor 1beta	1	1	1	1	1	1	1	1	1.025	0.666	-	-	1.01143	1.16625	-	-
Q8WUH6	C12orf23 UPF0444 transmembrane protein C12orf23	1	-	-	-	0	-	-	-	1.02	0.77	-	-	-	-	-	-
P27695	APEX1 D(apurinic or apyrimidinic site) lyase	1	1	1	1	-	1	1	1	1.018	0.828333	-	-	0.39	-	-	-
P05166	PCCB PropionylCoA carboxylase beta chain, mitochondria	1	1	-	-	1	1	-	-	1.015	1.06333	-	-	-	-	-	-
P00492	HPRT1 Hypoxanthineguanine phosphoribosyltransferase	1	1	1	1	1	1	1	1	1.012	0.712	-	-	0.41	0.3675	-	-
P61978	HNRNPK Heterogeneous nuclear ribonucleoprotein K	1	1	1	1	1	1	1	1	1.01143	0.778333	0.81	0.876	1.10667	0.772727	0.49	0.41
P22392	NME2 Nucleoside diphosphate kise B	1	1	1	1	1	1	1	1	1.01143	0.76	-	-	1.118	0.380909	-	-
O15355	PPM1G Protein phosphatase 1G	1	1	1	1	-	1	2	1	1.005	0.583333	-	20	0.54	0.405	-	-
O43707	ACTN4 Alphaactinin4	1	1	1	1	1	1	1	1	1.00286	0.883333	-	-	1.04571	0.828182	0.9525	0.766667
P83731	RPL24 60S ribosomal protein L24	1	-	-	1	-	1	-	1	1.002	0.5225	0.83	0.756	1.068	0.421111	0.83	0.523333
Q9BZZ5	API5 Apoptosis inhibitor 5	1	1	2	1	-	1	1	1	1	1.04	-	-	-	0.85	-	-
Q92769	HDAC2 Histone deacetylase 2	1	1	1	1	1	1	1	1	1	0.745	-	-	0.826667	1.13	-	-
Q96CX2	KCTD12 BTB/POZ domaincontaining protein KCTD12	1	1	-	1	1	1	-	-	1	0.66	-	-	-	-	-	-
Q96RQ3	MCCC1 MethylcrotonoylCoA carboxylase subunit alpha, mit	1	1	1	1	1	1	1	1	0.998571	1.14667	0.808571	0.86	1.04	1.88364	0.9675	1.39667
P12277	CKB Creatine kise Btype	1	1	-	-	1	1	-	-	0.998571	0.646667	-	-	-	-	-	-
P52209	PGD 6phosphoglucote dehydrogese, decarboxylating	1	1	1	1	1	1	1	1	0.998	0.751667	-	-	0.868333	0.4	-	-
P50991	CCT4 Tcomplex protein 1 subunit delta	1	1	2	1	1	1	1	1	0.997143	0.765	-	-	0.846	0.561818	-	-
P49588	AARS AlaninetR ligase, cytoplasmic	1	1	1	1	1	1	1	1	0.997143	0.604	-	-	-	-	-	-
Q14683	SMC1A Structural maintence of chromosomes protein 1A	1	1	-	-	1	1	-	-	0.996667	0.832	-	-	0.73	1.6825	-	-
P05165	PCCA PropionylCoA carboxylase alpha chain, mitochondri	1	1	1	1	1	1	1	1	0.995714	1.10167	0.841429	0.885714	1.02714	1.87091	0.815	1.31333
P62258	YWHAE 1433 protein epsilon	1	1	1	1	1	1	1	1	0.995714	0.736667	-	-	1.01571	0.465455	-	-
P12814	ACTN1 Alphaactinin1	1	1	2	1	1	1	1	1	0.99	0.855	-	-	1.09857	0.761818	0.963333	0.793333
Q14974	KPNB1 Importin subunit beta1	1	1	1	1	1	1	1	1	0.99	0.78	1.03667	0.833333	0.847143	0.596	-	-
Q9UQE7	SMC3 Structural maintence of chromosomes protein 3	1	1	-	1	-	1	-	1	0.99	0.92	-	-	0.603333	1.88333	-	-
O75347	TBCA Tubulinspecific chaperone A	1	1	1	1	-	-	1	-	0.986667	0.605	-	-	0.923333	0.323333	-	-
P52272	HNRNPM Heterogeneous nuclear ribonucleoprotein M	1	1	2	1	1	1	1	1	0.984286	1.41667	1.01667	0.768571	0.874286	1.09636	1.00333	0.7
O00148	DDX39A ATPdependent R helicase DDX39A	1	1	1	1	1	1	1	1	0.983333	0.886667	0.985	-	0.782	1.27833	0.73	-
Q5QNW6	HIST2H2BF Histone H2B type 2F	1	1	-	1	1	1	-	-	0.981667	0.581667	0.74875	0.836667	0.942	1.04818	0.755	0.895
P62937	PPIA Peptidylprolyl cistrans isomerase A	1	1	1	1	1	1	1	1	0.981429	0.736667	1	0.77	1.01571	0.445455	-	-
P49368	CCT3 Tcomplex protein 1 subunit gamma	1	1	1	1	1	1	1	1	0.981429	0.723333	-	-	1.07571	0.535455	-	-
P17987	TCP1 Tcomplex protein 1 subunit alpha	1	1	2	1	1	1	1	1	0.975714	0.716667	-	-	0.975714	0.554	-	-
P14618	PKM Pyruvate kise isozymes M1/M2	1	1	1	1	1	1	1	1	0.975714	0.641667	-	-	0.868571	0.39	0.47	-
O00299	CLIC1 Chloride intracellular channel protein 1	1	1	1	1	-	1	1	1	0.975	0.58	-	-	0.845714	0.358182	-	-
Q09028	RBBP4 Histonebinding protein RBBP4	1	1	1	1	1	1	1	1	0.9725	0.68	-	-	0.696667	1.2925	-	-
P12956	XRCC6 Xray repair crosscomplementing protein 6	1	1	1	1	1	1	1	1	0.97	0.726667	0.795	0.951667	0.761667	0.737273	0.74	-
P14324	FDPS Farnesyl pyrophosphate synthase	1	1	1	-	-	-	-	-	0.97	0.6825	-	-	0.6825	0.536	-	-
Q16181	SEPT7 Septin7	1	1	1	1	-	1	1	1	0.968	0.71	-	-	0.8925	0.522222	-	-
P46781	RPS9 40S ribosomal protein S9	1	1	1	1	1	1	1	1	0.966	0.602	0.805	0.742857	1.15667	0.681818	0.715	0.535
P32119	PRDX2 Peroxiredoxin2	1	1	2	1	1	1	1	1	0.964286	0.708333	-	-	1.19	0.391818	-	-
Q6PI48	DARS2 AspartatetR ligase, mitochondrial	1	1	-	-	1	1	-	-	0.962	0.8375	-	-	-	-	-	-
P00367	GLUD1 Glutamate dehydrogese 1, mitochondrial	1	1	1	1	3	2	1	2	0.961429	0.876667	-	-	0.918571	1.51818	-	-
Q9Y617	PSAT1 Phosphoserine aminotransferase	1	1	-	1	1	1	-	-	0.961429	0.64	-	-	-	-	-	-
Q9NTK5	OLA1 Obglike ATPase 1	1	1	1	1	1	1	1	1	0.96	0.76	-	-	0.44	0.36	-	-
Q86VP6	CAND1 Cullissociated NEDD8dissociated protein 1	1	1	1	1	1	1	1	1	0.96	0.718333	-	-	0.34	0.37	-	-
P11142	HSPA8 Heat shock cogte 71 kDa protein	1	1	1	1	1	1	1	1	0.958571	0.74	0.925714	0.71	0.934286	0.608182	0.803333	0.676667
P31948	STIP1 Stressinducedphosphoprotein 1	1	1	1	1	1	1	1	1	0.957143	0.696667	-	-	0.912857	0.426364	-	-
P55072	VCP Transitiol endoplasmic reticulum ATPase	1	1	1	1	1	1	1	1	0.952857	0.721667	-	-	0.94	0.737273	0.78	0.516667
P08238	HSP90AB1 Heat shock protein HSP 90beta	1	1	1	1	1	1	1	1	0.952857	0.683333	0.971667	1.405	0.971429	0.471818	0.715	0.79
Q13428	TCOF1 Treacle protein	1	1	1	1	1	1	1	-	0.951667	0.46	0.456667	1.22167	0.857143	1.21429	0.343333	1.455
P37802	TAGLN2 Transgelin2	1	1	2	1	1	1	1	1	0.95	0.643333	-	-	1.10429	0.475556	-	-
P06576	ATP5B ATP synthase subunit beta, mitochondrial	1	1	2	-	1	1	1	1	0.944286	0.836667	0.925	0.656	0.836667	1.84125	0.84	0.79
P43487	RANBP1 Ranspecific GTPaseactivating protein	1	1	1	1	1	1	1	1	0.944	0.69	-	-	-	-	-	-
Q15393	SF3B3 Splicing factor 3B subunit 3	1	1	1	1	1	1	1	1	0.943333	0.772	0.785	1.07	0.875714	1.74286	-	-
Q05639	EEF1A2 Elongation factor 1alpha 2	1	1	1	1	1	1	1	1	0.94	0.765	-	-	-	-	-	-
P07900	HSP90AA1 Heat shock protein HSP 90alpha	1	1	1	1	1	1	1	1	0.94	0.673333	0.95	1.432	0.91	0.459091	0.7875	0.816667
Q92499	DDX1 ATPdependent R helicase DDX1	1	1	-	1	1	1	1	1	0.94	0.76	-	-	0.56	-	-	-
P18754	RCC1 Regulator of chromosome condensation	1	1	-	-	1	1	-	-	0.94	0.79	-	-	-	-	-	-
Q00839	HNRNPU Heterogeneous nuclear ribonucleoprotein U	1	1	1	1	1	1	1	1	0.938571	0.768333	0.92	0.867143	0.825714	1.17091	0.863333	1.00667
P63104	YWHAZ 1433 protein zeta/delta	1	1	1	1	1	1	1	1	0.938571	0.728333	-	-	1.01286	0.467273	-	-
P22314	UBA1 Ubiquitinlike modifieractivating enzyme 1	1	1	1	1	1	1	1	1	0.937143	0.623333	-	-	0.775714	0.371818	-	-
P62826	RAN GTPbinding nuclear protein Ran	1	1	1	1	1	1	1	1	0.935714	0.731667	0.85	-	0.8425	0.468	-	-
Q14566	MCM6 D replication licensing factor MCM6	1	1	2	1	1	1	1	1	0.935	0.676667	-	-	0.704	0.800909	-	-
P31939	ATIC Bifunctiol purine biosynthesis protein PURH	1	1	1	1	1	1	1	1	0.931429	0.7	-	-	0.52	0.4	-	-
Q04917	YWHAH 1433 protein eta	1	1	1	1	1	1	1	1	0.93	0.766	-	-	1.07	0.49125	-	-
Q12931	TRAP1 Heat shock protein 75 kDa, mitochondrial	1	1	-	1	1	1	2	2	0.93	0.826667	-	-	0.726667	1.37875	-	-
P07737	PFN1 Profilin1	1	1	1	1	1	1	1	1	0.928571	0.641667	-	-	1.00286	0.387273	-	-
P12268	IMPDH2 Inosine5monophosphate dehydrogese 2	1	1	1	1	1	1	1	1	0.927143	0.628333	0.99	0.684	0.946	0.458	-	-
Q96QK1	VPS35 Vacuolar protein sortingassociated protein 35	1	1	1	1	1	1	1	1	0.925	0.8	-	-	0.6975	0.58	-	-
P54577	YARS TyrosinetR ligase, cytoplasmic	1	1	1	1	1	1	1	1	0.924286	0.726667	-	-	-	0.45	-	-
P31946	YWHAB 1433 protein beta/alpha	1	1	1	1	1	1	1	1	0.92	0.738333	-	-	0.985714	0.469091	0.77	-
Q16531	DDB1 D damagebinding protein 1	1	1	1	1	1	1	1	1	0.92	0.706	-	-	0.68	0.92	-	-
O14818	PSMA7 Proteasome subunit alpha type7	1	1	-	1	-	1	1	1	0.92	0.88	-	-	0.62	0.65	-	-
P15311	EZR Ezrin	1	1	1	1	1	1	1	1	0.918	0.7425	-	-	0.89	0.515455	0.71	-
Q99832	CCT7 Tcomplex protein 1 subunit eta	1	1	1	1	1	1	1	1	0.917143	0.718333	-	-	1.094	0.573636	-	-
P05455	SSB Lupus La protein	1	1	1	1	1	1	1	1	0.917143	0.684	-	-	0.716667	0.671818	-	-
P19338	NCL Nucleolin	1	1	1	1	1	1	1	1	0.915	0.852	0.6975	0.78	0.848571	1.38818	0.771667	0.7
P31150	GDI1 Rab GDP dissociation inhibitor alpha	1	1	1	1	1	1	1	1	0.914	0.71	-	-	0.496667	0.395714	-	-
Q99798	ACO2 Aconitate hydratase, mitochondrial	1	1	2	1	-	1	1	1	0.911667	0.718	-	-	0.721429	1.34545	-	-
Q9P258	RCC2 Protein RCC2	1	1	2	1	1	1	2	1	0.911667	0.596	0.64	2.18667	-	-	-	-
P00505	GOT2 Aspartate aminotransferase, mitochondrial	1	1	1	1	1	1	1	1	0.911429	0.898333	-	-	0.874286	1.54091	-	-
P29692	EEF1D Elongation factor 1delta	1	1	1	1	1	1	1	1	0.91	0.68	-	-	0.91	0.345556	-	-
P00558	PGK1 Phosphoglycerate kise 1	1	1	1	1	1	1	1	1	0.908571	0.701667	-	-	1.08857	0.447273	-	-
Q02790	FKBP4 Peptidylprolyl cistrans isomerase FKBP4	1	1	1	1	1	1	1	1	0.908571	0.698333	-	-	-	0.505	-	-
P60842	EIF4A1 Eukaryotic initiation factor 4AI	1	1	1	1	1	1	1	1	0.907143	0.738333	-	0.92	0.825714	0.411818	-	-
Q13838	DDX39B Spliceosome R helicase DDX39B	1	1	1	1	1	1	1	1	0.905714	0.873333	0.946667	0.966667	0.9725	1.02429	0.73	-
Q13547	HDAC1 Histone deacetylase 1	1	1	2	1	1	1	1	1	0.904	0.68	-	-	0.795	1.1	-	-
Q9NQ29	LUC7L Putative Rbinding protein Luc7like 1	1	-	-	1	-	1	-	-	0.9	-	1.34	1.945	-	-	1.17	-
P40925	MDH1 Malate dehydrogese, cytoplasmic	1	1	1	1	-	1	1	1	0.898571	0.671667	-	-	0.836667	0.42	-	-
P06744	GPI Glucose6phosphate isomerase	1	1	1	1	1	1	1	1	0.898571	0.663333	-	-	0.86	0.433	-	-
P12004	PC Proliferating cell nuclear antigen	1	1	1	1	-	1	1	1	0.898571	0.654	-	-	0.8475	0.672	-	-
P55884	EIF3B Eukaryotic translation initiation factor 3 subunit	1	1	2	1	1	1	1	1	0.895	-	-	-	0.72	0.55	-	-
P14625	HSP90B1 Endoplasmin	1	1	2	1	1	1	1	1	0.89	0.926667	0.91	-	0.894286	1.13182	0.81	-
P00491	PNP Purine nucleoside phosphorylase	1	1	1	1	-	1	1	1	0.89	0.685	-	-	-	-	-	-
Q7KZF4	SND1 Staphylococcal nuclease domaincontaining protein	1	1	1	1	1	1	1	1	0.886667	0.94	0.84	0.8075	0.804286	0.885556	-	-
P62266	RPS23 40S ribosomal protein S23	1	1	1	1	1	1	1	-	0.883333	0.563333	0.761429	0.721667	1.198	0.528333	0.678	0.46
Q12874	SF3A3 Splicing factor 3A subunit 3	1	1	1	1	-	1	1	1	0.88	0.7975	-	-	0.832	1.356	-	-
P17174	GOT1 Aspartate aminotransferase, cytoplasmic	1	1	1	1	1	3	5	3	0.88	0.78	-	-	-	-	-	-
P13797	PLS3 Plastin3	1	1	1	1	1	1	1	1	0.876	0.631667	-	-	0.545	0.358	-	-
P49411	TUFM Elongation factor Tu, mitochondrial	1	1	1	1	1	1	1	1	0.875714	0.793333	-	-	0.995714	1.34727	-	-
P37837	TALDO1 Transaldolase	1	1	1	1	-	1	1	1	0.875714	0.6	-	-	0.876667	0.388182	-	-
P50395	GDI2 Rab GDP dissociation inhibitor beta	1	1	1	1	1	1	1	1	0.875	0.68	-	-	0.788333	0.351	-	-
P49591	SARS SerinetR ligase, cytoplasmic	1	1	1	1	1	1	1	1	0.8725	0.644	-	-	0.46	0.29875	-	-
P61981	YWHAG 1433 protein gamma	1	1	1	1	1	1	1	1	0.871429	0.733333	-	-	1.03	0.488182	-	-
O43242	PSMD3 26S proteasome noTPase regulatory subunit 3	1	1	1	1	-	1	1	1	0.87	0.603333	-	-	0.8625	0.689091	-	-
P84085	ARF5 ADPribosylation factor 5	1	1	1	1	-	1	-	-	0.87	-	-	-	-	0.566667	-	-
Q14498	RBM39 Rbinding protein 39	1	1	-	1	1	1	1	-	0.87	-	0.738333	1.04667	1.055	0.8475	0.8475	0.75
P00338	LDHA Llactate dehydrogese A chain	1	1	1	1	1	1	1	1	0.868571	0.69	-	-	1.05714	0.446364	0.51	-
P60174	TPI1 Triosephosphate isomerase	1	1	1	1	1	1	1	1	0.864286	0.676667	-	-	1.00286	0.441818	-	-
P61204	ARF3 ADPribosylation factor 3	1	1	1	1	1	1	1	1	0.862857	0.676	-	-	1.115	0.565714	-	-
P84077	ARF1 ADPribosylation factor 1	1	1	1	1	1	1	1	1	0.862857	0.676	-	-	1.115	0.565714	-	-
P18669	PGAM1 Phosphoglycerate mutase 1	1	1	1	1	1	1	1	1	0.862857	0.626667	-	-	0.946667	0.398182	-	-
P50502	ST13 Hsc70interacting protein	1	1	1	1	-	1	1	1	0.861429	0.641667	-	-	0.63	0.466	-	-
Q99460	PSMD1 26S proteasome noTPase regulatory subunit 1	1	1	1	1	1	1	1	1	0.86	0.816	-	-	0.69	1.06	-	-
P24534	EEF1B2 Elongation factor 1beta	1	1	1	1	1	1	1	1	0.86	0.765	-	-	0.782	0.33	-	-
Q14103	HNRNPD Heterogeneous nuclear ribonucleoprotein D0	1	1	1	1	1	1	1	1	0.86	0.758333	0.77	0.704	0.912857	1.00455	0.5025	0.74
Q9Y383	LUC7L2 Putative Rbinding protein Luc7like 2	1	1	1	1	1	1	1	1	0.86	0.66	0.895714	1.68333	1	0.62	0.9675	0.76
P38646	HSPA9 Stress70 protein, mitochondrial	1	1	1	1	1	1	1	1	0.858571	0.876667	0.606667	0.702	0.811429	1.28545	0.984	1.42667
P40926	MDH2 Malate dehydrogese, mitochondrial	1	1	1	1	1	1	1	1	0.854286	0.828333	-	-	0.818571	1.37545	-	-
P07195	LDHB Llactate dehydrogese B chain	1	1	1	1	1	1	1	1	0.854286	0.67	-	-	0.942857	0.404545	-	-
P30084	ECHS1 EnoylCoA hydratase, mitochondrial	1	1	2	1	1	1	1	1	0.844286	0.833333	-	-	0.871429	1.49273	-	-
P06748	NPM1 Nucleophosmin	1	1	2	1	1	1	1	1	0.843333	0.704	0.655714	0.965	0.777143	3.36111	0.721667	0.7625
P26038	MSN Moesin	1	1	1	1	-	1	1	1	0.84	0.7275	-	-	0.97	0.588182	0.71	0.7
P36871	PGM1 Phosphoglucomutase1	1	1	1	1	-	1	1	1	0.84	0.592	-	-	0.67	0.4325	-	-
P18206	VCL Vinculin	1	1	2	1	1	1	1	1	0.836667	0.611667	-	-	1.01429	0.4	-	-
P36776	LONP1 Lon protease homolog, mitochondrial	1	1	1	1	1	1	1	1	0.835	0.87	-	-	0.895714	1.387	-	-
P29401	TKT Transketolase	1	1	1	1	1	1	1	1	0.832857	0.63	-	-	0.752857	0.372727	-	-
P55209	P1L1 Nucleosome assembly protein 1like 1	1	1	1	1	1	1	1	1	0.832857	0.626	-	-	0.77	0.268182	-	-
P13804	ETFA Electron transfer flavoprotein subunit alpha, mito	1	1	1	1	-	1	1	1	0.826667	0.698	-	-	0.556667	1.44	-	-
P30041	PRDX6 Peroxiredoxin6	1	1	1	1	1	1	1	1	0.825714	1.03667	-	-	0.765	0.345455	-	-
P62136	PPP1CA Serine/threonineprotein phosphatase PP1alpha cat	1	1	1	1	1	1	1	1	0.825	-	-	-	0.698	0.671818	-	-
P04179	SOD2 Superoxide dismutase	1	1	1	1	-	-	1	1	0.82	0.775	-	-	0.625	1.54833	-	-
P06737	PYGL Glycogen phosphorylase, liver form	1	1	1	1	-	1	1	1	0.82	0.604	-	-	0.48	0.3825	-	-
P68133	ACTA1 Actin, alpha skeletal muscle	1	1	1	1	1	1	1	1	0.815714	0.793333	0.756667	0.484	0.831429	0.55	0.77	0.75
Q01105	SET Protein SET	1	1	1	1	1	1	1	1	0.815714	0.532	-	16.68	0.706	0.465	-	-
P48739	PITPNB Phosphatidylinositol transfer protein beta isoform	1	1	1	1	-	1	1	1	0.815	0.6125	-	-	-	-	-	-
P62241	RPS8 40S ribosomal protein S8	1	1	1	1	1	1	1	1	0.814286	0.576667	0.711429	0.667143	0.893333	0.54	0.596	0.49
Q14697	GAB Neutral alphaglucosidase AB	1	1	1	1	1	1	1	1	0.811429	0.851667	-	-	0.722857	1.04727	-	-
P14868	DARS AspartatetR ligase, cytoplasmic	1	1	1	1	1	1	1	1	0.81	0.69	-	-	0.54	0.357143	-	-
Q562R1	ACTBL2 Betaactinlike protein 2	1	1	1	1	1	1	1	1	0.81	-	-	-	0.63	-	-	-
O60841	EIF5B Eukaryotic translation initiation factor 5B	1	-	1	-	1	1	-	-	0.81	-	0.706667	1.39	-	7.7825	-	-
Q16658	FSCN1 Fascin	1	1	-	-	1	1	-	-	0.81	0.59	-	-	-	-	-	-
P00918	CA2 Carbonic anhydrase 2	1	1	-	-	1	1	-	-	0.808571	0.618333	-	-	-	-	-	-
Q13085	ACACA AcetylCoA carboxylase 1	1	1	1	1	1	1	1	1	0.807143	0.706667	0.782857	0.651429	0.905714	0.369091	0.61	0.451667
Q9UQ80	PA2G4 Proliferatiossociated protein 2G4	1	1	1	1	1	1	1	1	0.8	0.735	-	-	0.73	0.52	-	-
Q9Y230	RUVBL2 RuvBlike 2	1	1	-	1	1	1	1	1	0.8	0.7775	-	-	0.44	0.736	-	-
P62851	RPS25 40S ribosomal protein S25	1	1	-	1	-	1	-	-	0.8	-	1.16	-	1.065	0.525	0.77	0.4
O75390	CS Citrate synthase, mitochondrial	1	1	1	1	1	1	1	1	0.792857	0.775	-	-	0.712857	1.307	-	-
P04181	OAT Ornithine aminotransferase, mitochondrial	1	1	1	1	1	1	1	1	0.791429	0.78	-	-	0.764286	1.23727	-	-
P60709	ACTB Actin, cytoplasmic 1	1	1	1	1	1	1	1	1	0.791429	0.765	0.761667	0.475714	0.737143	0.520909	0.81	0.758
O00763	ACACB AcetylCoA carboxylase 2	1	1	1	1	1	1	1	1	0.79	0.696	-	-	-	-	-	-
Q9Y265	RUVBL1 RuvBlike 1	1	1	-	1	-	1	1	1	0.79	0.734	-	-	0.663333	0.546667	-	-
Q15029	EFTUD2 116 kDa U5 small nuclear ribonucleoprotein compone	1	1	-	1	1	1	1	-	0.79	0.553333	0.666667	0.856667	0.4	0.586667	-	-
P11021	HSPA5 78 kDa glucoseregulated protein	1	1	2	1	-	1	1	1	0.781429	0.865	-	-	0.784286	1.00909	0.53	0.48
P30086	PEBP1 Phosphatidylethanolaminebinding protein 1	1	1	1	1	-	1	1	1	0.761429	0.568333	-	-	0.591429	0.284545	-	-
P25786	PSMA1 Proteasome subunit alpha type1	1	1	2	1	1	1	1	1	0.75	0.613333	-	-	1.05	0.65	-	-
P27797	CALR Calreticulin	1	1	2	1	-	1	1	1	0.72	0.791667	-	-	0.87	1.13636	0.704	0.65
O43684	BUB3 Mitotic checkpoint protein BUB3	1	1	-	1	-	1	-	1	0.704	0.846667	-	-	0.57	0.8	-	-
P41091	EIF2S3 Eukaryotic translation initiation factor 2 subunit	1	1	1	1	1	1	1	1	0.7	0.99	-	-	-	-	-	-
P53999	SUB1 Activated R polymerase II transcriptiol coacti	1	1	1	1	1	1	-	-	0.33	-	0.595	1.10833	0.712	0.13	0.526667	0.29
P49792	RANBP2 E3 SUMOprotein ligase RanBP2	1	1	3	2	2	2	2	2	-	-	-	-	-	-	-	-
Q15637	SF1 Splicing factor 1	1	1	3	2	1	1	-	1	-	-	-	-	-	-	-	-
P02794	FTH1 Ferritin heavy chain	1	1	2	2	-	-	20	5	-	-	-	-	5.32	11.915	-	-
Q99714	HSD17B10 3hydroxyacylCoA dehydrogese type2	1	1	2	2	1	2	2	2	-	-	-	-	-	-	-	-
Q13310	PABPC4 Polyadenylatebinding protein 4	1	1	2	2	1	1	1	1	-	-	-	-	-	-	-	-
O60749	SNX2 Sorting nexin2	1	1	-	2	-	2	2	2	-	-	-	-	-	0.39	-	-
P52701	MSH6 D mismatch repair protein Msh6	1	1	2	1	1	1	1	1	-	0.79	-	-	-	-	-	-
O95347	SMC2 Structural maintence of chromosomes protein 2	1	1	2	1	-	1	2	1	-	0.74	-	-	0.43	-	-	-
Q08J23	NSUN2 tR (cytosine(34)C(5))methyltransferase	1	1	2	1	2	1	2	1	-	0.734	-	-	0.723333	0.765	-	-
O14929	HAT1 Histone acetyltransferase type B catalytic subunit	1	1	2	1	1	1	1	1	-	0.705	-	-	-	-	-	-
P35998	PSMC2 26S protease regulatory subunit 7	1	1	2	1	-	1	1	1	-	0.42	-	-	0.673333	0.76	-	-
Q9UL46	PSME2 Proteasome activator complex subunit 2	1	1	2	1	-	1	2	2	-	-	-	-	0.6	0.514286	-	-
P20810	CAST Calpastatin	1	1	2	1	-	1	2	2	-	-	-	-	-	-	-	-
Q9Y4L1	HYOU1 Hypoxia upregulated protein 1	1	1	2	1	-	1	2	2	-	-	-	-	0.77	1.12	-	-
Q32MZ4	LRRFIP1 Leucinerich repeat flightlessinteracting protein	1	1	2	1	-	-	2	2	-	-	-	-	-	0.305	-	-
O75533	SF3B1 Splicing factor 3B subunit 1	1	1	2	1	2	1	2	1	-	-	-	-	-	-	-	-
Q9BTE3	MCMBP Minichromosome maintence complexbinding protei	1	1	2	1	1	1	2	1	-	-	-	-	-	-	-	-
Q92616	GCN1L1 Translatiol activator GCN1	1	1	2	1	1	1	2	1	-	-	-	-	-	-	-	-
Q15417	CNN3 Calponin3	1	1	2	1	-	-	2	1	-	-	-	-	-	0.41	-	-
O00303	EIF3F Eukaryotic translation initiation factor 3 subunit	1	1	2	1	-	-	2	1	-	-	-	-	-	-	-	-
Q9Y678	COPG1 Coatomer subunit gamma1	1	1	2	1	1	1	1	1	-	-	-	-	-	0.5375	-	-
P17844	DDX5 Probable ATPdependent R helicase DDX5	1	1	2	1	1	1	1	1	-	-	-	-	-	-	-	-
Q7Z6Z7	HUWE1 E3 ubiquitinprotein ligase HUWE1	1	1	2	1	1	1	1	1	-	-	-	-	0.63	0.72	-	-
Q9BPX3	NCAPG Condensin complex subunit 3	1	1	2	1	1	1	1	1	-	-	-	-	-	-	-	-
O94979	SEC31A Protein transport protein Sec31A	1	1	2	1	1	1	1	1	-	-	-	-	-	0.326667	-	-
B5ME19	EIF3CL Eukaryotic translation initiation factor 3 subunit	1	1	2	1	1	1	1	1	-	-	-	-	-	-	-	-
P60900	PSMA6 Proteasome subunit alpha type6	1	1	2	1	-	1	1	1	-	-	-	-	1.01667	0.6475	-	-
Q14247	CTTN Src substrate cortactin	1	1	2	1	-	1	1	1	-	-	-	-	1.15	0.51375	-	-
P61247	RPS3A 40S ribosomal protein S3a	1	1	2	1	-	1	1	1	-	-	-	-	-	-	-	-
Q13435	SF3B2 Splicing factor 3B subunit 2	1	1	2	1	-	1	1	1	-	-	-	-	-	-	-	-
O60610	DIAPH1 Protein diaphanous homolog 1	1	1	2	1	-	1	-	1	-	-	-	-	-	-	-	-
P68366	TUBA4A Tubulin alpha4A chain	1	1	1	1	1	1	1	1	-	0.895	-	-	-	-	-	-
Q10567	AP1B1 AP1 complex subunit beta1	1	1	1	1	1	1	1	1	-	0.82	-	-	-	-	-	-
O00232	PSMD12 26S proteasome noTPase regulatory subunit 12	1	1	1	1	1	1	1	1	-	0.81	-	-	-	-	-	-
P35606	COPB2 Coatomer subunit beta	1	1	1	1	1	1	1	1	-	0.81	-	-	0.72	0.586667	-	-
Q9H4A4	RNPEP Aminopeptidase B	1	1	1	1	1	1	1	1	-	0.784	-	-	-	0.43	-	-
P49721	PSMB2 Proteasome subunit beta type2	1	1	1	1	-	1	1	1	-	0.77	-	-	-	-	-	-
Q9UNM6	PSMD13 26S proteasome noTPase regulatory subunit 13	1	1	1	1	1	1	1	1	-	0.75	-	-	0.56	0.806667	-	-
O75083	WDR1 WD repeatcontaining protein 1	1	1	1	1	-	1	1	1	-	0.745	-	-	1.06143	0.398182	-	-
P63244	GNB2L1 Guanine nucleotidebinding protein subunit beta2	1	1	1	1	1	1	1	1	-	0.7	-	-	0.82	0.825	-	-
Q01518	CAP1 Adenylyl cyclaseassociated protein 1	1	1	1	1	-	1	1	1	-	0.7	-	-	0.946	0.365455	-	-
P25789	PSMA4 Proteasome subunit alpha type4	1	1	1	1	-	1	1	1	-	0.6975	-	-	0.873333	0.73	-	-
O75874	IDH1 Isocitrate dehydrogese	1	1	1	1	-	1	1	1	-	0.69	-	-	0.6	0.455556	-	-
Q15008	PSMD6 26S proteasome noTPase regulatory subunit 6	1	1	1	1	1	1	1	1	-	0.68	-	-	0.6	0.73	-	-
P28066	PSMA5 Proteasome subunit alpha type5	1	1	1	1	-	1	1	1	-	0.664	-	-	-	-	-	-
Q13200	PSMD2 26S proteasome noTPase regulatory subunit 2	1	1	1	1	1	1	1	1	-	0.653333	-	-	0.97	0.65	-	-
P17858	PFKL 6phosphofructokise, liver type	1	1	1	1	1	1	1	1	-	0.65	-	-	-	0.38	-	-
P48444	ARCN1 Coatomer subunit delta	1	1	1	1	1	1	1	1	-	0.6475	-	-	0.8425	0.433333	-	-
P45974	USP5 Ubiquitin carboxyltermil hydrolase 5	1	1	1	1	1	1	1	1	-	0.615	-	-	-	-	-	-
P23381	WARS TryptophantR ligase, cytoplasmic	1	1	1	1	1	1	1	1	-	0.546667	-	-	-	-	-	-
P08758	ANXA5 Annexin A5	1	1	1	1	1	1	2	1	-	0.38	1.00143	2.19	1.2	1.21	0.921667	0.818333
P62987	UBA52 Ubiquitin60S ribosomal protein L40	1	1	1	1	2	2	3	2	-	-	-	-	-	-	-	-
O43847	NRD1 rdilysin	1	1	1	1	1	1	2	2	-	-	-	-	-	-	-	-
P52888	THOP1 Thimet oligopeptidase	1	1	1	1	1	1	2	1	-	-	-	-	0.48	-	-	-
O00429	DNM1L Dymin1like protein	1	1	1	1	1	1	2	1	-	-	-	-	-	-	-	-
P38606	ATP6V1A Vtype proton ATPase catalytic subunit A	1	1	1	1	1	1	2	1	-	-	-	-	3.28	1.09667	-	-
A0AVT1	UBA6 Ubiquitinlike modifieractivating enzyme 6	1	1	1	1	1	1	2	1	-	-	-	-	-	-	-	-
O00487	PSMD14 26S proteasome noTPase regulatory subunit 14	1	1	1	1	1	1	2	1	-	-	-	-	-	-	-	-
Q06210	GFPT1 Glucosaminefructose6phosphate aminotransferase	1	1	1	1	-	1	2	1	-	-	-	-	0.38	0.4	-	-
Q99829	CPNE1 Copine1	1	1	1	1	-	1	2	1	-	-	-	-	0.72	0.4025	0.86	1.06
Q13813	SPTAN1 Spectrin alpha chain, nonerythrocytic 1	1	1	1	1	2	2	1	1	-	-	-	-	-	-	-	-
P31153	MAT2A Sadenosylmethionine synthase isoform type2	1	1	1	1	1	1	1	1	-	-	-	-	-	0.33	-	-
P46060	RANGAP1 Ran GTPaseactivating protein 1	1	1	1	1	1	1	1	1	-	-	-	-	0.7675	0.8225	-	-
P30154	PPP2R1B Serine/threonineprotein phosphatase 2A 65 kDa reg	1	1	1	1	1	1	1	1	-	-	-	-	-	-	-	-
Q92688	ANP32B Acidic leucinerich nuclear phosphoprotein 32 fami	1	1	1	1	1	1	1	1	-	-	-	-	-	-	-	-
Q9BXJ9	A15 lphaacetyltransferase 15, tA auxiliary subun	1	1	1	1	1	1	1	1	-	-	-	-	-	-	-	-
P31689	DJA1 DJ homolog subfamily A member 1	1	1	1	1	1	1	1	1	-	-	-	-	-	-	-	-
O00571	DDX3X ATPdependent R helicase DDX3X	1	1	1	1	1	1	1	1	-	-	0.936	0.983333	0.665	0.88	0.73	0.55
Q6S8J3	POTEE POTE ankyrin domain family member E	1	1	1	1	1	1	1	1	-	-	-	-	-	-	-	-
P47897	QARS GlutaminetR ligase	1	1	1	1	1	1	1	1	-	-	-	-	-	-	-	-
Q53FA3	HSPA1L Heat shock 70kDa protein 1like variant	1	1	1	1	1	1	1	1	-	-	-	-	-	-	-	-
P08107	HSPA1B Heat shock 70 kDa protein 1A/1B	1	1	1	1	1	1	1	1	-	-	-	-	-	-	-	-
P17066	HSPA6 Heat shock 70 kDa protein 6	1	1	1	1	1	1	1	1	-	-	-	-	-	-	-	-
Q6IS14	EIF5AL1 Eukaryotic translation initiation factor 5A1like	1	1	1	1	1	1	1	1	-	-	-	-	-	-	-	-
P26599	PTBP1 Polypyrimidine tractbinding protein 1	1	1	1	1	1	1	1	1	-	-	-	-	-	-	-	-
P13693	TPT1 Translatiollycontrolled tumor protein	1	1	1	1	1	1	1	1	-	-	-	-	-	-	-	-
Q15019	SEPT2 Septin2	1	1	1	1	1	1	1	1	-	-	-	-	0.63	0.36	-	-
P15880	RPS2 40S ribosomal protein S2	1	1	1	1	1	1	1	1	-	-	-	-	0.832	0.374	-	-
O43776	RS AsparaginetR ligase, cytoplasmic	1	1	1	1	1	1	1	1	-	-	-	-	-	-	-	-
Q16543	CDC37 Hsp90 cochaperone Cdc37	1	1	1	1	1	1	1	1	-	-	-	-	0.54	0.433333	-	-
P09651	HNRNPA1 Heterogeneous nuclear ribonucleoprotein A1	1	1	1	1	1	1	1	1	-	-	-	-	-	-	-	-
P23526	AHCY Adenosylhomocysteise	1	1	1	1	1	1	1	1	-	-	-	-	-	-	-	-
P34932	HSPA4 Heat shock 70 kDa protein 4	1	1	1	1	1	1	1	1	-	-	-	-	-	-	-	-
P62805	HIST4H4 Histone H4	1	1	1	1	1	1	1	1	-	-	-	-	-	-	-	-
P09429	HMGB1 High mobility group protein B1	1	1	1	1	1	1	1	1	-	-	-	-	-	-	-	-
B0V043	VARS ValyltR synthetase	1	1	1	1	1	1	1	1	-	-	-	-	-	-	-	-
P26368	U2AF2 Splicing factor U2AF 65 kDa subunit	1	1	1	1	1	1	1	1	-	-	0.76	1.0875	0.645	1.69	0.47	-
P11498	PC Pyruvate carboxylase, mitochondrial	1	1	1	1	1	1	1	1	-	-	-	-	-	-	-	-
P53621	COPA Coatomer subunit alpha	1	1	1	1	1	1	1	1	-	-	-	-	0.65	0.698333	-	-
P62910	RPL32 60S ribosomal protein L32	1	1	1	1	1	1	1	1	-	-	-	-	-	-	-	-
Q07955	SRSF1 Serine/argininerich splicing factor 1	1	1	1	1	1	1	1	1	-	-	0.73625	0.861429	1.046	1.514	0.731667	0.983333
O95433	AHSA1 Activator of 90 kDa heat shock protein ATPase homo	1	1	1	1	-	1	1	1	-	-	-	-	-	-	-	-
Q14738	PPP2R5D Serine/threonineprotein phosphatase 2A 56 kDa reg	1	1	1	1	-	1	1	1	-	-	-	-	-	-	-	-
P67775	PPP2CA Serine/threonineprotein phosphatase 2A catalytic	1	1	1	1	-	1	1	1	-	-	-	-	0.64	0.413333	-	-
P18085	ARF4 ADPribosylation factor 4	1	1	1	1	-	1	1	1	-	-	-	-	-	0.506667	-	-
P43034	PAFAH1B1 Plateletactivating factor acetylhydrolase IB subu	1	1	1	1	-	1	1	1	-	-	-	-	-	-	-	-
Q9Y281	CFL2 Cofilin2	1	1	1	1	-	1	1	1	-	-	-	-	0.3	-	-	-
P50570	DNM2 Dymin2	1	1	1	1	-	1	1	1	-	-	-	-	-	-	-	-
P46782	RPS5 40S ribosomal protein S5	1	1	1	1	-	1	1	1	-	-	-	-	-	-	-	-
Q8N163	KIAA1967 DBIRD complex subunit KIAA1967	1	1	1	1	-	1	1	1	-	-	-	-	0.666667	0.965	-	-
P36578	RPL4 60S ribosomal protein L4	1	1	1	1	-	1	1	1	-	-	0.731429	0.698333	0.745	-	0.66	0.492
P52907	CAPZA1 Factincapping protein subunit alpha1	1	1	1	1	-	1	1	1	-	-	-	-	-	-	-	-
Q13177	PAK2 Serine/threonineprotein kise PAK 2	1	1	1	1	-	-	1	1	-	-	-	-	-	-	-	-
Q9H2G2	SLK STE20like serine/threonineprotein kise	1	1	1	1	1	1	-	1	-	-	-	-	-	-	-	-
Q99436	PSMB7 Proteasome subunit beta type7	1	1	1	1	-	-	-	1	-	-	-	-	-	0.75	-	-
Q13404	UBE2V1 Ubiquitinconjugating enzyme E2 variant 1	1	1	1	1	-	-	-	1	-	-	-	-	-	-	-	-
P51665	PSMD7 26S proteasome noTPase regulatory subunit 7	1	1	1	1	1	1	1	-	-	-	-	-	-	-	-	-
Q9UQ35	SRRM2 Serine/arginine repetitive matrix protein 2	1	1	1	1	1	1	1	-	-	-	-	-	-	-	-	-
P61313	RPL15 60S ribosomal protein L15	1	1	1	1	1	1	1	-	-	-	0.76625	0.72	0.846	0.5675	0.712	0.493333
P39023	RPL3 60S ribosomal protein L3	1	1	1	1	1	1	1	-	-	-	0.8225	0.795	-	-	0.6875	-
Q13247	SRSF6 Serine/argininerich splicing factor 6	1	1	1	1	1	1	-	-	-	-	0.75125	0.897143	0.876667	0.83	0.745	0.995
Q05519	SRSF11 Serine/argininerich splicing factor 11	1	1	1	1	1	1	-	-	-	-	-	-	-	-	-	-
O00203	AP3B1 AP3 complex subunit beta1	1	1	1	1	1	1	-	-	-	-	-	-	-	-	-	-
P84103	SRSF3 Serine/argininerich splicing factor 3	1	1	1	1	1	1	-	-	-	-	0.657143	0.801667	0.9475	1.015	0.665	0.814
Q01130	SRSF2 Serine/argininerich splicing factor 2	1	1	1	1	1	-	-	-	-	-	0.706	1.08	0.634	0.42	0.625	0.9
P68402	PAFAH1B2 Plateletactivating factor acetylhydrolase IB subu	1	1	1	1	-	-	-	-	-	-	-	-	-	-	-	-
P51148	RAB5C Rasrelated protein Rab5C	1	-	1	1	-	2	2	3	-	-	-	-	-	0.79	-	-
P62736	ACTA2 Actin, aortic smooth muscle	1	-	1	1	-	1	1	1	-	-	-	-	-	-	-	0.785
Q7L7L0	HIST3H2A Histone H2A type 3	1	-	1	1	1	-	1	1	-	-	-	0.75	-	1.57	0.77	0.89
Q9H4B7	TUBB1 Tubulin beta1 chain	1	-	1	1	-	-	1	-	-	-	-	-	-	0.22	-	-
Q93009	USP7 Ubiquitin carboxyltermil hydrolase 7	1	1	-	1	1	1	1	1	-	0.88	-	-	-	-	-	-
P27708	CAD CAD protein	1	1	-	1	1	1	2	2	-	0.76	-	-	0.43	-	-	-
P48147	PREP Prolyl endopeptidase	1	1	-	1	1	1	2	1	-	0.76	-	-	-	-	-	-
P62495	ETF1 Eukaryotic peptide chain release factor subunit 1	1	1	-	1	-	1	1	1	-	0.72	-	-	-	-	-	-
O76003	GLRX3 Glutaredoxin3	1	1	-	1	2	2	4	3	-	0.6975	-	-	-	-	-	-
Q15046	KARS LysinetR ligase	1	1	-	1	-	1	1	1	-	0.69	-	-	-	-	-	-
Q6P2Q9	PRPF8 PremRprocessingsplicing factor 8	1	1	-	1	1	1	1	1	-	0.67	0.69	0.92	0.79	1.78	0.95	-
O14744	PRMT5 Protein arginine Nmethyltransferase 5	1	1	-	1	1	1	1	1	-	0.585	-	-	-	-	-	-
P40616	ARL1 ADPribosylation factorlike protein 1	1	1	-	1	-	2	2	2	-	-	-	-	-	-	-	-
Q93008	USP9X Probable ubiquitin carboxyltermil hydrolase FAF	1	1	-	1	1	1	2	2	-	-	-	-	-	-	-	-
P61758	VBP1 Prefoldin subunit 3	1	1	-	1	-	1	-	2	-	-	-	-	-	-	-	-
Q9HAV4	XPO5 Exportin5	1	1	-	1	1	1	2	1	-	-	-	-	-	-	-	-
Q15021	NCAPD2 Condensin complex subunit 1	1	1	-	1	1	1	2	1	-	-	-	-	-	-	-	-
Q9UKX7	NUP50 Nuclear pore complex protein Nup50	1	1	-	1	-	1	2	1	-	-	-	-	0.745	1.676	-	-
Q13561	DCTN2 Dyctin subunit 2	1	1	-	1	-	1	2	1	-	-	-	-	-	-	-	-
P33316	DUT Deoxyuridine 5triphosphate nucleotidohydrolase,	1	1	-	1	1	1	1	1	-	-	-	-	-	-	-	-
Q96AE4	FUBP1 Far upstream elementbinding protein 1	1	1	-	1	1	1	1	1	-	-	-	-	-	-	-	-
Q7L576	CYFIP1 Cytoplasmic FMR1interacting protein 1	1	1	-	1	1	1	1	1	-	-	-	-	-	-	-	-
Q5VYK3	ECM29 Proteasomeassociated protein ECM29 homolog	1	1	-	1	1	1	1	1	-	-	-	-	-	-	-	-
P52292	KP2 Importin subunit alpha2	1	1	-	1	1	1	1	1	-	-	-	-	-	-	-	-
O75643	SNRNP200 U5 small nuclear ribonucleoprotein 200 kDa helicas	1	1	-	1	1	1	1	1	-	-	0.735	0.98	0.69	1.785	0.88	-
Q14166	TTLL12 Tubulintyrosine ligaselike protein 12	1	1	-	1	1	1	1	1	-	-	-	-	-	-	-	-
P30566	ADSL Adenylosuccite lyase	1	1	-	1	1	1	1	1	-	-	-	-	-	0.41	-	-
Q7L014	DDX46 Probable ATPdependent R helicase DDX46	1	1	-	1	1	1	1	1	-	-	0.7775	1.32	1.06	1.89	1.15	-
P48556	PSMD8 26S proteasome noTPase regulatory subunit 8	1	1	-	1	1	1	1	1	-	-	-	-	-	-	-	-
P33993	MCM7 D replication licensing factor MCM7	1	1	-	1	1	1	1	1	-	-	-	-	0.69	0.875	-	-
P33992	MCM5 D replication licensing factor MCM5	1	1	-	1	1	1	1	1	-	-	-	-	0.57	-	-	-
P43243	MATR3 Matrin3	1	1	-	1	1	1	1	1	-	-	0.843333	0.76	0.82	-	0.885	-
P19623	SRM Spermidine synthase	1	1	-	1	0	1	1	1	-	-	-	-	-	0.435	-	-
O43390	HNRNPR Heterogeneous nuclear ribonucleoprotein R	1	1	-	1	-	1	1	1	-	-	-	-	-	-	-	-
P55039	DRG2 Developmentallyregulated GTPbinding protein 2	1	1	-	1	-	1	1	1	-	-	-	-	-	-	-	-
P61163	ACTR1A Alphacentractin	1	1	-	1	-	1	1	1	-	-	-	-	-	-	-	-
P23588	EIF4B Eukaryotic translation initiation factor 4B	1	1	-	1	1	-	1	1	-	-	-	-	-	0.45	-	-
O00267	SUPT5H Transcription elongation factor SPT5	1	1	-	1	1	1	-	1	-	-	-	20	-	-	-	-
P49720	PSMB3 Proteasome subunit beta type3	1	1	-	1	-	1	-	1	-	-	-	-	-	-	-	-
P09661	SNRPA1 U2 small nuclear ribonucleoprotein A	1	1	-	1	-	1	-	1	-	-	-	-	0.69	1.685	-	-
O60271	SPAG9 CJuminotermil kiseinteracting protein 4	1	1	-	1	-	1	-	1	-	-	-	-	-	-	-	-
Q13564	E1 NEDD8activating enzyme E1 regulatory subunit	1	1	-	1	-	1	-	1	-	-	-	-	-	-	-	-
Q99471	PFDN5 Prefoldin subunit 5	1	1	-	1	-	-	-	1	-	-	-	-	-	-	-	-
Q12769	NUP160 Nuclear pore complex protein Nup160	1	1	-	1	1	1	1	-	-	-	-	-	-	-	-	-
Q06203	PPAT Amidophosphoribosyltransferase	1	1	-	1	1	1	-	-	-	-	-	-	-	-	-	-
Q99879	HIST1H2BM Histone H2B type 1M	1	1	-	1	1	1	-	-	-	-	-	-	-	-	-	-
Q99880	HIST1H2BL Histone H2B type 1L	1	1	-	1	1	1	-	-	-	-	-	-	-	-	-	-
Q08170	SRSF4 Serine/argininerich splicing factor 4	1	1	-	1	1	1	-	-	-	-	-	-	-	-	-	-
P57053	H2BFS Histone H2B type FS	1	1	-	1	-	-	-	-	-	-	-	-	-	-	-	-
P29218	IMPA1 Inositol monophosphatase 1	1	1	-	1	-	-	-	-	-	-	-	-	-	-	-	-
Q15370	TCEB2 Transcription elongation factor B polypeptide 2	1	1	-	1	-	-	-	-	-	-	-	-	-	-	-	-
P15259	PGAM2 Phosphoglycerate mutase 2	1	1	-	1	-	-	-	-	-	-	-	-	-	-	-	-
Q9NR31	SAR1A GTPbinding protein SAR1a	1	-	-	1	-	1	-	1	-	-	-	-	-	-	-	-
Q08945	SSRP1 FACT complex subunit SSRP1	1	-	-	1	1	2	-	-	-	-	0.758	1	-	-	0.7975	0.71
Q16778	HIST2H2BE Histone H2B type 2E	1	-	-	1	1	1	-	-	-	-	-	-	-	-	-	-
Q8N257	HIST3H2BB Histone H2B type 3B	1	-	-	1	1	1	-	-	-	-	-	-	-	-	-	-
P35659	DEK Protein DEK	1	-	-	1	1	-	-	-	-	-	0.675	1.20333	0.81	1.18	0.67	0.726667
Q13155	AIMP2 Aminoacyl tR synthase complexinteracting multif	1	1	2	-	2	2	-	1	-	1.27	-	-	-	-	-	-
P30405	PPIF Peptidylprolyl cistrans isomerase F, mitochondri	1	1	2	-	-	1	-	-	-	-	-	-	1.035	1.62	-	-
Q9H6Z4	RANBP3 Ranbinding protein 3	1	1	2	-	-	1	-	-	-	-	-	-	-	-	-	-
Q13765	CA scent polypeptideassociated complex subunit alp	1	1	2	-	-	1	-	-	-	-	-	-	-	-	-	-
Q8IYD1	GSPT2 Eukaryotic peptide chain release factor GTPbindin	1	1	1	-	1	1	-	-	-	0.845	-	-	-	-	-	-
Q8IYB3	SRRM1 Serine/arginine repetitive matrix protein 1	1	1	1	-	1	1	-	-	-	-	-	-	-	-	-	-
P62714	PPP2CB Serine/threonineprotein phosphatase 2A catalytic	1	1	1	-	-	-	-	-	-	-	-	-	0.64	0.4	-	-
P07741	APRT Adenine phosphoribosyltransferase	1	1	1	-	-	-	-	-	-	-	-	-	-	-	-	-
Q14839	CHD4 ChromodomainhelicaseDbinding protein 4	1	1	-	-	1	1	-	1	-	0.89	0.84	1.045	0.683333	1.3	-	-
Q9BQA1	WDR77 Methylosome protein 50	1	1	-	-	1	1	-	1	-	0.85	-	-	-	0.42	-	-
P60891	PRPS1 Ribosephosphate pyrophosphokise 1	1	1	-	-	1	1	-	-	-	0.72	-	-	-	-	-	-
Q9UBT2	UBA2 SUMOactivating enzyme subunit 2	1	1	-	-	1	1	-	-	-	0.71	-	-	-	-	-	-
Q8NBF2	NHLRC2 NHL repeatcontaining protein 2	1	1	-	-	1	1	2	1	-	0.603333	-	-	-	-	-	-
Q9NRN7	AASDHPPT Laminoadipatesemialdehyde dehydrogesephosphop	1	1	-	-	1	1	-	-	-	0.54	-	-	-	-	-	-
P52732	KIF11 Kinesinlike protein KIF11	1	1	-	-	1	2	-	2	-	-	-	-	-	-	-	-
Q8TEX9	IPO4 Importin4	1	1	-	-	1	1	1	1	-	-	-	-	-	-	-	-
Q00341	HDLBP Vigilin	1	1	-	-	1	1	1	1	-	-	-	-	0.5	-	-	-
P43246	MSH2 D mismatch repair protein Msh2	1	1	-	-	1	1	1	1	-	-	-	-	-	-	-	-
Q9Y5L0	TNPO3 Transportin3	1	1	-	-	1	1	1	1	-	-	-	-	-	-	-	-
I3L2F9	Uncharacterized protein	1	1	-	-	1	1	1	1	-	-	-	-	-	-	-	-
P39687	ANP32A Acidic leucinerich nuclear phosphoprotein 32 fami	1	1	-	-	1	1	-	1	-	-	-	-	-	-	-	-
P33991	MCM4 D replication licensing factor MCM4	1	1	-	-	1	1	-	1	-	-	-	-	0.863333	0.99	-	-
Q9BTT0	ANP32E Acidic leucinerich nuclear phosphoprotein 32 fami	1	1	-	-	1	1	-	1	-	-	-	-	-	-	-	-
Q9Y6Y8	SEC23IP SEC23interacting protein	1	1	-	-	-	1	-	1	-	-	-	-	-	-	-	-
Q13347	EIF3I Eukaryotic translation initiation factor 3 subunit	1	1	-	-	-	1	-	1	-	-	-	-	-	-	-	-
Q8IWX8	CHERP Calcium homeostasis endoplasmic reticulum protein	1	1	-	-	1	2	-	-	-	-	0.56	1.765	-	-	-	-
Q02952	AKAP12 Akise anchor protein 12	1	1	-	-	-	2	-	-	-	-	-	-	-	-	-	-
Q6P2E9	EDC4 Enhancer of mRdecapping protein 4	1	1	-	-	-	2	-	-	-	-	-	-	-	-	-	-
P09874	PARP1 Poly	1	1	-	-	2	1	-	-	-	-	-	-	-	-	-	-
P35520	CBS Cystathionine betasynthase	1	1	-	-	1	1	-	-	-	-	-	-	-	-	-	-
P14735	IDE Insulindegrading enzyme	1	1	-	-	1	1	-	-	-	-	-	-	-	-	-	-
Q9H773	DCTPP1 dCTP pyrophosphatase 1	1	1	-	-	1	1	-	-	-	-	-	-	-	-	-	-
Q9NVI1	FANCI Fanconi anemia group I protein	1	1	-	-	1	1	-	-	-	-	-	-	-	-	-	-
O15042	U2SURP U2 snRNPassociated SURP motifcontaining protein	1	1	-	-	1	1	-	-	-	-	0.6775	0.88	-	-	0.9275	-
Q9Y3U8	RPL36 60S ribosomal protein L36	1	1	-	-	1	1	-	-	-	-	-	-	-	-	-	-
Q13243	SRSF5 Serine/argininerich splicing factor 5	1	1	-	-	1	1	-	-	-	-	-	-	-	-	-	-
Q14978	NOLC1 Nucleolar and coiledbody phosphoprotein 1	1	1	-	-	1	1	-	-	-	-	-	-	-	-	-	-
Q9H9A6	LRRC40 Leucinerich repeatcontaining protein 40	1	1	-	-	-	1	-	-	-	-	-	-	-	-	-	-
O43747	AP1G1 AP1 complex subunit gamma1	1	1	-	-	-	1	-	-	-	-	-	-	-	-	-	-
Q15428	SF3A2 Splicing factor 3A subunit 2	1	1	-	-	-	1	-	-	-	-	-	-	-	-	-	-
Q15813	TBCE Tubulinspecific chaperone E	1	1	-	-	-	1	-	-	-	-	-	-	-	-	-	-
Q13616	CUL1 Cullin1	1	1	-	-	-	1	-	-	-	-	-	-	-	-	-	-
P53675	CLTCL1 Clathrin heavy chain 2	1	1	-	-	-	1	-	-	-	-	-	-	-	-	-	-
Q9H993	C6orf211 UPF0364 protein C6orf211	1	1	-	-	-	1	-	-	-	-	-	-	-	-	-	-
O60502	MGEA5 Bifunctiol protein NCOAT	1	1	-	-	-	1	-	-	-	-	-	-	-	-	-	-
P61962	DCAF7 DDB1 and CUL4associated factor 7	1	1	-	-	-	-	-	-	-	-	-	-	-	-	-	-
Q9BQ61	C19orf43 Uncharacterized protein C19orf43	1	1	-	-	-	-	-	-	-	-	-	-	-	-	-	-
P05141	SLC25A5 ADP/ATP translocase 2	1	-	-	-	-	2	2	2	-	-	1.57	1.26833	1.55143	2.07667	1.2	1.32667
P12236	SLC25A6 ADP/ATP translocase 3	1	-	-	-	-	2	2	2	-	-	-	-	-	-	-	-
O15027	SEC16A Protein transport protein Sec16A	1	-	-	-	2	1	-	2	-	-	-	-	-	-	-	-
P49448	GLUD2 Glutamate dehydrogese 2, mitochondrial	1	-	-	-	-	-	-	2	-	-	-	-	-	-	-	-
Q92621	NUP205 Nuclear pore complex protein Nup205	1	-	-	-	1	1	1	-	-	-	-	-	-	-	-	-
Q9Y4C2	FAM115A Protein FAM115A	1	-	-	-	1	1	-	-	-	-	-	-	-	-	-	-
P50851	LRBA Lipopolysaccharideresponsive and beigelike ancho	1	-	-	-	-	1	-	-	-	-	-	-	-	-	-	-
P50747	HLCS Biotinprotein ligase	1	-	-	-	-	-	-	-	-	-	-	-	-	-	-	-
Q9Y3C8	UFC1 Ubiquitinfold modifierconjugating enzyme 1	1	-	-	-	-	-	-	-	-	-	-	-	-	-	-	-
Q9NSE4	IARS2 IsoleucinetR ligase, mitochondrial	0	1	1	1	1	1	1	1	1.05429	0.886	-	-	0.927143	1.58455	-	-
P56192	MARS MethioninetR ligase, cytoplasmic	0	1	-	1	1	1	1	1	1.01	0.726	-	-	-	-	-	-
P22626	HNRNPA2B1 Heterogeneous nuclear ribonucleoproteins A2/B1	0	1	1	1	1	1	1	1	0.857143	0.821667	0.721429	0.777143	0.805714	1.15	0.76	0.9
Q15056	EIF4H Eukaryotic translation initiation factor 4H	0	1	1	1	-	1	1	1	-	-	-	-	-	-	-	-
P29966	MARCKS Myristoylated alaninerich Ckise substrate	0	1	1	1	-	1	1	1	-	-	-	-	-	-	-	-
P48634	PRRC2A Protein PRRC2A	0	1	-	-	1	1	-	-	-	-	-	-	-	-	-	-
Q9NY33	DPP3 Dipeptidyl peptidase 3	-	-	1	1	5	2	5	2	20	1.716	-	-	-	-	-	-
Q9NR45	NS Sialic acid synthase	-	1	-	1	-	1	4	2	20	4.64	-	-	-	0.38	-	-
O15382	BCAT2 Branchedchaiminoacid aminotransferase, mitoch	-	-	4	-	-	-	15	2	20	17.5733	-	-	13.61	20	-	-
Q9BYT8	NLN Neurolysin, mitochondrial	-	1	-	-	1	1	1	11	20	1.02667	-	-	-	-	-	-
Q9BV57	ADI1 1,2dihydroxy3keto5methylthiopentene dioxyge	-	1	-	-	-	-	-	-	20	-	-	-	-	-	-	-
P36639	NUDT1 7,8dihydro8oxoguanine triphosphatase	-	1	-	-	-	-	-	-	20	-	-	-	-	-	-	-
O00767	SCD AcylCoA desaturase	-	-	-	-	20	9	-	7	20	20	20	20	-	-	-	-
P22307	SCP2 Nonspecific lipidtransfer protein	-	-	-	-	-	-	-	-	20	20	-	-	4.94	1.42333	-	-
P21397	MAOA Amine oxidase [flavincontaining] A	-	-	-	-	-	-	-	-	20	20	20	20	20	20	20	20
Q9H7Z7	PTGES2 Prostaglandin E synthase 2	-	-	-	-	-	2	2	2	20	14.644	20	12.83	-	-	-	-
P53701	HCCS Cytochrome ctype heme lyase	-	-	-	-	-	2	-	-	20	7.926	20	5.35286	-	-	20	2.56667
P47895	ALDH1A3 Aldehyde dehydrogese family 1 member A3	-	-	-	-	-	1	-	4	20	7.474	-	-	-	-	-	-
P16083	NQO2 Ribosyldihydronicotimide dehydrogese	-	-	-	-	-	1	4	1	20	5.02833	-	-	-	-	-	-
O60341	KDM1A Lysinespecific histone demethylase 1A	-	-	-	-	20	2	20	2	20	3.93	-	20	18.0867	9.112	-	-
P51648	ALDH3A2 Fatty aldehyde dehydrogese	-	-	-	-	-	-	-	-	20	3.678	20	2.872	17.75	2.01625	16.1967	0.98
P43251	BTD Biotinidase	-	-	-	-	-	-	-	-	20	3.145	-	-	-	-	-	-
O94788	ALDH1A2 Retil dehydrogese 2	-	-	-	-	-	2	-	-	20	3.12667	-	-	-	-	-	-
Q99807	COQ7 5demethoxyubiquinone hydroxylase, mitochondrial	-	-	-	-	-	-	-	-	20	2.41	-	-	-	-	-	-
Q96SZ5	ADO 2aminoethanethiol dioxygese	-	-	-	-	-	-	-	2	20	1.12667	-	-	-	-	-	-
Q8NEZ5	FBXO22 Fbox only protein 22	-	-	-	-	-	1	-	-	20	0.526	-	-	-	-	-	-
Q5SRE7	PHYHD1 PhytanoylCoA dioxygese domaincontaining protei	-	-	-	-	-	3	14	5	20	-	-	-	-	-	-	-
Q7LG56	RRM2B Ribonucleosidediphosphate reductase subunit M2 B	-	-	-	-	-	2	7	2	20	-	-	-	-	-	-	-
P09110	ACAA1 3ketoacylCoA thiolase, peroxisomal	-	-	-	-	-	2	6	2	20	-	-	-	2.9	13.62	-	-
P08195	SLC3A2 4F2 cellsurface antigen heavy chain	-	-	-	-	-	3	-	-	20	-	0.89	1.005	0.6	-	1.2	-
Q6UVY6	MOXD1 DBHlike monooxygese protein 1	-	-	-	-	-	3	-	-	19.55	8.3175	20	-	-	-	-	-
Q96DG6	CMBL Carboxymethylenebutenolidase homolog	-	-	-	2	18	3	20	3	15.3	1.45833	-	-	14.925	0.8675	-	-
Q9NVH6	TMLHE Trimethyllysine dioxygese, mitochondrial	-	-	-	-	-	-	-	-	15.11	1.476	-	-	-	-	-	-
P13674	P4HA1 Prolyl 4hydroxylase subunit alpha1	-	1	15	2	-	3	8	3	12.915	2.14	-	-	1.205	-	-	-
Q53H82	LACTB2 Betalactamaselike protein 2	-	1	-	-	-	1	-	2	12.745	0.946667	-	-	-	-	-	-
Q14061	COX17 Cytochrome c oxidase copper chaperone	-	-	-	-	-	-	-	-	12.3667	3.14667	-	-	-	-	-	-
O60427	FADS1 Fatty acid desaturase 1	-	-	-	-	20	4	20	4	12.03	-	8.64	5.08	20	-	20	1.48
O95881	TXNDC12 Thioredoxin domaincontaining protein 12	-	1	-	-	-	-	3	2	11.65	-	-	-	-	0.966667	-	-
P54687	BCAT1 Branchedchaiminoacid aminotransferase, cytoso	-	2	-	4	-	2	20	2	11.1775	3.22667	-	-	-	-	-	-
Q99797	MIPEP Mitochondrial intermediate peptidase	-	-	-	-	1	1	-	3	10	0.742	-	-	-	-	-	-
P0DPI2	GATD3A Glutamine amidotransferaselike class 1 domaincon	-	-	-	-	-	-	-	-	7.75286	2.265	-	-	7.15	1.72286	-	-
Q9Y277	VDAC3 Voltagedependent anionselective channel protein	-	-	-	-	-	-	-	-	7.3	-	3.72	1.79	-	-	1.98667	1.86
Q00325	SLC25A3 Phosphate carrier protein, mitochondrial	-	-	-	-	-	-	2	1	6.735	2.51	2.086	1.6	1.31	1.665	1.23	1.28333
P51649	ALDH5A1 Succitesemialdehyde dehydrogese, mitochondria	-	1	-	-	-	1	-	-	6.615	2.764	-	-	-	-	-	-
Q13011	ECH1 Delta(3,5)Delta(2,4)dienoylCoA isomerase, mitoc	-	-	1	1	-	-	-	-	6.20286	4.378	-	-	2.45714	3.821	-	-
Q9UMX5	NENF Neudesin	-	-	-	-	-	-	-	-	5.96	2.82	-	-	2.112	1.77111	-	-
P99999	CYCS Cytochrome c	-	1	-	1	7	0	6	0	5.72429	1.21	-	0.675	0.975714	1.37182	-	-
Q5JRX3	PITRM1 Presequence protease, mitochondrial	-	1	12	2	2	1	2	2	4.96	0.581667	-	-	0.833333	1.46111	-	-
Q3SY69	ALDH1L2 Mitochondrial 10formyltetrahydrofolate dehydrogen	-	1	-	-	-	2	-	-	4.764	1.992	-	-	-	-	-	-
O75439	PMPCB Mitochondrialprocessing peptidase subunit beta	-	1	2	1	1	1	3	2	4.425	0.772	-	-	-	2.08	-	-
P05023	ATP1A1 Sodium/potassiumtransporting ATPase subunit alpha	-	-	-	-	4	3	3	3	3.89167	2.284	1.06	0.901667	0.903333	1.385	0.895	0.89
Q9BW92	TARS2 ThreoninetR ligase, mitochondrial	-	-	-	-	-	1	-	-	2.4	1.02	-	-	-	-	-	-
P36551	CPOX CoproporphyrinogenIII oxidase, mitochondrial	-	1	2	1	-	2	2	1	2.075	1.23833	-	-	0.714	1.11286	-	-
Q15424	SAFB Scaffold attachment factor B1	-	1	-	-	-	2	-	-	1.95	1.125	0.736667	0.762	1.27333	2.29333	0.59	-
Q5JTZ9	AARS2 AlaninetR ligase, mitochondrial	-	-	-	-	-	2	-	-	1.94	1.5	-	-	-	-	-	-
P04040	CAT Catalase	-	0	2	-	-	-	20	1	1.88	-	-	-	-	-	-	-
P08133	ANXA6 Annexin A6	-	-	-	1	-	-	-	-	1.87	2.02	0.8375	0.88	1.08571	1.55333	0.963333	0.906667
Q04837	SSBP1 Singlestranded Dbinding protein, mitochondrial	-	-	-	-	-	-	-	-	1.7325	1.025	-	-	0.903333	1.96	-	-
Q9BQE3	TUBA1C Tubulin alpha1C chain	-	-	-	-	-	-	-	-	1.65286	1.00833	0.94	0.545	1.066	0.404545	1.0575	0.72
P68363	TUBA1B Tubulin alpha1B chain	-	-	-	-	-	-	-	-	1.63143	1	1.126	0.568333	1.24571	0.400909	1.0775	0.636667
O60763	USO1 General vesicular transport factor p115	-	1	4	1	-	1	2	1	1.59	0.98	-	-	0.685	0.765	-	-
Q9Y5K5	UCHL5 Ubiquitin carboxyltermil hydrolase isozyme L5	-	1	-	-	-	1	-	-	1.57	0.38	-	-	-	-	-	-
P27824	CANX Calnexin	-	-	1	-	-	-	2	-	1.52	-	0.708333	0.727143	0.8125	1.15286	0.655	0.59
P32929	CTH Cystathionine gammalyase	-	1	-	-	1	1	-	-	1.44	0.74	-	-	-	-	-	-
P27694	RPA1 Replication protein A 70 kDa Dbinding subunit	-	1	-	-	1	1	1	1	1.44	0.613333	-	-	-	-	-	-
P08559	PDHA1 Pyruvate dehydrogese E1 component subunit alpha,	-	1	-	-	-	1	-	1	1.43	-	-	-	0.71	1.66333	-	-
P53041	PPP5C Serine/threonineprotein phosphatase 5	-	1	-	1	-	1	-	1	1.41	0.923333	-	-	-	-	-	-
Q96HE7	ERO1L ERO1like protein alpha	-	1	2	2	-	2	2	2	1.37429	1.008	-	-	1.23	1.41909	-	-
Q9UHD1	CHORDC1 Cysteine and histidinerich domaincontaining prot	-	-	-	-	-	-	-	-	1.37	0.783333	-	-	-	-	-	-
P50454	SERPINH1 Serpin H1	-	1	2	1	-	1	1	1	1.31	0.86	-	-	1.04	1.24909	-	-
P36957	DLST Dihydrolipoyllysineresidue succinyltransferase co	-	-	-	-	-	-	-	-	1.285	0.855	-	-	0.86	1.23167	-	-
P78347	GTF2I General transcription factor III	-	1	2	1	1	1	1	1	1.28333	0.728	-	-	0.745	0.87	-	-
Q13885	TUBB2A Tubulin beta2A chain	-	-	-	-	-	-	-	-	1.28	0.905	1.1	0.4725	0.917143	0.3	-	-
Q99614	TTC1 Tetratricopeptide repeat protein 1	-	1	-	-	-	2	2	-	1.26	-	-	-	-	-	-	-
P04350	TUBB4A Tubulin beta4A chain	-	-	-	-	-	-	-	-	1.26	0.82	-	-	0.3	-	-	-
Q9BXW7	CECR5 Cat eye syndrome critical region protein 5	-	1	-	-	1	1	-	4	1.23667	0.9725	-	-	0.69	1.84	-	-
P0DN79	CBSL Cystathionine betasynthaselike protein	-	-	-	-	-	-	-	-	1.2325	0.672	-	-	-	-	-	-
O43583	DENR Densityregulated protein	-	1	5	-	-	2	20	5	1.23	1.14	-	-	-	-	-	-
P51149	RAB7A Rasrelated protein Rab7a	-	0	-	-	-	2	1	2	1.2	0.99	0.83	0.86	1.14	1.21	1.115	1.08
Q14980	NUMA1 Nuclear mitotic apparatus protein 1	-	1	2	2	-	2	2	2	1.195	0.985	-	0.78	0.868571	1.49364	0.77	0.6
O75821	EIF3G Eukaryotic translation initiation factor 3 subunit	-	1	-	1	-	1	2	1	1.18	0.76	-	-	0.45	-	-	-
P02545	LM Prelami/C	-	-	2	1	-	1	2	1	1.17	1.012	-	0.59	1.02857	1.62636	0.845	0.946667
P16403	HIST1H1C Histone H1.2	-	-	-	1	-	-	-	-	1.16857	0.47	0.6875	0.758571	0.917143	0.944545	0.681667	0.89
P16402	HIST1H1D Histone H1.3	-	-	-	-	-	-	-	-	1.16857	0.456667	0.713333	0.762857	0.8	1.22167	0.67	0.926667
Q9UMS4	PRPF19 PremRprocessing factor 19	-	1	-	-	1	1	-	-	1.16333	-	-	-	0.545	2.51	-	-
P60660	MYL6 Myosin light polypeptide 6	-	1	1	1	-	1	1	1	1.15667	0.774	-	-	1.08714	0.529091	-	-
Q16643	DBN1 Drebrin	-	1	-	-	-	2	-	-	1.1425	1.57	-	-	0.49	-	-	-
P20700	LMNB1 LaminB1	-	1	2	1	-	2	1	1	1.13	1.19167	0.7175	0.706	0.941429	1.68727	-	1.84
Q7Z4W1	DCXR Lxylulose reductase	-	1	-	-	-	1	-	-	1.125	0.915	-	-	-	-	-	-
P61289	PSME3 Proteasome activator complex subunit 3	-	1	-	1	-	1	2	1	1.1	0.745	-	-	-	-	-	-
Q16822	PCK2 Phosphoenolpyruvate carboxykise	-	-	-	-	-	1	-	-	1.09	0.61	-	-	0.585	1.38333	-	-
Q15233	NONO NonPOU domaincontaining octamerbinding protein	-	1	3	1	1	1	1	2	1.08571	1.35833	0.77	0.751429	1.48333	1.36818	1.21	0.66
P00390	GSR Glutathione reductase, mitochondrial	-	1	1	1	-	1	2	1	1.08	0.753333	-	-	-	-	-	-
P08237	PFKM 6phosphofructokise, muscle type	-	1	-	1	1	1	-	1	1.07	-	-	-	-	-	-	-
P51659	HSD17B4 Peroxisomal multifunctiol enzyme type 2	-	1	-	-	-	1	-	-	1.07	0.788	-	-	0.705	1.5	-	-
P28070	PSMB4 Proteasome subunit beta type4	-	1	2	-	-	-	1	1	1.05	0.8	-	-	-	-	-	-
P32322	PYCR1 Pyrroline5carboxylate reductase 1, mitochondrial	-	1	-	-	-	1	2	2	1.05	0.9	-	-	-	-	-	-
P61970	NUTF2 Nuclear transport factor 2	-	-	-	-	-	-	-	-	1.04	-	-	-	-	-	-	-
P55795	HNRNPH2 Heterogeneous nuclear ribonucleoprotein H2	-	1	1	1	-	1	1	1	1.03	-	0.996667	-	0.852857	1.111	1.13667	-
P28072	PSMB6 Proteasome subunit beta type6	-	-	-	1	-	-	-	-	1.03	0.745	-	-	0.63	0.6	-	-
Q99733	P1L4 Nucleosome assembly protein 1like 4	-	1	-	1	-	1	1	1	1.026	0.685	-	-	-	0.4	-	-
P13489	RNH1 Ribonuclease inhibitor	-	1	1	1	1	1	1	1	1	0.69	-	-	0.636667	0.328	-	-
P23527	HIST1H2BO Histone H2B type 1O	-	-	-	-	-	-	-	-	0.998571	0.573333	0.75	0.814286	0.934286	1.02909	0.758333	0.95
P33778	HIST1H2BB Histone H2B type 1B	-	-	-	-	-	-	-	-	0.998571	0.573333	0.75	0.814286	0.881667	1.02909	0.758333	0.95
P06899	HIST1H2BJ Histone H2B type 1J	-	-	-	-	-	-	-	-	0.998571	0.573333	0.75	0.814286	0.934286	1.02909	0.758333	0.95
O60814	HIST1H2BK Histone H2B type 1K	-	-	-	-	-	-	-	-	0.981667	0.581667	0.74875	0.836667	0.993333	1.04818	0.755	0.895
P07205	PGK2 Phosphoglycerate kise 2	-	1	1	1	-	-	1	1	0.98	0.7	-	-	-	0.475	-	-
P84243	H3F3B Histone H3.3	-	1	-	-	1	-	-	-	0.98	0.6	0.792	0.8175	0.57	1.048	0.826	1.035
Q99877	HIST1H2BN Histone H2B type 1N	-	-	-	-	-	-	-	-	0.98	0.581667	0.744286	0.836667	0.993333	1.04818	0.755	0.895
P58876	HIST1H2BD Histone H2B type 1D	-	-	-	-	-	-	-	-	0.98	0.581667	0.744286	0.836667	0.993333	1.04818	0.755	0.895
Q16777	HIST2H2AC Histone H2A type 2C	-	1	-	1	1	1	-	-	0.973333	0.6325	0.74375	0.778571	0.792	0.99125	0.711667	0.8375
P16104	H2AFX Histone H2AX	-	-	-	-	-	-	-	-	0.973333	0.6325	0.69	-	0.774	1.13	0.77	0.89
Q96KK5	HIST1H2AH Histone H2A type 1H	-	-	-	-	-	-	-	-	0.973333	0.6325	0.747143	0.778571	0.792	0.99125	0.711667	0.8375
Q9BTM1	H2AFJ Histone H2A.J	-	-	-	-	-	-	-	-	0.973333	0.6325	0.747143	0.778571	0.792	0.99125	0.711667	0.8375
Q6FI13	HIST2H2AA3 Histone H2A type 2A	-	-	-	-	-	-	-	-	0.973333	0.6325	0.74375	0.778571	0.792	0.99125	0.711667	0.8375
Q96QV6	HIST1H2AA Histone H2A type 1A	-	-	-	-	-	-	-	-	0.973333	0.6325	0.69	-	0.66	1.26	0.77	0.89
P62333	PSMC6 26S protease regulatory subunit 10B	-	1	1	1	-	1	1	1	0.97	0.635	-	-	0.62	0.8	-	-
Q9NR30	DDX21 Nucleolar R helicase 2	-	1	-	1	1	1	1	-	0.96	-	0.692857	0.764286	-	-	0.714	1
P0C0S5	H2AFZ Histone H2A.Z	-	1	1	1	-	1	-	-	0.95	0.591667	0.735714	0.766667	0.896	0.875	0.673333	0.88
Q71UI9	H2AFV Histone H2A.V	-	1	1	1	-	1	-	-	0.95	0.591667	0.735714	0.766667	0.896	0.875	0.673333	0.88
Q12905	ILF2 Interleukin enhancerbinding factor 2	-	1	-	1	-	1	1	1	0.9425	0.728	0.72	0.696	0.755	1.324	0.566667	0.75
O43852	CALU Calumenin	-	1	2	1	-	-	1	1	0.94	0.792	-	-	0.891429	1.04545	-	-
Q9BXP5	SRRT Serrate R effector molecule homolog	-	1	-	1	1	1	-	-	0.94	-	0.79	1.79333	0.976667	-	0.733333	-
P11310	ACADM Mediumchain specific acylCoA dehydrogese, mito	-	1	-	-	-	1	1	-	0.938571	0.886667	-	-	0.765	1.785	-	-
P63241	EIF5A Eukaryotic translation initiation factor 5A1	-	-	-	-	-	-	-	-	0.938571	0.801667	-	-	1.03667	0.451667	-	-
Q07666	KHDRBS1 KH domaincontaining, Rbinding, sigl transduc	-	1	-	-	-	1	1	-	0.932857	0.83	-	-	1.23	1.215	-	-
Q9P2R7	SUCLA2 SucciteCoA ligase [ADPforming] subunit beta,	-	-	-	-	-	-	-	-	0.93	0.9	-	-	0.865	1.9475	-	-
P19105	MYL12A Myosin regulatory light chain 12A	-	-	-	-	-	-	-	-	0.93	0.72	-	-	0.844	0.47	-	-
P25705	ATP5A1 ATP synthase subunit alpha, mitochondrial	-	1	-	-	-	1	1	-	0.928571	0.985	0.818571	0.828571	0.94	1.88818	0.806667	0.906667
P38117	ETFB Electron transfer flavoprotein subunit beta	-	1	-	-	-	-	-	-	0.926	0.906	-	-	0.56	1.445	-	-
Q7L0Y3	TRMT10C Mitochondrial ribonuclease P protein 1	-	1	-	2	-	2	-	2	0.92	0.7375	-	-	0.61	1.49	-	-
P59998	ARPC4 Actinrelated protein 2/3 complex subunit 4	-	1	1	1	-	-	-	-	0.92	0.753333	-	-	1.05	0.595	-	-
P35609	ACTN2 Alphaactinin2	-	1	-	1	-	2	-	-	0.92	0.94	-	-	-	-	-	-
P54652	HSPA2 Heat shockrelated 70 kDa protein 2	-	1	-	1	1	1	-	-	0.92	0.68	0.88	-	1.0725	0.595	-	-
P23284	PPIB Peptidylprolyl cistrans isomerase B	-	1	2	1	-	1	2	1	0.912857	0.972	0.805	0.883333	0.892857	1.25182	0.8	0.71
P52565	ARHGDIA Rho GDPdissociation inhibitor 1	-	1	1	1	-	-	1	1	0.91	0.593333	-	-	0.977143	0.3575	-	-
P07910	HNRNPC Heterogeneous nuclear ribonucleoproteins C1/C2	-	1	-	-	-	1	1	1	0.91	0.81	0.715714	0.768571	0.874286	1.19091	0.716	0.9725
P62847	RPS24 40S ribosomal protein S24	-	-	-	-	-	-	-	-	0.906	0.55	0.83	0.746	-	0.46	-	-
P07954	FH Fumarate hydratase, mitochondrial	-	1	2	1	1	-	1	1	0.902	0.7525	-	-	0.763333	1.332	-	-
P0DMV8	HSPA1A Heat shock 70 kDa protein 1A	-	-	-	-	-	-	-	-	0.9	0.716667	0.905	0.7	0.931429	0.634545	0.535	0.52
Q99729	HNRNPAB Heterogeneous nuclear ribonucleoprotein A/B	-	1	-	-	1	1	1	1	0.892	0.875	0.783333	0.905	0.9	-	-	-
P50213	IDH3A Isocitrate dehydrogese	-	1	1	1	1	1	-	1	0.89	0.7925	-	-	0.805714	1.38818	-	-
P16949	STMN1 Stathmin	-	1	-	1	-	-	-	-	0.88	-	-	-	0.913333	0.385	-	-
P05387	RPLP2 60S acidic ribosomal protein P2	-	1	-	-	-	-	-	-	0.88	0.68	0.756667	0.655	0.92	0.63	-	-
O95831	AIFM1 Apoptosisinducing factor 1, mitochondrial	-	-	-	-	-	1	-	-	0.88	-	1.04	0.896	-	20	1.13333	1.38
Q15293	RCN1 Reticulocalbin1	-	1	2	1	-	-	1	1	0.87	0.78	-	-	0.867143	1.04909	-	-
P61254	RPL26 60S ribosomal protein L26	-	-	-	-	-	1	-	-	0.866667	0.604	0.744286	0.7	1.09	0.455714	0.653333	0.526667
P34931	HSPA1L Heat shock 70 kDa protein 1like	-	-	-	-	-	-	-	-	0.864	0.714	0.933333	0.766	0.951429	0.644545	0.57	0.52
Q9Y696	CLIC4 Chloride intracellular channel protein 4	-	1	1	1	-	1	1	1	0.86	-	-	-	0.565	0.383333	-	-
P31947	SFN 1433 protein sigma	-	-	1	1	-	-	1	1	0.86	-	-	-	1.06167	0.452222	-	-
P22033	MUT MethylmalonylCoA mutase, mitochondrial	-	-	-	-	-	-	-	-	0.86	0.68	-	-	-	-	-	-
P39019	RPS19 40S ribosomal protein S19	-	-	-	-	-	1	-	-	0.86	-	0.7525	0.776	1.43	-	-	0.48
P38919	EIF4A3 Eukaryotic initiation factor 4AIII	-	1	1	1	1	1	1	1	0.8525	0.722	0.7425	0.95	0.68	0.866667	0.91	-
Q9HAV7	GRPEL1 GrpE protein homolog 1, mitochondrial	-	1	-	-	-	1	-	1	0.8425	0.813333	-	-	0.59	1.10727	-	-
P14314	PRKCSH Glucosidase 2 subunit beta	-	1	2	1	-	1	2	1	0.837143	0.846667	-	-	0.831429	1.07636	-	-
P62280	RPS11 40S ribosomal protein S11	-	1	-	-	-	-	-	-	0.836667	-	0.786667	0.778333	1.4	0.61	0.7025	0.565
P43897	TSFM Elongation factor Ts, mitochondrial	-	1	-	-	-	1	-	-	0.8325	1.015	-	-	-	-	-	-
P35241	RDX Radixin	-	1	1	1	1	1	1	1	0.83	0.84	-	-	0.603333	0.469	0.71	-
P62316	SNRPD2 Small nuclear ribonucleoprotein Sm D2	-	1	-	-	-	-	-	-	0.825	0.63	-	-	1.06	-	-	-
P68032	ACTC1 Actin, alpha cardiac muscle 1	-	-	-	-	-	-	-	-	0.815714	0.793333	0.756667	0.484	0.831429	0.55	0.77	0.75
Q96I99	SUCLG2 SuccinylCoA ligase	-	-	-	-	-	1	-	-	0.815	0.856667	-	-	0.734286	1.39909	-	-
P63261	ACTG1 Actin, cytoplasmic 2	-	-	-	-	-	-	-	-	0.791429	0.765	0.761667	0.475714	0.737143	0.520909	0.81	0.758
P62269	RPS18 40S ribosomal protein S18	-	1	1	-	-	-	-	-	0.79	-	0.694	0.731667	1	0.561111	0.688333	0.484
P11177	PDHB Pyruvate dehydrogese E1 component subunit beta,	-	1	-	1	-	1	-	1	0.776667	0.85	-	-	0.644	1.32833	-	-
P23246	SFPQ Splicing factor, proline and glutaminerich	-	1	-	-	-	2	-	-	0.772	1.24	0.768	0.806667	0.74	2.10333	0.873333	0.6
P51858	HDGF Hepatomaderived growth factor	-	1	1	1	-	1	-	1	0.77	0.58	-	-	-	0.24	-	-
P55809	OXCT1 SuccinylCoA:3ketoacid coenzyme A transferase 1,	-	-	-	-	-	-	-	-	0.77	0.67	-	-	-	-	-	-
P08621	SNRNP70 U1 small nuclear ribonucleoprotein 70 kDa	-	1	1	1	1	1	1	1	0.758333	0.836	0.746667	0.81	0.988333	1.40625	0.734	0.844
O94925	GLS Glutamise kidney isoform, mitochondrial	-	1	1	2	-	1	1	1	0.72	0.76	-	-	0.783333	1.39111	-	-
Q14651	PLS1 Plastin1	-	1	-	-	-	1	-	-	0.72	-	-	-	-	-	-	-
P62263	RPS14 40S ribosomal protein S14	-	1	-	-	-	-	-	-	0.69	-	0.58	0.617143	-	0.4	0.4525	0.33
P67809	YBX1 Nucleasesensitive elementbinding protein 1	-	1	-	-	0	1	-	1	0.682857	0.58	-	0.585	0.685	0.581429	0.47	0.28
P48735	IDH2 Isocitrate dehydrogese	-	1	-	1	-	1	-	1	0.666	0.794	-	-	0.683333	1.36889	-	-
P15924	DSP Desmoplakin	-	1	0	-	0	2	-	-	0.04	-	-	-	-	-	-	-
Q9UM22	EPDR1 Mammalian ependyminrelated protein 1	-	-	20	20	-	-	20	5	-	-	-	-	-	-	-	-
O15231	ZNF185 Zinc finger protein 185	-	-	4	20	-	-	3	2	-	-	-	-	-	-	-	-
P50281	MMP14 Matrix metalloproteise14	-	-	-	13	-	-	10	3	-	-	-	-	-	-	-	-
O00754	MAN2B1 Lysosomal alphamannosidase	-	-	20	8	-	-	20	4	-	-	-	-	-	-	-	-
Q06481	APLP2 Amyloidlike protein 2	-	-	19	7	-	-	20	-	-	-	-	-	-	-	-	-
F8VP50	Uncharacterized protein	-	-	-	7	-	-	-	-	-	-	-	-	-	-	-	-
P53634	CTSC Dipeptidyl peptidase 1	-	3	-	6	-	3	20	9	-	-	-	-	-	-	-	-
Q9UNF1	MAGED2 Melanomaassociated antigen D2	-	1	-	6	-	1	2	-	-	-	-	-	-	-	-	-
P50897	PPT1 Palmitoylprotein thioesterase 1	-	-	-	5	-	-	20	5	-	-	-	-	-	-	-	-
Q96N67	DOCK7 Dedicator of cytokinesis protein 7	-	-	-	5	-	1	-	-	-	-	-	-	-	-	-	-
P05067	APP Amyloid beta A4 protein	-	-	16	4	-	-	-	-	-	-	-	-	-	-	-	-
P38571	LIPA Lysosomal acid lipase/cholesteryl ester hydrolase	-	1	7	4	-	-	17	3	-	-	-	-	-	-	-	-
P10619	CTSA Lysosomal protective protein	-	-	4	4	-	-	9	4	-	-	-	-	2.3	3.17	-	-
Q99439	CNN2 Calponin2	-	-	3	4	-	-	3	2	-	-	-	-	-	0.405	-	-
H7C469	Uncharacterized protein	-	2	-	4	-	2	14	5	-	-	-	-	-	-	-	-
P25774	CTSS Cathepsin S	-	-	-	4	-	-	18	3	-	-	-	-	5.94	4.78	-	-
P08236	GUSB Betaglucuronidase	-	-	-	4	-	-	-	3	-	-	-	-	-	-	-	-
P05121	SERPINE1 Plasminogen activator inhibitor 1	-	-	17	3	-	-	20	3	-	-	-	-	-	-	-	-
O14773	TPP1 Tripeptidylpeptidase 1	-	-	15	3	-	2	18	4	-	-	-	-	3.02	5.405	-	-
Q9UBR2	CTSZ Cathepsin Z	-	-	13	3	-	-	19	5	-	-	-	-	12.54	5.98	-	-
P07602	PSAP Proactivator polypeptide	-	3	12	3	-	2	5	5	-	-	-	-	2.06	4.035	-	-
P15586	GNS cetylglucosamine6sulfatase	-	2	10	3	-	1	7	3	-	-	-	-	0.996667	2.34167	-	-
P07858	CTSB Cathepsin B	-	-	9	3	-	-	14	5	-	-	-	-	3.37333	4.74	-	-
Q32P28	LEPRE1 Prolyl 3hydroxylase 1	-	-	8	3	-	-	8	2	-	-	-	-	-	0.75	-	-
Q08380	LGALS3BP Galectin3binding protein	-	-	7	3	-	-	7	3	-	-	-	-	1.44333	2.715	-	-
Q02809	PLOD1 Procollagenlysine,2oxoglutarate 5dioxygese 1	-	1	6	3	-	3	8	3	-	-	-	-	-	-	-	-
Q9Y305	ACOT9 Acylcoenzyme A thioesterase 9, mitochondrial	-	-	3	3	-	-	3	3	-	-	-	-	1.66714	2.36818	-	-
P42785	PRCP Lysosomal ProX carboxypeptidase	-	-	-	3	-	-	15	4	-	-	-	-	1.45	-	-	-
P02786	TFRC Transferrin receptor protein 1	-	-	-	3	-	3	3	3	-	-	-	-	0.73	-	1.675	1.21
O60568	PLOD3 Procollagenlysine,2oxoglutarate 5dioxygese 3	-	-	14	2	20	6	15	4	-	-	-	-	-	-	-	-
P10253	GAA Lysosomal alphaglucosidase	-	1	9	2	-	-	20	4	-	-	-	-	2.66	-	-	-
Q15691	MAPRE1 Microtubuleassociated protein RP/EB family member	-	1	4	2	-	1	1	1	-	-	-	-	6.1625	0.415556	-	-
P29590	PML Protein PML	-	-	4	2	-	-	3	2	-	-	-	-	1.268	1.91429	-	-
P16070	CD44 CD44 antigen	-	-	4	2	-	-	3	-	-	-	-	-	-	-	-	-
Q9NZ08	ERAP1 Endoplasmic reticulum aminopeptidase 1	-	-	3	2	-	-	8	4	-	-	-	-	0.9675	1.33714	-	-
Q99519	NEU1 Sialidase1	-	-	3	2	-	-	5	3	-	-	-	-	-	-	-	-
P09382	LGALS1 Galectin1	-	-	3	2	-	-	2	2	-	-	-	-	0.73	1.365	0.86	0.73
Q9Y2D5	AKAP2 Akise anchor protein 2	-	-	3	2	-	-	-	2	-	-	-	-	-	-	-	-
P50552	VASP Vasodilatorstimulated phosphoprotein	-	-	3	2	-	-	2	1	-	-	-	-	-	0.23	-	-
Q9H074	PAIP1 Polyadenylatebinding proteininteracting protein	-	-	3	2	-	1	-	-	-	-	-	-	-	0.43	-	-
Q6L8Q7	PDE12 2,5phosphodiesterase 12	-	1	2	2	1	2	2	2	-	-	-	-	1.07	1.02	-	-
Q13185	CBX3 Chromobox protein homolog 3	-	1	2	2	-	1	-	1	-	-	-	-	-	-	-	-
Q9NQC3	RTN4 Reticulon4	-	-	2	2	-	11	4	3	-	1.35	-	-	2.5025	1.84429	1.04	0.73
P01892	HLAA HLA class I histocompatibility antigen, A2 alpha	-	-	2	2	-	-	3	2	-	-	-	-	-	-	-	-
Q27J81	INF2 Inverted formin2	-	-	2	2	-	-	2	2	-	-	-	-	-	-	-	-
P08729	KRT7 Keratin, type II cytoskeletal 7	-	-	2	2	-	-	2	2	-	-	-	-	-	-	-	-
P05787	KRT8 Keratin, type II cytoskeletal 8	-	-	2	2	-	-	1	1	-	-	-	-	-	-	-	-
Q07000	HLAC HLA class I histocompatibility antigen, Cw15 alph	-	-	2	2	-	-	-	-	-	-	-	-	-	-	-	-
P42765	ACAA2 3ketoacylCoA thiolase, mitochondrial	-	-	1	2	-	1	2	2	-	-	-	-	-	-	-	-
Q15149	PLEC Plectin	-	-	1	2	-	-	2	2	-	-	-	-	1.16	0.79	0.96	0.436667
Q5R3I4	TTC38 Tetratricopeptide repeat protein 38	-	4	-	2	14	2	13	2	-	0.91	-	-	-	0.36	-	-
P10515	DLAT Dihydrolipoyllysineresidue acetyltransferase comp	-	1	-	2	-	1	2	2	-	0.89	-	-	0.7725	1.5	-	-
O43615	TIMM44 Mitochondrial import inner membrane translocase su	-	1	-	2	-	2	2	2	-	-	-	-	0.952	1.47	-	-
Q9Y2Z0	SUGT1 Suppressor of G2 allele of SKP1 homolog	-	1	-	2	-	2	-	2	-	-	-	-	-	-	-	-
Q29RF7	PDS5A Sister chromatid cohesion protein PDS5 homolog A	-	1	-	2	-	1	2	1	-	-	-	-	-	-	-	-
Q9Y3Z3	SAMHD1 SAM domain and HD domaincontaining protein 1	-	1	-	2	-	1	2	1	-	-	-	-	-	-	-	-
Q9UHX1	PUF60 Poly(U)bindingsplicing factor PUF60	-	1	-	2	-	1	1	1	-	-	-	-	0.66	-	-	-
O60684	KP6 Importin subunit alpha7	-	1	-	2	-	1	1	1	-	-	-	-	-	-	-	-
Q8NHP8	PLBD2 Putative phospholipase Blike 2	-	-	-	2	-	-	9	3	-	-	-	-	-	-	-	-
P02792	FTL Ferritin light chain	-	-	-	2	-	-	7	3	-	-	-	-	-	-	-	-
O00469	PLOD2 Procollagenlysine,2oxoglutarate 5dioxygese 2	-	-	-	2	-	3	6	2	-	-	-	-	-	-	-	-
O00560	SDCBP Syntenin1	-	-	-	2	-	-	4	3	-	-	-	-	-	-	-	-
P04066	FUCA1 Tissue alphaLfucosidase	-	-	-	2	-	-	-	2	-	-	-	-	1.7	-	-	-
P30479	HLAB HLA class I histocompatibility antigen, B41 alpha	-	-	-	2	-	-	-	2	-	-	-	-	-	-	-	-
Q15642	TRIP10 Cdc42interacting protein 4	-	-	-	2	-	-	1	1	-	-	-	-	-	-	-	-
Q4G0N4	DKD1 D kise domaincontaining protein 1	-	-	-	2	-	-	-	1	-	-	-	-	0.965	2.405	-	-
Q5UIP0	RIF1 Telomereassociated protein RIF1	-	-	-	2	-	2	-	-	-	-	-	-	-	-	-	-
Q92538	GBF1 Golgispecific brefeldin Aresistance guanine nucl	-	-	-	2	2	1	-	-	-	-	-	-	-	-	-	-
Q92614	MYO18A Unconventiol myosinXVIIIa	-	-	-	2	-	-	-	-	-	-	-	-	-	-	-	-
Q9ULA0	DNPEP Aspartyl aminopeptidase	-	-	-	2	-	-	-	-	-	-	-	-	-	-	-	-
P30460	HLAB HLA class I histocompatibility antigen, B8 alpha	-	-	-	2	-	-	-	-	-	-	-	-	-	-	-	-
O75410	TACC1 Transforming acidic coiledcoilcontaining protein	-	-	-	2	-	-	-	-	-	-	-	-	-	-	-	-
P30499	HLAC HLA class I histocompatibility antigen, Cw1 alpha	-	-	-	2	-	-	-	-	-	-	-	-	-	-	-	-
Q9P0L0	VAPA Vesicleassociated membrane proteissociated pro	-	-	20	1	-	-	-	2	-	-	-	-	0.69	0.99	-	-
P07996	THBS1 Thrombospondin1	-	-	16	1	-	-	-	1	-	-	-	-	-	-	-	-
Q9UNZ2	NSFL1C NSFL1 cofactor p47	-	-	8	1	-	-	-	-	-	-	-	-	-	0.412	-	-
Q14320	FAM50A Protein FAM50A	-	-	5	1	-	-	-	-	-	0.44	-	-	-	-	-	-
O95336	PGLS 6phosphogluconolactose	-	2	4	1	-	2	3	2	-	-	-	-	-	-	-	-
Q15942	ZYX Zyxin	-	1	4	1	1	1	2	1	-	-	-	-	-	0.17	-	-
Q14008	CKAP5 Cytoskeletossociated protein 5	-	1	3	1	2	2	2	2	-	-	-	-	-	-	-	-
Q9C0C2	TNKS1BP1 182 kDa tankyrase1binding protein	-	1	3	1	-	2	2	2	-	-	-	-	-	-	-	-
Q9Y6G9	DYNC1LI1 Cytoplasmic dynein 1 light intermediate chain 1	-	1	3	1	-	1	2	1	-	-	-	-	-	-	-	-
P30040	ERP29 Endoplasmic reticulum resident protein 29	-	1	3	1	-	1	2	1	-	-	-	-	0.908571	1.17273	-	-
P14678	SNRPB Small nuclear ribonucleoproteissociated protein	-	1	3	1	-	-	1	1	-	-	-	-	-	-	-	-
O14879	IFIT3 Interferoninduced protein with tetratricopeptide	-	-	3	1	-	-	2	2	-	-	-	-	-	-	-	-
P04792	HSPB1 Heat shock protein beta1	-	-	3	1	-	-	2	1	-	-	-	-	1.00833	0.341	-	-
Q9P2E9	RRBP1 Ribosomebinding protein 1	-	2	2	1	-	2	4	2	-	-	-	-	-	-	-	-
O00170	AIP AH receptorinteracting protein	-	2	2	1	-	2	2	2	-	-	-	-	-	-	-	-
P57721	PCBP3 Poly(rC)binding protein 3	-	1	2	1	-	2	-	-	-	0.98	-	-	-	-	-	-
Q06124	PTPN11 Tyrosineprotein phosphatase nonreceptor type 11	-	1	2	1	-	1	-	-	-	0.776	-	-	-	0.55	-	-
Q14203	DCTN1 Dyctin subunit 1	-	1	2	1	-	1	-	1	-	0.675	-	-	-	-	-	-
O43399	TPD52L2 Tumor protein D54	-	1	2	1	-	2	2	2	-	-	-	-	1.88	0.604444	-	-
Q9NY27	PPP4R2 Serine/threonineprotein phosphatase 4 regulatory	-	1	2	1	-	-	-	2	-	-	-	-	-	-	-	-
E7EVH7	KLC1 Kinesin light chain 1	-	1	2	1	-	2	3	1	-	-	-	-	-	-	-	-
Q07866	KLC1 Kinesin light chain 1	-	1	2	1	-	2	3	1	-	-	-	-	-	-	-	-
P22061	PCMT1 ProteinLisoaspartate(Daspartate) Omethyltransf	-	1	2	1	1	1	2	1	-	-	-	-	-	-	-	-
P49589	CARS CysteinetR ligase, cytoplasmic	-	1	2	1	1	1	2	1	-	-	-	-	-	-	-	-
Q9H0D6	XRN2 53 exoribonuclease 2	-	1	2	1	-	1	2	1	-	-	-	-	0.41	0.71	-	-
Q9UNF0	PACSIN2 Protein kise C and casein kise substrate in ne	-	1	2	1	-	1	2	1	-	-	-	-	-	-	-	-
Q9H0B6	KLC2 Kinesin light chain 2	-	1	2	1	-	1	2	1	-	-	-	-	-	-	-	-
Q9NYL9	TMOD3 Tropomodulin3	-	1	2	1	-	1	2	1	-	-	-	-	-	-	-	-
P46821	MAP1B Microtubuleassociated protein 1B	-	1	2	1	-	1	2	1	-	-	-	-	1.07	0.33	-	-
P30419	NMT1 Glycylpeptide Ntetradecanoyltransferase 1	-	1	2	1	-	1	2	1	-	-	-	-	-	-	-	-
Q96F86	EDC3 Enhancer of mRdecapping protein 3	-	1	2	1	-	1	2	1	-	-	-	-	-	-	-	-
O43488	AKR7A2 Aflatoxin B1 aldehyde reductase member 2	-	1	2	1	-	-	2	1	-	-	-	-	-	-	-	-
P11413	G6PD Glucose6phosphate 1dehydrogese	-	1	2	1	1	1	1	1	-	-	-	-	0.982	0.467273	-	-
O15371	EIF3D Eukaryotic translation initiation factor 3 subunit	-	1	2	1	-	1	1	1	-	-	-	-	-	-	-	-
A6NE09	RPSAP58 Protein RPSAP58	-	1	2	1	-	1	1	1	-	-	-	-	-	-	-	-
P11216	PYGB Glycogen phosphorylase, brain form	-	1	2	1	-	1	1	1	-	-	-	-	0.66	0.431111	-	-
P54578	USP14 Ubiquitin carboxyltermil hydrolase 14	-	1	2	1	-	1	1	1	-	-	-	-	-	-	-	-
Q7L1Q6	BZW1 Basic leucine zipper and W2 domaincontaining prot	-	1	2	1	-	1	-	1	-	-	-	-	-	-	-	-
P36507	MAP2K2 Dual specificity mitogectivated protein kise	-	1	2	1	-	1	-	1	-	-	-	-	-	-	-	-
O00151	PDLIM1 PDZ and LIM domain protein 1	-	1	2	1	-	1	-	1	-	-	-	-	-	-	-	-
Q9UJU6	DBNL Drebrinlike protein	-	1	2	1	-	-	-	1	-	-	-	-	1.2	0.365	-	-
P55735	SEC13 Protein SEC13 homolog	-	1	2	1	-	1	-	-	-	-	-	-	-	0.54	-	-
P62249	RPS16 40S ribosomal protein S16	-	1	2	1	-	-	-	-	-	-	-	-	-	-	-	-
P31040	SDHA Succite dehydrogese	-	-	2	1	1	1	-	1	-	0.44	-	20	0.736667	1.29	-	-
P49748	ACADVL Very longchain specific acylCoA dehydrogese, m	-	-	2	1	-	-	5	3	-	-	-	-	0.995	1.22222	-	-
Q8NBJ5	GLT25D1 Procollagen galactosyltransferase 1	-	-	2	1	-	2	3	2	-	-	-	-	1.01	1.265	-	-
P07355	ANXA2 Annexin A2	-	-	2	1	-	-	2	2	-	-	-	0.6	0.997143	1.34273	0.815	0.81
P67936	TPM4 Tropomyosin alpha4 chain	-	-	2	1	-	-	2	2	-	-	-	-	-	-	-	-
Q13501	SQSTM1 Sequestosome1	-	-	2	1	-	-	3	1	-	-	-	-	-	0.21	-	-
Q9NZT2	OGFR Opioid growth factor receptor	-	-	2	1	-	1	2	1	-	-	-	-	-	-	-	-
Q9H6S3	EPS8L2 Epidermal growth factor receptor kise substrate	-	-	2	1	-	-	2	1	-	-	-	-	-	-	-	-
P47755	CAPZA2 Factincapping protein subunit alpha2	-	-	2	1	-	-	2	1	-	-	-	-	-	-	-	-
Q9Y570	PPME1 Protein phosphatase methylesterase 1	-	-	2	1	-	-	2	1	-	-	-	-	-	-	-	-
O95747	OXSR1 Serine/threonineprotein kise OSR1	-	-	2	1	-	1	1	1	-	-	-	-	-	0.31	-	-
Q02218	OGDH 2oxoglutarate dehydrogese, mitochondrial	-	-	2	1	-	1	1	1	-	-	-	-	0.753333	1.52429	-	-
Q16555	DPYSL2 Dihydropyrimidiserelated protein 2	-	-	2	1	-	1	1	1	-	-	-	-	0.4	0.41	-	-
Q14847	LASP1 LIM and SH3 domain protein 1	-	-	2	1	-	-	1	1	-	-	-	-	1.54857	0.355455	-	-
P49023	PXN Paxillin	-	-	2	1	-	-	1	1	-	-	-	-	-	-	-	-
P05783	KRT18 Keratin, type I cytoskeletal 18	-	-	2	1	-	-	1	1	-	-	-	-	-	-	-	-
Q86UP2	KTN1 Kinectin	-	-	2	1	-	2	-	1	-	-	-	-	-	-	-	-
P56537	EIF6 Eukaryotic translation initiation factor 6	-	-	2	1	-	1	-	1	-	-	-	-	-	-	-	-
Q9UPQ0	LIMCH1 LIM and calponin homology domainscontaining prote	-	-	2	1	-	-	-	1	-	-	-	-	-	-	-	-
Q7Z434	MAVS Mitochondrial antiviralsigling protein	-	-	2	1	-	-	-	-	-	-	-	-	-	-	-	-
P20618	PSMB1 Proteasome subunit beta type1	-	1	1	1	-	1	1	1	-	0.86	-	-	-	0.575	-	-
P30520	ADSS Adenylosuccite synthetase isozyme 2	-	1	1	1	-	1	1	1	-	0.77	-	-	-	-	-	-
P60981	DSTN Destrin	-	1	1	1	-	-	3	2	-	-	-	-	0.77	-	-	-
Q09666	AHK Neuroblast differentiatiossociated protein AH	-	1	1	1	-	2	2	2	-	-	-	-	-	-	-	-
P31937	HIBADH 3hydroxyisobutyrate dehydrogese, mitochondrial	-	1	1	1	-	1	-	2	-	-	-	-	0.62	1.816	-	-
Q06323	PSME1 Proteasome activator complex subunit 1	-	1	1	1	-	1	2	1	-	-	-	-	1.01667	0.408889	-	-
P35237	SERPINB6 Serpin B6	-	1	1	1	-	1	2	1	-	-	-	-	-	0.513333	-	-
Q14258	TRIM25 E3 ubiquitin/ISG15 ligase TRIM25	-	1	1	1	-	1	2	1	-	-	-	-	-	-	-	-
P43686	PSMC4 26S protease regulatory subunit 6B	-	1	1	1	1	1	1	1	-	-	-	-	-	0.58	-	-
P55263	ADK Adenosine kise	-	1	1	1	1	1	1	1	-	-	-	-	-	-	-	-
P17655	CAPN2 Calpain2 catalytic subunit	-	1	1	1	1	1	1	1	-	-	-	-	-	0.37875	-	-
P63010	AP2B1 AP2 complex subunit beta	-	1	1	1	1	1	1	1	-	-	-	-	-	-	-	-
P62701	RPS4X 40S ribosomal protein S4, X isoform	-	1	1	1	1	1	1	1	-	-	-	-	-	-	-	-
Q15436	SEC23A Protein transport protein Sec23A	-	1	1	1	1	1	1	1	-	-	-	-	0.34	-	-	-
P62191	PSMC1 26S protease regulatory subunit 4	-	1	1	1	-	1	1	1	-	-	-	-	0.66	0.96	-	-
P05198	EIF2S1 Eukaryotic translation initiation factor 2 subunit	-	1	1	1	-	1	1	1	-	-	-	-	0.56	0.625	-	-
P17980	PSMC3 26S protease regulatory subunit 6A	-	1	1	1	-	1	1	1	-	-	-	-	0.56	0.695	-	-
P46777	RPL5 60S ribosomal protein L5	-	1	1	1	-	1	1	1	-	-	0.794	0.725714	-	-	0.73	0.563333
P25787	PSMA2 Proteasome subunit alpha type2	-	1	1	1	-	1	1	1	-	-	-	-	-	-	-	-
P51991	HNRNPA3 Heterogeneous nuclear ribonucleoprotein A3	-	1	1	1	-	1	1	1	-	-	-	-	-	-	-	-
P62753	RPS6 40S ribosomal protein S6	-	1	1	1	-	1	1	1	-	-	-	-	-	-	-	-
Q9NZL9	MAT2B Methionine adenosyltransferase 2 subunit beta	-	1	1	1	-	1	1	1	-	-	-	-	-	-	-	-
Q9UHD8	SEPT9 Septin9	-	1	1	1	-	1	1	1	-	-	-	-	-	0.445	-	-
P61160	ACTR2 Actinrelated protein 2	-	1	1	1	-	1	1	1	-	-	-	-	0.99	0.5675	-	-
Q9NVA2	SEPT11 Septin11	-	1	1	1	-	1	1	1	-	-	-	-	-	-	-	-
O14950	MYL12B Myosin regulatory light chain 12B	-	1	1	1	-	1	1	1	-	-	-	-	-	-	-	-
O15144	ARPC2 Actinrelated protein 2/3 complex subunit 2	-	1	1	1	-	1	1	1	-	-	-	-	1.4	0.66	-	-
Q9UM54	MYO6 Unconventiol myosinVI	-	1	1	1	-	1	1	1	-	-	-	-	-	-	-	-
Q14240	EIF4A2 Eukaryotic initiation factor 4AII	-	1	1	1	-	1	1	1	-	-	-	-	1.045	0.435	-	-
Q01813	PFKP 6phosphofructokise type C	-	1	1	1	-	1	1	1	-	-	-	-	1.005	0.400909	-	-
P43490	MPT Nicotimide phosphoribosyltransferase	-	1	1	1	-	1	1	1	-	-	-	-	0.805	0.494545	-	-
Q9NUQ9	FAM49B Protein FAM49B	-	1	1	1	-	1	1	1	-	-	-	-	-	-	-	-
P61158	ACTR3 Actinrelated protein 3	-	1	1	1	-	1	1	1	-	-	-	-	0.665	0.66	-	-
Q9H4M9	EHD1 EH domaincontaining protein 1	-	1	1	1	-	1	1	1	-	-	-	-	0.67	0.46	-	-
P0CG38	POTEI POTE ankyrin domain family member I	-	1	1	1	-	1	1	1	-	-	-	-	-	-	-	-
P61586	RHOA Transforming protein RhoA	-	1	1	1	-	1	1	1	-	-	-	-	0.34	-	-	-
Q92597	NDRG1 Protein NDRG1	-	1	1	1	-	1	1	1	-	-	-	-	-	0.4	-	-
Q3ZCM7	TUBB8 Tubulin beta8 chain	-	1	1	1	-	1	1	1	-	-	-	-	-	-	-	-
P35221	CTN1 Catenin alpha1	-	1	1	1	-	-	1	1	-	-	-	-	-	-	-	-
P35749	MYH11 Myosin11	-	1	1	1	1	1	-	1	-	-	-	-	-	-	-	-
Q13363	CTBP1 Ctermilbinding protein 1	-	1	1	1	-	1	-	1	-	-	-	-	-	-	-	-
Q9Y3A5	SBDS Ribosome maturation protein SBDS	-	1	1	1	-	-	-	1	-	-	-	-	-	0.31	-	-
Q05682	CALD1 Caldesmon	-	1	1	1	-	-	-	1	-	-	-	-	-	-	-	-
P20042	EIF2S2 Eukaryotic translation initiation factor 2 subunit	-	1	1	1	-	-	-	1	-	-	-	-	1.06	0.55	-	-
Q96HC4	PDLIM5 PDZ and LIM domain protein 5	-	1	1	1	-	-	-	1	-	-	-	-	-	-	-	-
P27635	RPL10 60S ribosomal protein L10	-	1	1	1	-	1	-	-	-	-	0.836667	0.6975	-	-	-	-
P46778	RPL21 60S ribosomal protein L21	-	1	1	1	-	-	-	-	-	-	-	-	-	-	-	-
P46776	RPL27A 60S ribosomal protein L27a	-	1	1	1	-	-	-	-	-	-	0.702857	0.697143	-	-	0.625	0.466667
E7ETI0	ARPC4TTLL3 Protein ARPC4TTLL3	-	1	1	1	-	-	-	-	-	-	-	-	-	-	-	-
Q9Y2W2	WBP11 WW domainbinding protein 11	-	1	1	1	-	-	-	-	-	-	-	20	-	-	-	-
Q07812	BAX Apoptosis regulator BAX	-	1	1	1	-	-	-	-	-	-	-	-	-	-	-	-
Q96C19	EFHD2 EFhand domaincontaining protein D2	-	1	1	1	-	-	-	-	-	-	-	-	-	-	-	-
Q9BR76	CORO1B Coronin1B	-	-	1	1	-	1	1	1	-	0.45	-	-	0.705	0.402222	-	-
Q96KP4	CNDP2 Cytosolic nonspecific dipeptidase	-	-	1	1	-	1	3	2	-	-	-	-	-	-	-	-
P21399	ACO1 Cytoplasmic aconitate hydratase	-	-	1	1	-	-	2	2	-	-	-	-	-	-	-	-
P23497	SP100 Nuclear autoantigen Sp100	-	-	1	1	-	-	-	2	-	-	-	-	-	-	-	-
P12429	ANXA3 Annexin A3	-	-	1	1	-	-	2	1	-	-	-	-	-	0.195	1.04	0.9775
P04083	ANXA1 Annexin A1	-	-	1	1	-	-	2	1	-	-	-	-	0.96	0.991	0.84	0.784
P50453	SERPINB9 Serpin B9	-	-	1	1	-	-	2	1	-	-	-	-	-	-	-	-
P42330	AKR1C3 Aldoketo reductase family 1 member C3	-	-	1	1	-	-	2	1	-	-	-	-	-	-	-	-
P52788	SMS Spermine synthase	-	-	1	1	-	1	1	1	-	-	-	-	-	0.33	-	-
P04632	CAPNS1 Calpain small subunit 1	-	-	1	1	-	-	1	1	-	-	-	-	-	0.37	-	-
P08727	KRT19 Keratin, type I cytoskeletal 19	-	-	1	1	-	-	1	1	-	-	-	-	-	-	-	-
P11217	PYGM Glycogen phosphorylase, muscle form	-	-	1	1	-	-	1	1	-	-	-	-	-	0.36	-	-
Q96TA1	FAM129B Nibanlike protein 1	-	-	1	1	-	-	1	1	-	-	-	-	1.004	0.52	-	-
P26447	S100A4 Protein S100A4	-	-	1	1	-	-	1	1	-	-	-	-	1.24857	0.929091	1.34	0.825
P40121	CAPG Macrophagecapping protein	-	-	1	1	-	-	1	1	-	-	-	-	-	-	-	-
Q9Y4G6	TLN2 Talin2	-	-	1	1	-	-	1	1	-	-	-	-	-	0.47	-	-
Q04828	AKR1C1 Aldoketo reductase family 1 member C1	-	-	1	1	-	-	1	1	-	-	-	-	-	-	-	-
P21980	TGM2 Proteinglutamine gammaglutamyltransferase 2	-	-	1	1	-	-	1	1	-	-	-	-	0.882857	0.378182	-	-
P31949	S100A11 Protein S100A11	-	-	1	1	-	-	1	1	-	-	-	-	-	-	-	-
Q9NZN4	EHD2 EH domaincontaining protein 2	-	-	1	1	-	-	1	1	-	-	-	-	-	-	-	-
P30740	SERPINB1 Leukocyte elastase inhibitor	-	-	1	1	-	-	1	1	-	-	-	-	-	0.49	-	-
O15145	ARPC3 Actinrelated protein 2/3 complex subunit 3	-	-	1	1	-	-	1	1	-	-	-	-	0.55	0.42875	-	-
Q04446	GBE1 1,4alphaglucanbranching enzyme	-	-	1	1	-	-	1	1	-	-	-	-	-	0.435	-	-
P08134	RHOC Rhorelated GTPbinding protein RhoC	-	-	1	1	-	-	1	1	-	-	-	-	-	-	-	-
P06396	GSN Gelsolin	-	-	1	1	-	-	1	1	-	-	-	-	0.72	0.6	-	-
O00159	MYO1C Unconventiol myosinIc	-	-	1	1	-	-	1	1	-	-	-	-	0.703333	0.67	-	-
P07384	CAPN1 Calpain1 catalytic subunit	-	-	1	1	-	-	1	1	-	-	-	-	0.57	0.565	-	-
P25788	PSMA3 Proteasome subunit alpha type3	-	-	1	1	-	-	-	1	-	-	-	-	-	0.695	-	-
P60953	CDC42 Cell division control protein 42 homolog	-	-	1	1	-	-	-	1	-	-	-	-	-	-	-	-
Q7Z406	MYH14 Myosin14	-	-	1	1	-	1	-	-	-	-	-	-	-	-	-	-
P09488	GSTM1 Glutathione Stransferase Mu 1	-	-	1	1	-	-	-	-	-	-	-	-	-	0.49	-	-
Q96CW1	AP2M1 AP2 complex subunit mu	-	-	1	1	-	-	-	-	-	-	-	-	-	-	-	-
P15153	RAC2 Rasrelated C3 botulinum toxin substrate 2	-	-	1	1	-	-	-	-	-	-	-	-	0.88	0.607143	-	-
Q04695	KRT17 Keratin, type I cytoskeletal 17	-	-	0	1	-	-	0	0	-	-	-	-	-	-	-	-
Q13045	FLII Protein flightless1 homolog	-	2	-	1	-	1	2	1	-	-	-	-	-	-	-	-
Q8ND24	RNF214 RING finger protein 214	-	2	-	1	-	-	-	-	-	-	-	-	-	-	-	-
P11766	ADH5 Alcohol dehydrogese class3	-	1	-	1	-	1	-	-	-	0.96	-	-	-	-	-	-
Q9UNH7	SNX6 Sorting nexin6	-	1	-	1	-	1	-	1	-	0.79	-	-	-	-	-	-
O96019	ACTL6A Actinlike protein 6A	-	1	-	1	-	-	1	1	-	0.74	-	-	0.6	1.32	-	-
P15374	UCHL3 Ubiquitin carboxyltermil hydrolase isozyme L3	-	1	-	1	-	1	-	1	-	0.723333	-	-	-	-	-	-
P62195	PSMC5 26S protease regulatory subunit 8	-	1	-	1	-	1	1	1	-	0.695	-	-	0.64	0.756667	-	-
P26583	HMGB2 High mobility group protein B2	-	1	-	1	-	-	1	-	-	0.66	0.93	2.1075	-	-	-	-
Q9UBE0	SAE1 SUMOactivating enzyme subunit 1	-	1	-	1	-	1	-	-	-	0.57	-	-	-	-	-	-
O15294	OGT UDPcetylglucosaminepeptide cetylglucosami	-	1	-	1	2	1	3	2	-	-	-	-	-	-	-	-
P42224	STAT1 Sigl transducer and activator of transcription 1	-	1	-	1	-	2	2	1	-	-	-	-	-	-	-	-
O14579	COPE Coatomer subunit epsilon	-	1	-	1	-	-	2	1	-	-	-	-	-	-	-	-
Q7L2H7	EIF3M Eukaryotic translation initiation factor 3 subunit	-	1	-	1	1	1	1	1	-	-	-	-	-	-	-	-
Q96P70	IPO9 Importin9	-	1	-	1	1	1	1	1	-	-	-	-	-	-	-	-
P0CW22	RPS17L 40S ribosomal protein S17like	-	1	-	1	-	1	1	1	-	-	-	-	-	-	-	-
P19367	HK1 Hexokise1	-	1	-	1	-	1	1	1	-	-	-	-	0.951429	1.043	-	-
P52789	HK2 Hexokise2	-	1	-	1	-	1	1	1	-	-	-	-	-	0.95	-	-
Q12996	CSTF3 Cleavage stimulation factor subunit 3	-	1	-	1	-	1	1	1	-	-	-	-	-	1.53	-	-
Q13283	G3BP1 Ras GTPaseactivating proteinbinding protein 1	-	1	-	1	-	1	1	1	-	-	-	-	0.88	0.546667	-	-
Q9UHB6	LIMA1 LIM domain and actinbinding protein 1	-	1	-	1	-	1	1	1	-	-	-	-	-	0.87	-	-
Q99426	TBCB Tubulinfolding cofactor B	-	1	-	1	-	1	1	1	-	-	-	-	-	-	-	-
O95394	PGM3 Phosphoacetylglucosamine mutase	-	1	-	1	-	1	1	1	-	-	-	-	-	-	-	-
Q9GZV4	EIF5A2 Eukaryotic translation initiation factor 5A2	-	1	-	1	-	1	1	1	-	-	-	-	0.735	0.433333	-	-
Q8NC51	SERBP1 Plasminogen activator inhibitor 1 Rbinding prot	-	1	-	1	-	1	1	1	-	-	0.905	0.698	0.54	-	-	0.32
Q9ULC4	MCTS1 Malignt Tcellamplified sequence 1	-	1	-	1	-	-	1	1	-	-	-	-	-	-	-	-
P30085	CMPK1 UMPCMP kise	-	1	-	1	-	-	1	1	-	-	-	-	-	-	-	-
Q13748	TUBA3D Tubulin alpha3C/D chain	-	1	-	1	-	-	1	1	-	-	-	-	-	-	-	-
Q15437	SEC23B Protein transport protein Sec23B	-	1	-	1	-	-	1	1	-	-	-	-	-	-	-	-
O94776	MTA2 Metastasisassociated protein MTA2	-	1	-	1	1	1	-	1	-	-	-	-	0.57	1.64333	-	-
P39748	FEN1 Flap endonuclease 1	-	1	-	1	1	1	-	1	-	-	-	-	-	-	-	-
Q96AC1	FERMT2 Fermitin family homolog 2	-	1	-	1	1	1	-	1	-	-	-	-	-	-	-	-
Q14157	UBAP2L Ubiquitissociated protein 2like	-	1	-	1	1	1	-	1	-	-	-	-	-	-	-	-
Q02543	RPL18A 60S ribosomal protein L18a	-	1	-	1	-	1	-	1	-	-	0.8175	0.886	1.7	-	0.726667	0.53
Q16222	UAP1 UDPcetylhexosamine pyrophosphorylase	-	1	-	1	-	1	-	1	-	-	-	-	-	-	-	-
P62424	RPL7A 60S ribosomal protein L7a	-	1	-	1	-	1	-	1	-	-	0.716667	0.691429	-	-	0.633333	0.518
Q9Y224	C14orf166 UPF0568 protein C14orf166	-	1	-	1	-	1	-	1	-	-	-	-	-	-	-	-
O60264	SMARCA5 SWI/SNFrelated matrixassociated actindependent	-	1	-	1	-	1	-	1	-	-	-	-	0.64	-	-	-
P21281	ATP6V1B2 Vtype proton ATPase subunit B, brain isoform	-	1	-	1	-	1	-	1	-	-	-	-	-	-	-	-
P34896	SHMT1 Serine hydroxymethyltransferase, cytosolic	-	1	-	1	-	1	-	1	-	-	-	-	-	-	-	-
Q99961	SH3GL1 Endophili2	-	1	-	1	-	1	-	1	-	-	-	-	-	-	-	-
P61011	SRP54 Sigl recognition particle 54 kDa protein	-	1	-	1	-	1	-	1	-	-	-	-	-	-	-	-
P55010	EIF5 Eukaryotic translation initiation factor 5	-	1	-	1	-	1	-	1	-	-	-	-	-	-	-	-
P61081	UBE2M NEDD8conjugating enzyme Ubc12	-	1	-	1	-	1	-	1	-	-	-	-	-	-	-	-
O75223	GGCT Gammaglutamylcyclotransferase	-	1	-	1	-	1	-	1	-	-	-	-	-	-	-	-
Q96G03	PGM2 Phosphoglucomutase2	-	1	-	1	-	-	-	1	-	-	-	-	-	0.36	-	-
P18124	RPL7 60S ribosomal protein L7	-	1	-	1	-	-	-	1	-	-	0.752857	0.704286	-	-	0.71	0.5025
O94992	HEXIM1 Protein HEXIM1	-	1	-	1	-	-	2	-	-	-	-	-	1.1	-	-	-
Q92734	TFG Protein TFG	-	1	-	1	-	-	2	-	-	-	-	-	-	-	-	-
P36873	PPP1CC Serine/threonineprotein phosphatase PP1gamma cat	-	1	-	1	-	-	1	-	-	-	-	-	-	-	-	-
Q04206	RELA Transcription factor p65	-	1	-	1	-	2	-	-	-	-	-	-	-	-	-	-
P55957	BID BH3interacting domain death agonist	-	1	-	1	-	2	-	-	-	-	-	-	-	-	-	-
P40222	TXL Alphataxilin	-	1	-	1	-	2	-	-	-	-	-	-	-	-	-	-
Q92900	UPF1 Regulator of nonsense transcripts 1	-	1	-	1	1	1	-	-	-	-	-	-	-	-	-	-
Q8N1G4	LRRC47 Leucinerich repeatcontaining protein 47	-	1	-	1	-	1	-	-	-	-	-	-	-	-	-	-
Q8TAQ2	SMARCC2 SWI/SNF complex subunit SMARCC2	-	1	-	1	-	1	-	-	-	-	-	-	0.665	-	-	-
P25685	DJB1 DJ homolog subfamily B member 1	-	1	-	1	-	1	-	-	-	-	-	-	-	-	-	-
Q12904	AIMP1 Aminoacyl tR synthase complexinteracting multif	-	1	-	1	-	1	-	-	-	-	-	-	-	-	-	-
Q92804	TAF15 TATAbinding proteissociated factor 2N	-	1	-	1	-	1	-	-	-	-	-	-	-	-	-	-
P56545	CTBP2 Ctermilbinding protein 2	-	1	-	1	-	1	-	-	-	-	-	-	-	0.98	-	-
O00505	KP3 Importin subunit alpha3	-	1	-	1	-	1	-	-	-	-	-	-	-	-	-	-
P23919	DTYMK Thymidylate kise	-	1	-	1	-	1	-	-	-	-	-	-	0.65	0.83	-	-
O15372	EIF3H Eukaryotic translation initiation factor 3 subunit	-	1	-	1	-	1	-	-	-	-	-	-	-	0.69	-	-
P50914	RPL14 60S ribosomal protein L14	-	1	-	1	-	-	-	-	-	-	0.81	0.793333	-	-	-	0.45
P28161	GSTM2 Glutathione Stransferase Mu 2	-	1	-	1	-	-	-	-	-	-	-	-	-	-	-	-
Q92747	ARPC1A Actinrelated protein 2/3 complex subunit 1A	-	1	-	1	-	-	-	-	-	-	-	-	-	-	-	-
Q9H910	HN1L Hematological and neurological expressed 1like pr	-	1	-	1	-	-	-	-	-	-	-	-	-	-	-	-
Q9BRA2	TXNDC17 Thioredoxin domaincontaining protein 17	-	1	-	1	-	-	-	-	-	-	-	-	-	0.4	-	-
Q15819	UBE2V2 Ubiquitinconjugating enzyme E2 variant 2	-	1	-	1	-	-	-	-	-	-	-	-	-	-	-	-
Q96C86	DCPS m7GpppX diphosphatase	-	1	-	1	-	-	-	-	-	-	-	-	-	-	-	-
Q8NE71	ABCF1 ATPbinding cassette subfamily F member 1	-	1	-	1	-	-	-	-	-	-	-	1.425	-	-	-	-
Q8N0Y7	PGAM4 Probable phosphoglycerate mutase 4	-	1	-	1	-	-	-	-	-	-	-	-	-	-	-	-
Q08209	PPP3CA Serine/threonineprotein phosphatase 2B catalytic	-	-	-	1	-	1	-	1	-	0.79	-	-	0.49	-	-	-
Q9UPN3	MACF1 Microtubuleactin crosslinking factor 1, isoforms	-	-	-	1	-	1	2	2	-	-	-	-	-	-	-	-
Q6DD88	ATL3 Atlastin3	-	-	-	1	-	-	2	2	-	-	-	-	0.59	-	-	-
Q13492	PICALM Phosphatidylinositolbinding clathrin assembly pro	-	-	-	1	-	-	1	2	-	-	-	-	-	0.7	-	-
Q05209	PTPN12 Tyrosineprotein phosphatase nonreceptor type 12	-	-	-	1	-	-	3	1	-	-	-	-	-	-	-	-
Q96RS6	NUDCD1 NudC domaincontaining protein 1	-	-	-	1	-	-	2	1	-	-	-	-	-	-	-	-
O94808	GFPT2 Glucosaminefructose6phosphate aminotransferase	-	-	-	1	-	-	2	1	-	-	-	-	-	-	-	-
Q9NQW6	ANLN Actinbinding protein anillin	-	-	-	1	-	-	2	1	-	-	-	-	-	-	-	-
P05161	ISG15 Ubiquitinlike protein ISG15	-	-	-	1	-	-	2	1	-	-	-	-	0.61	-	-	-
Q14914	PTGR1 Prostaglandin reductase 1	-	-	-	1	-	-	2	1	-	-	-	-	-	-	-	-
Q5T4S7	UBR4 E3 ubiquitinprotein ligase UBR4	-	-	-	1	1	1	1	1	-	-	-	-	-	-	-	-
Q9H223	EHD4 EH domaincontaining protein 4	-	-	-	1	-	1	1	1	-	-	-	-	-	-	-	-
Q9Y263	PLAA Phospholipase A2activating protein	-	-	-	1	-	1	1	1	-	-	-	-	-	-	-	-
O60488	ACSL4 LongchainfattyacidCoA ligase 4	-	-	-	1	-	-	1	1	-	-	-	-	-	-	-	-
Q16401	PSMD5 26S proteasome noTPase regulatory subunit 5	-	-	-	1	-	-	1	1	-	-	-	-	-	-	-	-
O15143	ARPC1B Actinrelated protein 2/3 complex subunit 1B	-	-	-	1	-	-	1	1	-	-	-	-	0.931667	0.573636	-	-
Q9UDY2	TJP2 Tight junction protein ZO2	-	-	-	1	-	-	1	1	-	-	-	-	-	-	-	-
Q13409	DYNC1I2 Cytoplasmic dynein 1 intermediate chain 2	-	-	-	1	-	1	-	1	-	-	-	-	-	-	-	-
Q9UFN0	NIPSP3A Protein NipSp homolog 3A	-	-	-	1	-	-	-	1	-	-	-	-	-	-	-	-
O95782	AP2A1 AP2 complex subunit alpha1	-	-	-	1	-	-	-	1	-	-	-	-	-	-	-	-
Q16851	UGP2 UTPglucose1phosphate uridylyltransferase	-	-	-	1	-	-	-	1	-	-	-	-	-	-	-	-
E7EMT2	Uncharacterized protein	-	-	-	1	-	-	-	1	-	-	-	-	-	-	-	-
P49902	NT5C2 Cytosolic purine 5nucleotidase	-	-	-	1	-	-	-	1	-	-	-	-	-	-	-	-
P22676	CALB2 Calretinin	-	-	-	1	-	-	-	1	-	-	-	-	-	-	-	-
Q00653	NFKB2 Nuclear factor NFkappaB p100 subunit	-	-	-	1	-	-	2	-	-	-	-	-	-	-	-	-
Q9NR12	PDLIM7 PDZ and LIM domain protein 7	-	-	-	1	-	-	1	-	-	-	-	-	-	-	-	-
Q15398	DLGAP5 Disks largeassociated protein 5	-	-	-	1	-	1	-	-	-	-	-	-	-	-	-	-
O14974	PPP1R12A Protein phosphatase 1 regulatory subunit 12A	-	-	-	1	-	1	-	-	-	-	-	-	1.43	0.48	-	-
O60701	UGDH UDPglucose 6dehydrogese	-	-	-	1	-	-	-	-	-	-	-	-	-	-	-	-
Q9UJA5	TRMT6 tR (adenine(58)N(1))methyltransferase noncata	-	-	-	1	-	-	-	-	-	-	-	-	-	-	-	-
P62330	ARF6 ADPribosylation factor 6	-	-	-	1	-	-	-	-	-	-	-	-	-	0.73	-	-
P82094	TMF1 TATA element modulatory factor	-	-	-	1	-	-	-	-	-	-	-	-	-	-	-	-
Q96B97	SH3KBP1 SH3 domaincontaining kisebinding protein 1	-	-	-	1	-	-	-	-	-	-	-	-	-	-	-	-
Q5T013	HYI Putative hydroxypyruvate isomerase	-	-	-	1	-	-	-	-	-	-	-	-	-	-	-	-
Q08043	ACTN3 Alphaactinin3	-	-	-	1	-	-	-	-	-	-	-	-	-	-	-	-
Q8N392	ARHGAP18 Rho GTPaseactivating protein 18	-	-	-	1	-	-	-	-	-	-	-	-	-	-	-	-
Q96KG9	SCYL1 Ntermil kiselike protein	-	-	-	1	-	-	-	-	-	-	-	-	-	-	-	-
P20936	RASA1 Ras GTPaseactivating protein 1	-	-	-	1	-	-	-	-	-	-	-	-	-	-	-	-
Q13630	TSTA3 GDPLfucose synthase	-	-	-	1	-	-	-	-	-	-	-	-	-	-	-	-
O75131	CPNE3 Copine3	-	-	-	1	-	-	-	-	-	-	-	-	-	-	-	-
P50995	ANXA11 Annexin A11	-	-	-	1	-	-	-	-	-	-	-	-	-	-	2.18	-
Q5XKE5	KRT79 Keratin, type II cytoskeletal 79	-	-	-	1	-	-	-	-	-	-	-	-	-	-	-	-
O15523	DDX3Y ATPdependent R helicase DDX3Y	-	-	-	1	-	-	-	-	-	-	1.06667	0.945	-	-	-	-
Q9Y3B8	REXO2 Oligoribonuclease, mitochondrial	-	-	-	1	-	-	-	-	-	-	-	-	0.53	-	-	-
P60983	GMFB Glia maturation factor beta	-	-	-	1	-	-	-	-	-	-	-	-	-	-	-	-
P35269	GTF2F1 General transcription factor IIF subunit 1	-	-	-	1	-	-	-	-	-	-	-	20	-	-	-	-
P49207	RPL34 60S ribosomal protein L34	-	-	-	1	-	-	-	-	-	-	-	-	-	-	-	-
P52895	AKR1C2 Aldoketo reductase family 1 member C2	-	-	-	1	-	-	-	-	-	-	-	-	-	-	-	-
P09525	ANXA4 Annexin A4	-	-	-	1	-	-	-	-	-	-	-	-	-	-	1.20667	0.78
P06703	S100A6 Protein S100A6	-	-	1	0	-	-	-	1	-	-	-	-	1.134	0.67125	-	-
P02533	KRT14 Keratin, type I cytoskeletal 14	-	-	0	0	-	-	-	1	-	-	-	-	-	-	-	-
P08779	KRT16 Keratin, type I cytoskeletal 16	-	-	-	0	-	-	0	-	-	-	-	-	-	-	-	-
P19012	KRT15 Keratin, type I cytoskeletal 15	-	-	-	0	-	-	-	-	-	-	-	-	-	-	-	-
Q13510	ASAH1 Acid ceramidase	-	-	20	-	-	-	20	4	-	-	-	-	-	3.82	-	-
O75629	CREG1 Protein CREG1	-	-	20	-	-	-	-	-	-	-	-	-	-	-	-	-
P07711	CTSL1 Cathepsin L1	-	-	20	-	-	-	-	-	-	-	-	-	-	-	-	-
P11717	IGF2R Cationindependent mannose6phosphate receptor	-	-	20	-	-	-	-	-	-	-	-	-	-	-	-	-
P28799	GRN Granulins	-	-	20	-	-	-	-	-	-	-	-	-	-	-	-	-
Q9H0W8	SMG9 Protein SMG9	-	-	16	-	-	2	-	2	-	-	-	-	-	-	-	-
P13473	LAMP2 Lysosomeassociated membrane glycoprotein 2	-	-	12	-	-	-	-	-	-	-	-	-	-	-	-	-
Q9BT09	CNPY3 Protein canopy homolog 3	-	-	5	-	-	-	-	5	-	-	-	-	-	-	-	-
Q9Y520	PRRC2C Protein PRRC2C	-	1	4	-	5	2	7	3	-	-	-	-	-	-	-	-
P49790	NUP153 Nuclear pore complex protein Nup153	-	1	4	-	-	2	2	2	-	-	-	-	-	-	-	-
P67870	CSNK2B Casein kise II subunit beta	-	1	4	-	-	-	-	-	-	-	-	-	-	-	-	-
P54727	RAD23B UV excision repair protein RAD23 homolog B	-	1	4	-	-	-	-	-	-	-	-	-	-	0.34	-	-
O14908	GIPC1 PDZ domaincontaining protein GIPC1	-	-	4	-	-	-	-	-	-	-	-	-	-	-	-	-
O95817	BAG3 BAG family molecular chaperone regulator 3	-	1	3	-	-	1	-	-	-	-	-	-	-	-	-	-
Q7Z4H8	KDELC2 KDEL motifcontaining protein 2	-	1	3	-	-	-	-	-	-	-	-	-	-	-	-	-
Q9BZQ8	FAM129A Protein Niban	-	-	3	-	-	-	3	1	-	-	-	-	1.68	-	-	-
Q9Y5K6	CD2AP CD2associated protein	-	-	3	-	-	-	1	1	-	-	-	-	-	-	-	-
P32320	CDA Cytidine deamise	-	-	3	-	-	-	-	1	-	-	-	-	-	-	-	-
P35658	NUP214 Nuclear pore complex protein Nup214	-	-	3	-	-	1	-	-	-	-	-	-	-	-	-	-
Q86UY8	NT5DC3 5nucleotidase domaincontaining protein 3	-	-	3	-	-	-	-	-	-	-	-	-	1.095	2.72	-	-
P26196	DDX6 Probable ATPdependent R helicase DDX6	-	1	2	-	1	1	1	1	-	-	-	-	-	-	-	-
P51812	RPS6KA3 Ribosomal protein S6 kise alpha3	-	1	2	-	-	1	-	1	-	-	-	-	-	-	-	-
P78344	EIF4G2 Eukaryotic translation initiation factor 4 gamma 2	-	1	2	-	1	1	1	-	-	-	-	-	-	-	-	-
Q13098	GPS1 COP9 siglosome complex subunit 1	-	1	2	-	-	1	1	-	-	-	-	-	-	-	-	-
Q12888	TP53BP1 Tumor suppressor p53binding protein 1	-	1	2	-	-	2	-	-	-	-	-	-	-	-	-	-
Q15020	SART3 Squamous cell carcinoma antigen recognized by Tce	-	1	2	-	-	1	-	-	-	-	-	-	-	1.28	-	-
P63167	DYNLL1 Dynein light chain 1, cytoplasmic	-	1	2	-	-	-	-	-	-	-	-	-	-	0.71	-	-
P53597	SUCLG1 SuccinylCoA ligase	-	1	2	-	-	-	-	-	-	-	-	-	0.82	1.47571	-	-
Q31612	HLAB HLA class I histocompatibility antigen, B73 alpha	-	-	2	-	-	-	-	3	-	-	-	-	-	-	-	-
P01891	HLAA HLA class I histocompatibility antigen, A68 alpha	-	-	2	-	-	-	4	2	-	-	-	-	-	-	-	-
Q9H0U4	RAB1B Rasrelated protein Rab1B	-	-	2	-	-	-	2	2	-	-	-	-	-	0.726667	-	-
Q68CZ2	TNS3 Tensin3	-	-	2	-	-	-	2	1	-	-	-	-	-	-	-	-
Q9BYX2	TBC1D2 TBC1 domain family member 2A	-	-	2	-	-	-	2	1	-	-	-	-	-	-	-	-
Q969Z0	TBRG4 Protein TBRG4	-	-	2	-	-	2	1	1	-	-	-	-	1.37	1.35	-	-
P13861	PRKAR2A cAMPdependent protein kise type IIalpha regula	-	-	2	-	-	1	-	1	-	-	-	-	-	-	-	-
Q9UGV2	NDRG3 Protein NDRG3	-	-	2	-	-	-	-	1	-	-	-	-	-	-	-	-
O75521	ECI2 EnoylCoA delta isomerase 2, mitochondrial	-	-	2	-	-	-	-	1	-	-	-	-	0.673333	1.5375	-	-
O94804	STK10 Serine/threonineprotein kise 10	-	-	2	-	-	-	2	-	-	-	-	-	-	-	-	-
P46937	YAP1 Yorkie homolog	-	-	2	-	-	-	-	-	-	-	-	-	-	-	-	-
O60885	BRD4 Bromodomaincontaining protein 4	-	-	2	-	-	-	-	-	-	-	-	-	-	-	-	-
Q13362	PPP2R5C Serine/threonineprotein phosphatase 2A 56 kDa reg	-	1	1	-	-	1	1	1	-	-	-	-	-	-	-	-
P62140	PPP1CB Serine/threonineprotein phosphatase PP1beta cata	-	1	1	-	-	1	1	1	-	-	-	-	0.55	0.81	-	-
P00568	AK1 Adenylate kise isoenzyme 1	-	1	1	-	-	1	1	1	-	-	-	-	-	0.41	-	-
Q12765	SCRN1 Secernin1	-	1	1	-	-	-	1	1	-	-	-	-	0.55	-	-	-
Q9UBQ7	GRHPR Glyoxylate reductase/hydroxypyruvate reductase	-	1	1	-	-	1	1	-	-	-	-	-	-	-	-	-
Q02750	MAP2K1 Dual specificity mitogectivated protein kise	-	1	1	-	1	1	-	-	-	-	-	-	-	-	-	-
P84098	RPL19 60S ribosomal protein L19	-	1	1	-	1	1	-	-	-	-	0.79	0.728333	-	0.47	0.653333	0.5
Q6IBS0	TWF2 Twinfilin2	-	1	1	-	-	1	-	-	-	-	-	-	-	-	-	-
P53004	BLVRA Biliverdin reductase A	-	1	1	-	-	1	-	-	-	-	-	-	-	0.62	-	-
P49773	HINT1 Histidine triad nucleotidebinding protein 1	-	1	1	-	-	-	-	-	-	-	-	-	-	-	-	-
Q15257	PPP2R4 Serine/threonineprotein phosphatase 2A activator	-	1	1	-	-	-	-	-	-	-	-	-	-	-	-	-
Q15102	PAFAH1B3 Plateletactivating factor acetylhydrolase IB subu	-	1	1	-	-	-	-	-	-	-	-	-	-	-	-	-
Q9P0V9	SEPT10 Septin10	-	-	1	-	-	-	2	1	-	-	-	-	-	-	-	-
O60888	CUTA Protein CutA	-	-	1	-	-	1	1	1	-	-	-	-	-	-	-	-
Q9BUJ2	HNRNPUL1 Heterogeneous nuclear ribonucleoprotein Ulike pro	-	-	1	-	-	1	1	1	-	-	-	-	-	-	-	-
P63000	RAC1 Rasrelated C3 botulinum toxin substrate 1	-	-	1	-	-	-	-	1	-	-	-	-	0.86	0.54	-	-
P02538	KRT6A Keratin, type II cytoskeletal 6A	-	-	1	-	-	-	1	-	-	-	-	-	-	-	-	-
P62942	FKBP1A Peptidylprolyl cistrans isomerase FKBP1A	-	-	1	-	-	-	-	-	-	-	-	-	-	-	-	-
Q9Y2W1	THRAP3 Thyroid hormone receptorassociated protein 3	-	-	1	-	-	-	-	-	-	-	0.614286	0.823333	0.83	2.11	0.553333	0.945
Q93052	LPP Lipomapreferred partner	-	-	1	-	-	-	-	-	-	-	-	-	-	-	-	-
P17931	LGALS3 Galectin3	-	-	1	-	-	-	-	-	-	-	-	-	-	-	-	-
Q66PJ3	ARL6IP4 ADPribosylation factorlike protein 6interacting	-	-	1	-	-	-	-	-	-	-	0.724	1.926	-	-	0.58	-
O94760	DDAH1 N(G),N(G)dimethylarginine dimethylaminohydrolase	-	-	1	-	-	-	-	-	-	-	-	-	-	-	-	-
O95678	KRT75 Keratin, type II cytoskeletal 75	-	-	1	-	-	-	-	-	-	-	-	-	-	-	-	-
P13647	KRT5 Keratin, type II cytoskeletal 5	-	-	0	-	-	-	1	-	-	-	-	-	-	-	-	-
Q01546	KRT76 Keratin, type II cytoskeletal 2 oral	-	-	0	-	-	-	-	-	-	-	-	-	-	-	-	-
P35908	KRT2 Keratin, type II cytoskeletal 2 epidermal	-	-	0	-	-	-	-	-	-	-	-	-	-	-	-	-
P49247	RPIA Ribose5phosphate isomerase	-	3	-	-	-	2	-	-	-	-	-	-	-	-	-	-
O00584	RSET2 Ribonuclease T2	-	3	-	-	-	-	-	-	-	-	-	-	-	-	-	-
Q9UIC8	LCMT1 Leucine carboxyl methyltransferase 1	-	3	-	-	-	-	-	-	-	-	-	-	-	-	-	-
A6NDG6	PGP Phosphoglycolate phosphatase	-	2	-	-	-	3	3	-	-	-	-	-	-	-	-	-
Q8TEQ6	GEMIN5 Gemassociated protein 5	-	2	-	-	2	1	2	-	-	-	-	-	-	-	-	-
P22059	OSBP Oxysterolbinding protein 1	-	2	-	-	-	2	-	-	-	-	-	-	-	-	-	-
Q96GX9	APIP Probable methylthioribulose1phosphate dehydratas	-	2	-	-	-	2	-	-	-	-	-	-	-	-	-	-
Q7Z7E8	UBE2Q1 Ubiquitinconjugating enzyme E2 Q1	-	2	-	-	-	-	-	-	-	-	-	-	-	-	-	-
P36405	ARL3 ADPribosylation factorlike protein 3	-	2	-	-	-	-	-	-	-	-	-	-	-	-	-	-
Q9UBB6	NCDN Neurochondrin	-	2	-	-	-	-	-	-	-	-	-	-	-	-	-	-
Q9NUJ1	ABHD10 Abhydrolase domaincontaining protein 10, mitochon	-	1	-	-	-	1	-	-	-	1.02	-	-	-	1.705	-	-
P35611	ADD1 Alphaadducin	-	1	-	-	-	1	-	-	-	0.95	-	-	-	-	-	-
Q9BV20	MRI1 Methylthioribose1phosphate isomerase	-	1	-	-	-	1	-	-	-	0.93	-	-	-	-	-	-
Q10713	PMPCA Mitochondrialprocessing peptidase subunit alpha	-	1	-	-	1	1	-	2	-	0.854	-	-	-	2.31	-	-
O00273	DFFA D fragmentation factor subunit alpha	-	1	-	-	-	1	-	-	-	0.815	-	-	-	-	-	-
P41240	CSK Tyrosineprotein kise CSK	-	1	-	-	-	1	-	-	-	0.78	-	-	-	-	-	-
P42126	ECI1 EnoylCoA delta isomerase 1, mitochondrial	-	1	-	-	-	-	-	-	-	0.758	-	-	-	-	-	-
P55036	PSMD4 26S proteasome noTPase regulatory subunit 4	-	1	-	-	-	-	-	-	-	0.74	-	-	0.66	0.865	-	-
Q9C0B1	FTO Alphaketoglutaratedependent dioxygese FTO	-	1	-	-	13	5	15	5	-	-	-	-	-	-	-	-
O43264	ZW10 Centromere/kinetochore protein zw10 homolog	-	1	-	-	2	1	7	2	-	-	-	-	-	-	-	-
Q9UBQ5	EIF3K Eukaryotic translation initiation factor 3 subunit	-	1	-	-	-	-	-	11	-	-	-	-	-	-	-	-
Q9BU89	DOHH Deoxyhypusine hydroxylase	-	1	-	-	3	1	-	3	-	-	-	-	-	-	-	-
Q86WB0	ZC3HC1 Nuclearinteracting partner of ALK	-	1	-	-	-	2	3	2	-	-	-	-	-	-	-	-
P46379	BAG6 Large prolinerich protein BAG6	-	1	-	-	2	2	2	2	-	-	-	-	-	-	-	-
Q12849	GRSF1 Grich sequence factor 1	-	1	-	-	-	2	-	2	-	-	-	-	-	-	-	-
P28331	NDUFS1 DHubiquinone oxidoreductase 75 kDa subunit, mit	-	1	-	-	-	2	-	2	-	-	-	-	-	-	-	-
Q6NZY4	ZCCHC8 Zinc finger CCHC domaincontaining protein 8	-	1	-	-	-	2	-	2	-	-	-	-	-	-	-	-
P61201	COPS2 COP9 siglosome complex subunit 2	-	1	-	-	-	1	-	2	-	-	-	-	-	-	-	-
Q9BW27	NUP85 Nuclear pore complex protein Nup85	-	1	-	-	-	1	-	2	-	-	-	-	-	-	-	-
P19174	PLCG1 1phosphatidylinositol 4,5bisphosphate phosphodie	-	1	-	-	-	-	-	2	-	-	-	-	-	-	-	-
Q5TFE4	NT5DC1 5nucleotidase domaincontaining protein 1	-	1	-	-	1	1	3	1	-	-	-	-	-	-	-	-
Q8TCG1	KIAA1524 Protein CIP2A	-	1	-	-	-	1	3	1	-	-	-	-	-	-	-	-
Q9BTW9	TBCD Tubulinspecific chaperone D	-	1	-	-	1	1	2	1	-	-	-	-	-	-	-	-
Q00796	SORD Sorbitol dehydrogese	-	1	-	-	1	1	2	1	-	-	-	-	-	-	-	-
Q09161	NCBP1 Nuclear capbinding protein subunit 1	-	1	-	-	1	1	1	1	-	-	-	-	-	-	-	-
P30046	DDT Ddopachrome decarboxylase	-	1	-	-	1	1	1	1	-	-	-	-	-	-	-	-
Q9UKK9	NUDT5 ADPsugar pyrophosphatase	-	1	-	-	1	1	1	1	-	-	-	-	-	-	-	-
P62829	RPL23 60S ribosomal protein L23	-	1	-	-	-	1	1	1	-	-	-	-	-	-	-	-
P25398	RPS12 40S ribosomal protein S12	-	1	-	-	-	1	1	1	-	-	-	-	-	-	-	-
Q5SW79	CEP170 Centrosomal protein of 170 kDa	-	1	-	-	-	2	-	1	-	-	-	-	-	-	-	-
P57740	NUP107 Nuclear pore complex protein Nup107	-	1	-	-	1	1	-	1	-	-	-	-	-	-	-	-
O43592	XPOT ExportinT	-	1	-	-	1	1	-	1	-	-	-	-	-	-	-	-
Q32P51	HNRNPA1L2 Heterogeneous nuclear ribonucleoprotein A1like 2	-	1	-	-	1	1	-	1	-	-	-	-	-	-	-	-
Q86Y56	HEATR2 HEAT repeatcontaining protein 2	-	1	-	-	1	1	-	1	-	-	-	-	-	-	-	-
P53992	SEC24C Protein transport protein Sec24C	-	1	-	-	1	1	-	1	-	-	-	-	-	-	-	-
P25325	MPST 3mercaptopyruvate sulfurtransferase	-	1	-	-	1	1	-	1	-	-	-	-	-	-	-	-
Q9UI26	IPO11 Importin11	-	1	-	-	1	1	-	1	-	-	-	-	-	-	-	-
P28482	MAPK1 Mitogectivated protein kise 1	-	1	-	-	-	1	-	1	-	-	-	-	-	-	-	-
O76094	SRP72 Sigl recognition particle 72 kDa protein	-	1	-	-	-	1	-	1	-	-	-	-	-	-	-	-
Q14C86	GAPVD1 GTPaseactivating protein and VPS9 domaincontaini	-	1	-	-	-	1	-	1	-	-	-	-	-	-	-	-
P52294	KP1 Importin subunit alpha1	-	1	-	-	-	1	-	1	-	-	-	-	-	-	-	-
P52948	NUP98 Nuclear pore complex protein Nup98Nup96	-	1	-	-	-	1	-	1	-	-	-	-	-	-	-	-
O14979	HNRPDL Heterogeneous nuclear ribonucleoprotein Dlike	-	1	-	-	-	1	-	1	-	-	-	-	-	-	-	-
Q13596	SNX1 Sorting nexin1	-	1	-	-	-	1	-	1	-	-	-	-	-	-	-	-
P35637	FUS Rbinding protein FUS	-	1	-	-	-	1	-	1	-	-	-	-	-	-	-	-
O00764	PDXK Pyridoxal kise	-	1	-	-	-	1	-	1	-	-	-	-	-	-	-	-
P63279	UBE2I SUMOconjugating enzyme UBC9	-	1	-	-	-	1	-	1	-	-	-	-	-	-	-	-
P61088	UBE2N Ubiquitinconjugating enzyme E2 N	-	1	-	-	-	1	-	1	-	-	-	-	-	-	-	-
P18621	RPL17 60S ribosomal protein L17	-	1	-	-	-	-	-	1	-	-	-	-	-	-	-	-
P62906	RPL10A 60S ribosomal protein L10a	-	1	-	-	-	-	-	1	-	-	-	-	-	-	-	-
O43837	IDH3B Isocitrate dehydrogese	-	1	-	-	-	-	-	1	-	-	-	-	-	-	-	-
H3BQZ7	Uncharacterized protein	-	1	-	-	-	-	-	1	-	-	-	-	-	-	-	-
Q1KMD3	HNRNPUL2 Heterogeneous nuclear ribonucleoprotein Ulike pro	-	1	-	-	-	-	-	1	-	-	-	-	0.97	1.3	-	-
O75436	VPS26A Vacuolar protein sortingassociated protein 26A	-	1	-	-	-	-	-	1	-	-	-	-	-	-	-	-
Q01844	EWSR1 Rbinding protein EWS	-	1	-	-	-	-	-	1	-	-	-	-	-	-	-	-
Q8WX92	COBRA1 Negative elongation factor B	-	1	-	-	-	-	-	1	-	-	-	-	-	-	-	-
Q9UHB9	SRP68 Sigl recognition particle 68 kDa protein	-	1	-	-	-	1	-	0	-	-	-	-	-	-	-	-
Q6PJG6	BRAT1 BRCA1associated ATM activator 1	-	1	-	-	-	1	3	-	-	-	-	-	-	-	-	-
P30876	POLR2B Ddirected R polymerase II subunit RPB2	-	1	-	-	1	1	2	-	-	-	-	-	-	-	-	-
P28340	POLD1 D polymerase delta catalytic subunit	-	1	-	-	1	1	2	-	-	-	-	-	-	-	-	-
Q9P287	BCCIP BRCA2 and CDKN1Ainteracting protein	-	1	-	-	-	1	2	-	-	-	-	-	-	-	-	-
Q9Y4E8	USP15 Ubiquitin carboxyltermil hydrolase 15	-	1	-	-	-	-	2	-	-	-	-	-	-	-	-	-
Q9UIA9	XPO7 Exportin7	-	1	-	-	1	1	1	-	-	-	-	-	-	-	-	-
Q8N3U4	STAG2 Cohesin subunit SA2	-	1	-	-	1	1	1	-	-	-	-	-	-	-	-	-
P30050	RPL12 60S ribosomal protein L12	-	1	-	-	-	1	1	-	-	-	-	-	-	-	-	0.46
P63162	SNRPN Small nuclear ribonucleoproteissociated protein	-	1	-	-	-	-	1	-	-	-	-	-	-	-	-	-
Q6PKG0	LARP1 Larelated protein 1	-	1	-	-	-	2	-	-	-	-	-	-	-	-	-	-
Q92552	MRPS27 28S ribosomal protein S27, mitochondrial	-	1	-	-	-	2	-	-	-	-	-	-	-	-	-	-
O15111	CHUK Inhibitor of nuclear factor kappaB kise subunit	-	1	-	-	-	2	-	-	-	-	-	-	-	-	-	-
Q8TC07	TBC1D15 TBC1 domain family member 15	-	1	-	-	-	2	-	-	-	-	-	-	-	-	-	-
Q9Y4P1	ATG4B Cysteine protease ATG4B	-	1	-	-	-	2	-	-	-	-	-	-	-	-	-	-
O75150	RNF40 E3 ubiquitinprotein ligase BRE1B	-	1	-	-	-	2	-	-	-	-	-	-	-	-	-	-
P55265	ADAR Doublestranded Rspecific adenosine deamise	-	1	-	-	-	2	-	-	-	-	-	0.83	-	-	-	-
Q9NQX3	GPHN Gephyrin	-	1	-	-	-	2	-	-	-	-	-	-	-	-	-	-
Q15717	ELAVL1 ELAVlike protein 1	-	1	-	-	-	2	-	-	-	-	-	-	0.77	0.99	-	-
Q8N543	OGFOD1 2oxoglutarate and irondependent oxygese domain	-	1	-	-	-	2	-	-	-	-	-	-	-	-	-	-
P20839	IMPDH1 Inosine5monophosphate dehydrogese 1	-	1	-	-	-	2	-	-	-	-	-	-	-	-	-	-
Q9H307	PNN Pinin	-	1	-	-	-	2	-	-	-	-	0.706667	0.871667	-	-	0.7	1.36
Q9UJX3	APC7 Aphasepromoting complex subunit 7	-	1	-	-	-	2	-	-	-	-	-	-	-	-	-	-
Q9Y4E1	FAM21C WASH complex subunit FAM21C	-	1	-	-	-	2	-	-	-	-	-	-	-	-	-	-
Q9H3P7	ACBD3 Golgi resident protein GCP60	-	1	-	-	-	2	-	-	-	-	-	-	-	-	-	-
P55196	MLLT4 Afadin	-	1	-	-	-	2	-	-	-	-	-	-	-	-	-	-
Q641Q2	FAM21A WASH complex subunit FAM21A	-	1	-	-	-	2	-	-	-	-	-	-	-	-	-	-
Q8N8S7	EH Protein ebled homolog	-	1	-	-	2	1	-	-	-	-	-	-	-	-	-	-
Q8N1F7	NUP93 Nuclear pore complex protein Nup93	-	1	-	-	1	1	-	-	-	-	0.95	-	-	0.84	-	-
P42285	SKIV2L2 Superkiller viralicidic activity 2like 2	-	1	-	-	1	1	-	-	-	-	-	-	-	-	-	-
Q96EY7	PTCD3 Pentatricopeptide repeatcontaining protein 3, mit	-	1	-	-	1	1	-	-	-	-	0.725	1.375	-	-	-	-
P46063	RECQL ATPdependent D helicase Q1	-	1	-	-	1	1	-	-	-	-	-	-	-	-	-	-
O75153	KIAA0664 Clustered mitochondria protein homolog	-	1	-	-	1	1	-	-	-	-	-	-	-	-	-	-
Q13330	MTA1 Metastasisassociated protein MTA1	-	1	-	-	1	1	-	-	-	-	-	-	-	-	-	-
O95163	IKBKAP Elongator complex protein 1	-	1	-	-	1	1	-	-	-	-	-	-	-	-	-	-
Q9Y4R8	TELO2 Telomere length regulation protein TEL2 homolog	-	1	-	-	1	1	-	-	-	-	-	-	-	-	-	-
Q99575	POP1 Ribonucleases P/MRP protein subunit POP1	-	1	-	-	1	1	-	-	-	-	-	-	-	-	-	-
Q68E01	INTS3 Integrator complex subunit 3	-	1	-	-	1	1	-	-	-	-	-	-	-	-	-	-
P09884	POLA1 D polymerase alpha catalytic subunit	-	1	-	-	1	1	-	-	-	-	-	-	-	-	-	-
Q8WUM0	NUP133 Nuclear pore complex protein Nup133	-	1	-	-	1	1	-	-	-	-	-	-	-	-	-	-
Q7KZ85	SUPT6H Transcription elongation factor SPT6	-	1	-	-	1	1	-	-	-	-	-	-	-	-	-	-
Q7LBC6	KDM3B Lysinespecific demethylase 3B	-	1	-	-	-	1	-	-	-	-	-	-	-	-	-	-
P19784	CSNK2A2 Casein kise II subunit alpha	-	1	-	-	-	1	-	-	-	-	-	-	-	-	-	-
P51003	PAPOLA Poly(A) polymerase alpha	-	1	-	-	-	1	-	-	-	-	-	-	-	-	-	-
Q13618	CUL3 Cullin3	-	1	-	-	-	1	-	-	-	-	-	-	-	-	-	-
O14617	AP3D1 AP3 complex subunit delta1	-	1	-	-	-	1	-	-	-	-	-	-	-	-	-	-
O95861	BPNT1 3(2),5bisphosphate nucleotidase 1	-	1	-	-	-	1	-	-	-	-	-	-	-	-	-	-
Q9BT78	COPS4 COP9 siglosome complex subunit 4	-	1	-	-	-	1	-	-	-	-	-	-	-	-	-	-
Q96PZ0	PUS7 Pseudouridylate synthase 7 homolog	-	1	-	-	-	1	-	-	-	-	-	-	-	-	-	-
Q96P16	RPRD1A Regulation of nuclear premR domaincontaining p	-	1	-	-	-	1	-	-	-	-	-	-	-	-	-	-
Q6P1J9	CDC73 Parafibromin	-	1	-	-	-	1	-	-	-	-	-	-	-	-	-	-
Q9BY44	EIF2A Eukaryotic translation initiation factor 2A	-	1	-	-	-	1	-	-	-	-	-	-	-	-	-	-
P10155	TROVE2 60 kDa SSA/Ro ribonucleoprotein	-	1	-	-	-	1	-	-	-	-	-	-	-	-	-	-
Q9NZI8	IGF2BP1 Insulinlike growth factor 2 mRbinding protein	-	1	-	-	-	1	-	-	-	-	0.91	0.75	-	-	-	-
Q9HC35	EML4 Echinoderm microtubuleassociated proteinlike 4	-	1	-	-	-	1	-	-	-	-	-	-	-	-	-	-
Q9NUU7	DDX19A ATPdependent R helicase DDX19A	-	1	-	-	-	1	-	-	-	-	-	-	-	-	-	-
Q96RP9	GFM1 Elongation factor G, mitochondrial	-	1	-	-	-	1	-	-	-	-	-	-	0.62	2.01	-	-
Q9Y295	DRG1 Developmentallyregulated GTPbinding protein 1	-	1	-	-	-	1	-	-	-	-	-	-	-	-	-	-
P10768	ESD Sformylglutathione hydrolase	-	1	-	-	-	1	-	-	-	-	-	-	-	-	-	-
P34949	MPI Mannose6phosphate isomerase	-	1	-	-	-	1	-	-	-	-	-	-	-	-	-	-
O15347	HMGB3 High mobility group protein B3	-	1	-	-	-	1	-	-	-	-	-	-	-	-	-	-
Q9BV44	THUMPD3 THUMP domaincontaining protein 3	-	1	-	-	-	1	-	-	-	-	-	-	-	-	-	-
Q9ULT8	HECTD1 E3 ubiquitinprotein ligase HECTD1	-	1	-	-	-	1	-	-	-	-	-	-	-	-	-	-
Q9NXH9	TRMT1 tR (guanine(26)N(2))dimethyltransferase	-	1	-	-	-	1	-	-	-	-	-	-	-	-	-	-
O75663	TIPRL TIP41like protein	-	1	-	-	-	1	-	-	-	-	-	-	-	-	-	-
Q14181	POLA2 D polymerase alpha subunit B	-	1	-	-	-	1	-	-	-	-	-	-	-	-	-	-
Q96QU8	XPO6 Exportin6	-	1	-	-	-	1	-	-	-	-	-	-	-	-	-	-
Q9Y6A5	TACC3 Transforming acidic coiledcoilcontaining protein	-	1	-	-	-	1	-	-	-	-	-	-	-	-	-	-
Q9Y5X3	SNX5 Sorting nexin5	-	1	-	-	-	1	-	-	-	-	-	-	-	-	-	-
O60256	PRPSAP2 Phosphoribosyl pyrophosphate synthaseassociated p	-	1	-	-	-	1	-	-	-	-	-	-	-	-	-	-
P49959	MRE11A Doublestrand break repair protein MRE11A	-	1	-	-	-	1	-	-	-	-	-	-	0.81	-	-	-
Q9NRZ9	HELLS Lymphoidspecific helicase	-	1	-	-	-	1	-	-	-	-	-	-	-	-	-	-
P62993	GRB2 Growth factor receptorbound protein 2	-	1	-	-	-	1	-	-	-	-	-	-	-	-	-	-
Q9Y6E2	BZW2 Basic leucine zipper and W2 domaincontaining prot	-	1	-	-	-	1	-	-	-	-	-	-	-	-	-	-
P24941	CDK2 Cyclindependent kise 2	-	1	-	-	-	1	-	-	-	-	-	-	-	-	-	-
Q9NQ88	TIGAR Fructose2,6bisphosphatase TIGAR	-	1	-	-	-	1	-	-	-	-	-	-	-	-	-	-
Q96KP1	EXOC2 Exocyst complex component 2	-	1	-	-	-	1	-	-	-	-	-	-	-	-	-	-
Q9P289	MST4 Serine/threonineprotein kise MST4	-	1	-	-	-	1	-	-	-	-	-	-	-	-	-	-
O43148	RNMT mR cap guanineN7 methyltransferase	-	1	-	-	-	1	-	-	-	-	-	-	-	-	-	-
Q8WUA2	PPIL4 Peptidylprolyl cistrans isomeraselike 4	-	1	-	-	-	1	-	-	-	-	-	-	-	-	-	-
O00629	KP4 Importin subunit alpha4	-	1	-	-	-	1	-	-	-	-	-	-	-	-	-	-
O60678	PRMT3 Protein arginine Nmethyltransferase 3	-	1	-	-	-	1	-	-	-	-	-	-	-	-	-	-
O75794	CDC123 Cell division cycle protein 123 homolog	-	1	-	-	-	1	-	-	-	-	-	-	-	-	-	-
P63151	PPP2R2A Serine/threonineprotein phosphatase 2A 55 kDa reg	-	1	-	-	-	1	-	-	-	-	-	-	-	-	-	-
Q9H0C8	ILKAP Integrinlinked kiseassociated serine/threonine	-	1	-	-	-	1	-	-	-	-	-	-	-	-	-	-
Q9Y2X3	NOP58 Nucleolar protein 58	-	1	-	-	-	1	-	-	-	-	0.752857	0.777143	-	-	0.6625	0.78
P11172	UMPS Uridine 5monophosphate synthase	-	1	-	-	-	1	-	-	-	-	-	-	-	-	-	-
Q01581	HMGCS1 HydroxymethylglutarylCoA synthase, cytoplasmic	-	1	-	-	-	1	-	-	-	-	-	-	-	-	-	-
Q52LJ0	FAM98B Protein FAM98B	-	1	-	-	-	1	-	-	-	-	-	-	0.72	-	-	-
Q9BXS5	AP1M1 AP1 complex subunit mu1	-	1	-	-	-	1	-	-	-	-	-	-	-	-	-	-
Q9NT62	ATG3 Ubiquitinlikeconjugating enzyme ATG3	-	1	-	-	-	1	-	-	-	-	-	-	-	-	-	-
O60884	DJA2 DJ homolog subfamily A member 2	-	1	-	-	-	1	-	-	-	-	-	-	-	-	-	-
P23258	TUBG1 Tubulin gamma1 chain	-	1	-	-	-	1	-	-	-	-	-	-	-	-	-	-
P35080	PFN2 Profilin2	-	1	-	-	-	1	-	-	-	-	-	-	-	-	-	-
Q16204	CCDC6 Coiledcoil domaincontaining protein 6	-	1	-	-	-	1	-	-	-	-	-	-	-	-	-	-
P11802	CDK4 Cyclindependent kise 4	-	1	-	-	-	1	-	-	-	-	-	-	-	-	-	-
Q00535	CDK5 Cyclindependent kise 5	-	1	-	-	-	1	-	-	-	-	-	-	-	-	-	-
O43252	PAPSS1 Bifunctiol 3phosphoadenosine 5phosphosulfate	-	1	-	-	-	1	-	-	-	-	-	-	-	-	-	-
Q5VT52	RPRD2 Regulation of nuclear premR domaincontaining p	-	1	-	-	-	1	-	-	-	-	-	-	-	-	-	-
Q00688	FKBP3 Peptidylprolyl cistrans isomerase FKBP3	-	1	-	-	-	1	-	-	-	-	-	-	-	-	-	-
Q99598	TSX Translissociated protein X	-	1	-	-	-	1	-	-	-	-	-	-	-	-	-	-
P13798	APEH Acylaminoacidreleasing enzyme	-	1	-	-	-	1	-	-	-	-	-	-	-	0.28	-	-
Q86XP3	DDX42 ATPdependent R helicase DDX42	-	1	-	-	-	1	-	-	-	-	-	-	-	-	-	-
Q99707	MTR Methionine synthase	-	1	-	-	-	1	-	-	-	-	-	-	-	-	-	-
O75717	WDHD1 WD repeat and HMGbox Dbinding protein 1	-	1	-	-	-	1	-	-	-	-	-	-	-	-	-	-
Q14257	RCN2 Reticulocalbin2	-	1	-	-	-	1	-	-	-	-	-	-	-	-	-	-
Q2TAY7	SMU1 WD40 repeatcontaining protein SMU1	-	1	-	-	-	1	-	-	-	-	-	-	-	-	-	-
P07203	GPX1 Glutathione peroxidase 1	-	1	-	-	-	1	-	-	-	-	-	-	-	-	-	-
P49643	PRIM2 D primase large subunit	-	1	-	-	-	1	-	-	-	-	-	-	-	-	-	-
Q13464	ROCK1 Rhoassociated protein kise 1	-	1	-	-	-	1	-	-	-	-	-	-	-	-	-	-
P18858	LIG1 D ligase 1	-	1	-	-	-	1	-	-	-	-	-	-	-	-	-	-
Q8TBC4	UBA3 NEDD8activating enzyme E1 catalytic subunit	-	1	-	-	-	1	-	-	-	-	-	-	-	-	-	-
Q96EK6	GNPT1 Glucosamine 6phosphate cetyltransferase	-	1	-	-	-	1	-	-	-	-	-	-	-	-	-	-
Q5JSH3	WDR44 WD repeatcontaining protein 44	-	1	-	-	-	1	-	-	-	-	-	-	-	-	-	-
Q99543	DJC2 DJ homolog subfamily C member 2	-	1	-	-	-	1	-	-	-	-	-	-	-	-	-	-
Q9UBC2	EPS15L1 Epidermal growth factor receptor substrate 15like	-	1	-	-	-	1	-	-	-	-	-	-	-	-	-	-
Q9UNS2	COPS3 COP9 siglosome complex subunit 3	-	1	-	-	-	1	-	-	-	-	-	-	-	-	-	-
P33240	CSTF2 Cleavage stimulation factor subunit 2	-	1	-	-	-	1	-	-	-	-	-	-	2.47	0.866667	-	-
Q9H0L4	CSTF2T Cleavage stimulation factor subunit 2 tau variant	-	1	-	-	-	1	-	-	-	-	-	-	1.37	1.18	-	-
Q9H6T3	RPAP3 R polymerase IIassociated protein 3	-	1	-	-	-	1	-	-	-	-	-	-	-	-	-	-
Q9HB07	C12orf10 UPF0160 protein MYG1, mitochondrial	-	1	-	-	-	1	-	-	-	-	-	-	-	-	-	-
P15927	RPA2 Replication protein A 32 kDa subunit	-	1	-	-	-	1	-	-	-	-	-	-	-	-	-	-
P46108	CRK Adapter molecule crk	-	1	-	-	-	1	-	-	-	-	-	-	-	-	-	-
Q9NYU2	UGGT1 UDPglucose:glycoprotein glucosyltransferase 1	-	1	-	-	-	1	-	-	-	-	-	-	0.6	-	-	-
Q96A49	SYAP1 Sypseassociated protein 1	-	1	-	-	-	1	-	-	-	-	-	-	-	-	-	-
Q8NCW5	APOA1BP D(P)Hhydrate epimerase	-	1	-	-	-	1	-	-	-	-	-	-	-	-	-	-
P63208	SKP1 Sphase kiseassociated protein 1	-	1	-	-	-	1	-	-	-	-	-	-	-	-	-	-
Q9UBL3	ASH2L Set1/Ash2 histone methyltransferase complex subuni	-	1	-	-	-	1	-	-	-	-	-	-	-	1.77	-	-
P06132	UROD Uroporphyrinogen decarboxylase	-	1	-	-	-	1	-	-	-	-	-	-	-	-	-	-
Q16629	SRSF7 Serine/argininerich splicing factor 7	-	1	-	-	-	1	-	-	-	-	0.624	0.734	-	-	0.44	0.655
Q8TAT6	NPLOC4 Nuclear protein localization protein 4 homolog	-	1	-	-	-	1	-	-	-	-	-	-	-	-	-	-
Q9UNE7	STUB1 E3 ubiquitinprotein ligase CHIP	-	1	-	-	-	1	-	-	-	-	-	-	-	-	-	-
Q96PU8	QKI Protein quaking	-	1	-	-	-	1	-	-	-	-	-	-	-	-	-	-
Q8N7H5	PAF1 R polymerase IIassociated factor 1 homolog	-	1	-	-	-	1	-	-	-	-	-	4.14	-	-	-	-
O95218	ZRANB2 Zinc finger Ranbinding domaincontaining protein	-	1	-	-	-	1	-	-	-	-	-	-	-	-	-	-
Q7L5N1	COPS6 COP9 siglosome complex subunit 6	-	1	-	-	-	1	-	-	-	-	-	-	-	-	-	-
P35250	RFC2 Replication factor C subunit 2	-	1	-	-	-	1	-	-	-	-	-	-	-	-	-	-
Q9BY42	C20orf43 UPF0549 protein C20orf43	-	1	-	-	-	1	-	-	-	-	-	-	-	-	-	-
Q15418	RPS6KA1 Ribosomal protein S6 kise alpha1	-	1	-	-	1	-	-	-	-	-	-	-	-	-	-	-
O15397	IPO8 Importin8	-	1	-	-	1	-	-	-	-	-	-	-	-	-	-	-
P68431	HIST1H3J Histone H3.1	-	1	-	-	1	-	-	-	-	-	-	-	-	-	-	-
Q16695	HIST3H3 Histone H3.1t	-	1	-	-	1	-	-	-	-	-	-	-	-	-	-	-
Q5TEC6	HIST2H3PS2 Histone H3	-	1	-	-	1	-	-	-	-	-	-	-	-	-	-	-
Q6NXT2	H3F3C Histone H3.3C	-	1	-	-	1	-	-	-	-	-	-	-	-	-	-	-
Q9Y606	PUS1 tR pseudouridine synthase A, mitochondrial	-	1	-	-	-	-	-	-	-	-	-	-	-	-	-	-
P46783	RPS10 40S ribosomal protein S10	-	1	-	-	-	-	-	-	-	-	-	-	-	-	-	-
P68400	CSNK2A1 Casein kise II subunit alpha	-	1	-	-	-	-	-	-	-	-	-	-	-	-	-	-
Q9NTZ6	RBM12 Rbinding protein 12	-	1	-	-	-	-	-	-	-	-	-	-	-	-	-	-
P62917	RPL8 60S ribosomal protein L8	-	1	-	-	-	-	-	-	-	-	0.936667	0.826	-	-	-	-
P62913	RPL11 60S ribosomal protein L11	-	1	-	-	-	-	-	-	-	-	-	0.91	-	-	-	0.48
P62081	RPS7 40S ribosomal protein S7	-	1	-	-	-	-	-	-	-	-	-	-	-	-	-	-
J3QS99	Uncharacterized protein	-	1	-	-	-	-	-	-	-	-	-	-	-	-	-	-
P13995	MTHFD2 Bifunctiol methylenetetrahydrofolate dehydroge	-	1	-	-	-	-	-	-	-	-	-	-	-	-	-	-
P78330	PSPH Phosphoserine phosphatase	-	1	-	-	-	-	-	-	-	-	-	-	-	-	-	-
Q2NL82	TSR1 PrerRprocessing protein TSR1 homolog	-	1	-	-	-	-	-	-	-	-	-	-	-	-	-	-
Q15785	TOMM34 Mitochondrial import receptor subunit TOM34	-	1	-	-	-	-	-	-	-	-	-	-	-	-	-	-
Q96EY8	MMAB Cob(I)yrinic acid a,cdiamide adenosyltransferase,	-	1	-	-	-	-	-	-	-	-	-	-	-	-	-	-
P42575	CASP2 Caspase2	-	1	-	-	-	-	-	-	-	-	-	-	-	-	-	-
Q15631	TSN Translin	-	1	-	-	-	-	-	-	-	-	-	-	-	-	-	-
O75503	CLN5 Ceroidlipofuscinosis neurol protein 5	-	1	-	-	-	-	-	-	-	-	-	-	-	-	-	-
P24666	ACP1 Low molecular weight phosphotyrosine protein phosp	-	1	-	-	-	-	-	-	-	-	-	-	-	-	-	-
O60547	GMDS GDPmannose 4,6 dehydratase	-	1	-	-	-	-	-	-	-	-	-	-	-	-	-	-
P16930	FAH Fumarylacetoacetase	-	1	-	-	-	-	-	-	-	-	-	-	-	-	-	-
Q92905	COPS5 COP9 siglosome complex subunit 5	-	1	-	-	-	-	-	-	-	-	-	-	-	-	-	-
P62308	SNRPG Small nuclear ribonucleoprotein G	-	1	-	-	-	-	-	-	-	-	-	-	-	-	-	-
P08397	HMBS Porphobilinogen deamise	-	1	-	-	-	-	-	-	-	-	-	-	-	-	-	-
Q9NUQ3	TXLNG Gammataxilin	-	1	-	-	-	-	-	-	-	-	-	-	-	-	-	-
Q8TCS8	PNPT1 Polyribonucleotide nucleotidyltransferase 1, mitoc	-	1	-	-	-	-	-	-	-	-	-	-	-	1.98	-	-
Q13907	IDI1 Isopentenyldiphosphate Deltaisomerase 1	-	1	-	-	-	-	-	-	-	-	-	-	-	-	-	-
O14737	PDCD5 Programmed cell death protein 5	-	1	-	-	-	-	-	-	-	-	-	-	-	-	-	-
P41227	A10 lphaacetyltransferase 10	-	1	-	-	-	-	-	-	-	-	-	-	-	-	-	-
Q9Y2B0	CNPY2 Protein canopy homolog 2	-	1	-	-	-	-	-	-	-	-	-	-	-	-	-	-
A0MZ66	KIAA1598 Shootin1	-	1	-	-	-	-	-	-	-	-	-	-	-	-	-	-
Q7L9L4	MOB1B MOB kise activator 1B	-	1	-	-	-	-	-	-	-	-	-	-	-	-	-	-
Q9H8S9	MOB1A MOB kise activator 1A	-	1	-	-	-	-	-	-	-	-	-	-	-	-	-	-
O15131	KP5 Importin subunit alpha6	-	1	-	-	-	-	-	-	-	-	-	-	-	-	-	-
P35244	RPA3 Replication protein A 14 kDa subunit	-	1	-	-	-	-	-	-	-	-	-	-	-	-	-	-
Q13526	PIN1 Peptidylprolyl cistrans isomerase NIMAinteracti	-	1	-	-	-	-	-	-	-	-	-	-	-	-	-	-
Q9Y314	NOSIP Nitric oxide synthaseinteracting protein	-	1	-	-	-	-	-	-	-	-	-	-	-	-	-	-
P40855	PEX19 Peroxisomal biogenesis factor 19	-	1	-	-	-	-	-	-	-	-	-	-	-	-	-	-
P11908	PRPS2 Ribosephosphate pyrophosphokise 2	-	1	-	-	-	-	-	-	-	-	-	-	-	-	-	-
P49590	HARS2 Probable histidinetR ligase, mitochondrial	-	1	-	-	-	-	-	-	-	-	-	-	-	-	-	-
Q8IUI8	CRLF3 Cytokine receptorlike factor 3	-	1	-	-	-	-	-	-	-	-	-	-	-	-	-	-
I3L080	HDGFRP2 Hepatomaderived growth factorrelated protein 2	-	1	-	-	-	-	-	-	-	-	-	-	-	-	-	-
O75351	VPS4B Vacuolar protein sortingassociated protein 4B	-	1	-	-	-	-	-	-	-	-	-	-	-	-	-	-
Q9BW83	IFT27 Intraflagellar transport protein 27 homolog	-	1	-	-	-	-	-	-	-	-	-	-	-	-	-	-
Q9NVS9	PNPO Pyridoxine5phosphate oxidase	-	1	-	-	-	-	-	-	-	-	-	-	-	-	-	-
P52306	RAP1GDS1 Rap1 GTPaseGDP dissociation stimulator 1	-	1	-	-	-	-	-	-	-	-	-	-	-	-	-	-
Q08752	PPID Peptidylprolyl cistrans isomerase D	-	1	-	-	-	-	-	-	-	-	-	-	-	-	-	-
Q9Y697	NFS1 Cysteine desulfurase, mitochondrial	-	1	-	-	-	-	-	-	-	-	-	-	-	-	-	-
Q9Y5A9	YTHDF2 YTH domain family protein 2	-	1	-	-	-	-	-	-	-	-	-	-	-	-	-	-
P54105	CLNS1A Methylosome subunit pICln	-	1	-	-	-	-	-	-	-	-	-	-	-	-	-	-
P20290	BTF3 Transcription factor BTF3	-	1	-	-	-	-	-	-	-	-	-	-	-	-	-	-
Q15427	SF3B4 Splicing factor 3B subunit 4	-	1	-	-	-	-	-	-	-	-	-	-	-	-	-	-
Q9BRX5	GINS3 D replication complex GINS protein PSF3	-	1	-	-	-	-	-	-	-	-	-	-	-	-	-	-
Q8TAF3	WDR48 WD repeatcontaining protein 48	-	1	-	-	-	-	-	-	-	-	-	-	-	-	-	-
Q9Y333	LSM2 U6 snRassociated Smlike protein LSm2	-	1	-	-	-	-	-	-	-	-	-	-	-	-	-	-
P61604	HSPE1 10 kDa heat shock protein, mitochondrial	-	1	-	-	-	-	-	-	-	-	-	-	1.03333	2.43	-	-
Q6NVY1	HIBCH 3hydroxyisobutyrylCoA hydrolase, mitochondrial	-	1	-	-	-	-	-	-	-	-	-	-	-	-	-	-
Q8WVY7	UBLCP1 Ubiquitinlike domaincontaining CTD phosphatase 1	-	1	-	-	-	-	-	-	-	-	-	-	-	-	-	-
O43237	DYNC1LI2 Cytoplasmic dynein 1 light intermediate chain 2	-	1	-	-	-	-	-	-	-	-	-	-	-	-	-	-
Q9UBW8	COPS7A COP9 siglosome complex subunit 7a	-	1	-	-	-	-	-	-	-	-	-	-	-	-	-	-
P31942	HNRNPH3 Heterogeneous nuclear ribonucleoprotein H3	-	1	-	-	-	-	-	-	-	-	-	-	-	-	-	-
P49593	PPM1F Protein phosphatase 1F	-	1	-	-	-	-	-	-	-	-	-	-	-	-	-	-
Q5VW32	BROX BRO1 domaincontaining protein BROX	-	1	-	-	-	-	-	-	-	-	-	-	-	-	-	-
Q96J01	THOC3 THO complex subunit 3	-	1	-	-	-	-	-	-	-	-	-	-	-	-	-	-
Q9Y2Z4	YARS2 TyrosinetR ligase, mitochondrial	-	1	-	-	-	-	-	-	-	-	-	-	-	-	-	-
P05386	RPLP1 60S acidic ribosomal protein P1	-	1	-	-	-	-	-	-	-	-	-	-	-	-	-	-
P49903	SEPHS1 Selenide, water dikise 1	-	1	-	-	-	-	-	-	-	-	-	-	-	-	-	-
Q4J6C6	PREPL Prolyl endopeptidaselike	-	1	-	-	-	-	-	-	-	-	-	-	-	-	-	-
Q8WU90	ZC3H15 Zinc finger CCCH domaincontaining protein 15	-	1	-	-	-	-	-	-	-	-	-	-	-	-	-	-
Q04323	UBXN1 UBX domaincontaining protein 1	-	1	-	-	-	-	-	-	-	-	-	-	-	-	-	-
Q92665	MRPS31 28S ribosomal protein S31, mitochondrial	-	1	-	-	-	-	-	-	-	-	-	-	-	-	-	-
O94906	PRPF6 PremRprocessing factor 6	-	1	-	-	-	-	-	-	-	-	-	-	-	-	-	-
P23193	TCEA1 Transcription elongation factor A protein 1	-	1	-	-	-	-	-	-	-	-	-	-	-	-	-	-
Q96IZ0	PAWR PRKC apoptosis WT1 regulator protein	-	1	-	-	-	-	-	-	-	-	-	-	-	-	-	-
O43924	PDE6D Retil rod rhodopsinsensitive cGMP 3,5cyclic	-	1	-	-	-	-	-	-	-	-	-	-	-	-	-	-
Q9UHV9	PFDN2 Prefoldin subunit 2	-	1	-	-	-	-	-	-	-	-	-	-	-	-	-	-
Q9GZZ1	A50 lphaacetyltransferase 50	-	1	-	-	-	-	-	-	-	-	-	-	-	-	-	-
Q9UFG5	C19orf25 UPF0449 protein C19orf25	-	1	-	-	-	-	-	-	-	-	-	-	-	-	-	-
P46926	GNPDA1 Glucosamine6phosphate isomerase 1	-	1	-	-	-	-	-	-	-	-	-	-	-	-	-	-
Q9NZZ3	CHMP5 Charged multivesicular body protein 5	-	1	-	-	-	-	-	-	-	-	-	-	-	-	-	-
P60866	RPS20 40S ribosomal protein S20	-	1	-	-	-	-	-	-	-	-	-	-	-	-	-	-
Q9GZS3	WDR61 WD repeatcontaining protein 61	-	1	-	-	-	-	-	-	-	-	-	-	-	-	-	-
P49642	PRIM1 D primase small subunit	-	1	-	-	-	-	-	-	-	-	-	-	-	-	-	-
P68036	UBE2L3 Ubiquitinconjugating enzyme E2 L3	-	1	-	-	-	-	-	-	-	-	-	-	-	-	-	-
P57076	C21orf59 Uncharacterized protein C21orf59	-	1	-	-	-	-	-	-	-	-	-	-	-	-	-	-
P32969	RPL9P9 60S ribosomal protein L9	-	1	-	-	-	-	-	-	-	-	-	-	-	-	-	-
Q4VCS5	AMOT Angiomotin	-	1	-	-	-	-	-	-	-	-	-	-	-	-	-	-
Q96AY3	FKBP10 Peptidylprolyl cistrans isomerase FKBP10	-	1	-	-	-	-	-	-	-	-	-	-	-	-	-	-
Q9BZE4	GTPBP4 Nucleolar GTPbinding protein 1	-	1	-	-	-	-	-	-	-	-	0.76	0.79	-	-	0.725	0.61
O76031	CLPX ATPdependent Clp protease ATPbinding subunit clp	-	1	-	-	-	-	-	-	-	-	-	-	0.84	1.88	-	-
P61077	UBE2D3 Ubiquitinconjugating enzyme E2 D3	-	1	-	-	-	-	-	-	-	-	-	-	-	-	-	-
P62837	UBE2D2 Ubiquitinconjugating enzyme E2 D2	-	1	-	-	-	-	-	-	-	-	-	-	-	-	-	-
Q96BP3	PPWD1 Peptidylprolyl isomerase domain and WD repeatcont	-	1	-	-	-	-	-	-	-	-	-	-	-	-	-	-
Q5SRQ3	CSNK2B Casein kise 2, beta polypeptide	-	1	-	-	-	-	-	-	-	-	-	-	-	-	-	-
Q13153	PAK1 Serine/threonineprotein kise PAK 1	-	1	-	-	-	-	-	-	-	-	-	-	-	-	-	-
P14550	AKR1A1 Alcohol dehydrogese	-	1	-	-	-	-	-	-	-	-	-	-	-	-	-	-
Q8NFH3	NUP43 Nucleoporin Nup43	-	1	-	-	-	-	-	-	-	-	-	-	-	-	-	-
Q9H9P8	L2HGDH L2hydroxyglutarate dehydrogese, mitochondrial	-	-	-	-	-	-	-	-	-	8.01	-	-	-	-	-	-
P53985	SLC16A1 Monocarboxylate transporter 1	-	-	-	-	-	-	-	-	-	3.93	1.585	1.15	-	-	-	-
P08754	GI3 Guanine nucleotidebinding protein G(k) subunit al	-	-	-	-	-	-	-	-	-	2.99	-	-	-	-	-	-
P23786	CPT2 Carnitine Opalmitoyltransferase 2, mitochondrial	-	-	-	-	-	-	-	-	-	1.23	-	-	-	-	-	-
Q02252	ALDH6A1 Methylmalotesemialdehyde dehydrogese [acylati	-	-	-	-	-	-	-	-	-	0.88	-	-	-	-	-	-
P35914	HMGCL HydroxymethylglutarylCoA lyase, mitochondrial	-	-	-	-	-	-	-	-	-	0.845	-	-	-	-	-	-
Q9GZT8	NIF3L1 NIF3like protein 1	-	-	-	-	-	-	-	-	-	0.773333	-	-	-	-	-	-
Q9UII2	ATP5IF1 ATPase inhibitor, mitochondrial	-	-	-	-	-	-	-	-	-	0.74	-	-	0.8875	1.41	-	-
P24844	MYL9 Myosin regulatory light polypeptide 9	-	-	-	-	-	-	-	-	-	0.72	-	-	-	-	-	-
O00233	PSMD9 26S proteasome nonATPase regulatory subunit 9	-	-	-	-	-	-	-	-	-	0.66	-	-	-	-	-	-
Q9BX68	HINT2 Histidine triad nucleotidebinding protein 2, mito	-	-	-	-	-	-	-	-	-	0.6	-	-	0.6	0.525	-	-
P61956	SUMO2 Small ubiquitinrelated modifier 2	-	-	-	-	-	-	-	-	-	0.595	-	-	-	-	-	-
Q9UPP1	PHF8 Histone lysine demethylase PHF8	-	-	-	-	20	15	-	-	-	-	-	-	-	-	-	-
Q13686	ALKBH1 Alkylated D repair protein alkB homolog 1	-	-	-	-	20	8	-	-	-	-	-	-	-	-	-	-
Q16850	CYP51A1 Lanosterol 14alpha demethylase	-	-	-	-	14	6	-	-	-	-	-	1.95	-	-	-	-
P30519	HMOX2 Heme oxygese 2	-	-	-	-	20	5	15	3	-	-	16.4	3.3225	-	-	20	2.39
O95864	FADS2 Fatty acid desaturase 2	-	-	-	-	20	4	20	3	-	-	20	20	20	6.8	18.03	2.25667
Q9NQH7	XPNPEP3 Probable XaaPro aminopeptidase 3	-	-	-	-	20	4	19	5	-	-	-	-	-	-	-	-
Q8N2H3	PYROXD2 Pyridine nucleotidedisulfide oxidoreductase domai	-	-	-	-	-	-	20	20	-	-	-	-	-	-	-	-
O75976	CPD Carboxypeptidase D	-	-	-	-	-	-	20	15	-	-	-	-	-	-	-	-
Q92626	PXDN Peroxidasin homolog	-	-	-	-	-	-	20	5	-	-	-	-	-	-	-	-
Q15067	ACOX1 Peroxisomal acylcoenzyme A oxidase 1	-	-	-	-	19	2	20	3	-	-	-	-	-	-	-	-
P41229	KDM5C Lysinespecific demethylase 5C	-	-	-	-	19	3	-	-	-	-	-	-	-	-	-	-
Q8NB78	KDM1B Lysinespecific histone demethylase 1B	-	-	-	-	17	2	-	-	-	-	-	-	-	-	-	-
Q8IUF8	MI MYCinduced nuclear antigen	-	-	-	-	8	2	-	-	-	-	-	-	-	-	-	-
Q6NS38	ALKBH2 Alphaketoglutaratedependent dioxygese alkB hom	-	-	-	-	-	20	-	-	-	-	-	-	-	-	-	-
Q7Z569	BRAP BRCA1associated protein	-	-	-	-	-	11	-	-	-	-	-	-	-	-	-	-
O15121	DEGS1 Sphingolipid delta(4)desaturase DES1	-	-	-	-	-	5	-	6	-	-	-	-	-	-	-	-
O00625	PIR Pirin	-	-	-	-	-	4	4	4	-	-	-	-	-	-	-	-
H7C455	Uncharacterized protein	-	-	-	-	-	4	-	-	-	-	-	-	-	-	-	-
P22830	FECH Ferrochelatase, mitochondrial	-	-	-	-	-	4	-	-	-	-	-	-	-	-	-	-
O15460	P4HA2 Prolyl 4hydroxylase subunit alpha2	-	-	-	-	-	3	20	3	-	-	-	-	0.9	-	-	-
Q13228	SELENBP1 Seleniumbinding protein 1	-	-	-	-	-	3	20	3	-	-	-	-	-	-	-	-
Q9H9T3	ELP3 Elongator complex protein 3	-	-	-	-	-	3	20	-	-	-	-	-	-	-	-	-
O15254	ACOX3 Peroxisomal acylcoenzyme A oxidase 3	-	-	-	-	-	1	20	1	-	-	-	-	-	-	-	-
Q02318	CYP27A1 Sterol 26hydroxylase, mitochondrial	-	-	-	-	-	-	20	3	-	-	-	-	-	-	-	-
P04062	GBA Glucosylceramidase	-	-	-	-	-	-	20	-	-	-	-	-	-	-	-	-
Q9UJ70	GK cetylDglucosamine kise	-	-	-	-	-	-	20	-	-	-	-	-	-	-	-	-
P17050	GA Alphacetylgalactosaminidase	-	-	-	-	-	-	17	3	-	-	-	-	-	-	-	-
Q8N8N7	PTGR2 Prostaglandin reductase 2	-	-	-	-	-	1	15	1	-	-	-	-	-	-	-	-
P16615	ATP2A2 Sarcoplasmic/endoplasmic reticulum calcium ATPase	-	-	-	-	4	3	5	3	-	-	4.165	1.35	1.875	2.13	2.84	1.21
P61106	RAB14 Rasrelated protein Rab14	-	-	-	-	-	-	5	3	-	-	-	-	0.7	-	-	-
P82673	MRPS35 28S ribosomal protein S35, mitochondrial	-	-	-	-	-	-	-	20	-	-	-	-	-	-	-	-
Q14789	GOLGB1 Golgin subfamily B member 1	-	-	-	-	-	2	-	11	-	-	-	-	-	-	-	-
P42892	ECE1 Endothelinconverting enzyme 1	-	-	-	-	-	-	-	4	-	-	-	-	-	-	-	-
P61916	NPC2 Epididymal secretory protein E1	-	-	-	-	-	-	-	4	-	-	-	-	2.6	3.21	-	-
Q07065	CKAP4 Cytoskeletossociated protein 4	-	-	-	-	-	-	-	4	-	-	-	1.2125	1.69	2.33	1.7175	1.15
Q15907	RAB11B Rasrelated protein Rab11B	-	-	-	-	-	-	-	4	-	-	-	-	-	1.17	-	-
O43169	CYB5B Cytochrome b5 type B	-	-	-	-	-	-	3	3	-	-	-	-	-	-	-	-
Q00765	REEP5 Receptor expressionenhancing protein 5	-	-	-	-	-	2	2	3	-	-	-	-	-	-	-	-
P61020	RAB5B Rasrelated protein Rab5B	-	-	-	-	-	2	-	3	-	-	-	-	-	-	-	-
Q8TCT9	HM13 Minor histocompatibility antigen H13	-	-	-	-	-	-	-	3	-	-	-	-	-	-	-	-
P05534	HLAA HLA class I histocompatibility antigen, A24 alpha	-	-	-	-	-	-	4	2	-	-	-	-	-	-	-	-
P16188	HLAA HLA class I histocompatibility antigen, A30 alpha	-	-	-	-	-	-	4	2	-	-	-	-	-	-	-	-
Q8N0X7	SPG20 Spartin	-	-	-	-	-	2	3	2	-	-	-	-	-	-	-	-
Q96AB3	ISOC2 Isochorismatase domaincontaining protein 2, mitoc	-	-	-	-	1	-	3	2	-	-	-	-	-	-	-	-
P33981	TTK Dual specificity protein kise TTK	-	-	-	-	-	-	3	2	-	-	-	-	-	-	-	-
P35754	GLRX Glutaredoxin1	-	-	-	-	-	-	3	2	-	-	-	-	-	-	-	-
Q16186	ADRM1 Proteasomal ubiquitin receptor ADRM1	-	-	-	-	-	-	3	2	-	-	-	-	-	0.67	-	-
Q6PIU2	NCEH1 Neutral cholesterol ester hydrolase 1	-	-	-	-	-	-	3	2	-	-	-	-	-	-	-	-
Q92797	SYMPK Symplekin	-	-	-	-	-	1	2	2	-	-	-	-	-	-	-	-
P55084	HADHB Trifunctiol enzyme subunit beta, mitochondrial	-	-	-	-	-	-	2	2	-	-	-	-	0.97	3.03	-	-
P18031	PTPN1 Tyrosineprotein phosphatase nonreceptor type 1	-	-	-	-	-	-	2	2	-	-	-	-	1.06	1.315	-	-
P37235	HPCAL1 Hippocalcinlike protein 1	-	-	-	-	-	-	2	2	-	-	-	-	0.67	1.45	-	-
P62820	RAB1A Rasrelated protein Rab1A	-	-	-	-	-	-	2	2	-	-	-	-	0.79	0.753333	-	-
Q9BQG0	MYBBP1A Mybbinding protein 1A	-	-	-	-	2	1	-	2	-	-	0.76	0.835	-	-	0.852	0.925
Q13619	CUL4A Cullin4A	-	-	-	-	-	1	-	2	-	-	-	-	-	-	-	-
A0FGR8	ESYT2 Extended syptotagmin2	-	-	-	-	-	-	-	2	-	-	-	-	-	-	-	-
F8VZB9	HLAC HLA class I histocompatibility antigen, Cw14 alph	-	-	-	-	-	-	-	2	-	-	-	-	-	-	-	-
O60443	DF5 Nonsyndromic hearing impairment protein 5	-	-	-	-	-	-	-	2	-	-	-	-	-	-	-	-
O94973	AP2A2 AP2 complex subunit alpha2	-	-	-	-	-	-	-	2	-	-	-	-	-	-	-	-
P04439	HLAA HLA class I histocompatibility antigen, A3 alpha	-	-	-	-	-	-	-	2	-	-	-	-	1.56	1.98	1.65667	1.44
P04899	GI2 Guanine nucleotidebinding protein G(i) subunit al	-	-	-	-	-	-	-	2	-	-	-	-	1.25	1.55	-	-
P10321	HLAC HLA class I histocompatibility antigen, Cw7 alpha	-	-	-	-	-	-	-	2	-	-	-	-	-	-	-	-
P18440	T1 Arylamine cetyltransferase 1	-	-	-	-	-	-	-	2	-	-	-	-	-	-	-	-
P18464	HLAB HLA class I histocompatibility antigen, B51 alpha	-	-	-	-	-	-	-	2	-	-	-	-	-	-	-	-
P18465	HLAB HLA class I histocompatibility antigen, B57 alpha	-	-	-	-	-	-	-	2	-	-	-	-	-	-	-	-
P27144	AK4 Adenylate kise isoenzyme 4, mitochondrial	-	-	-	-	-	-	-	2	-	-	-	-	-	-	-	-
P28062	PSMB8 Proteasome subunit beta type8	-	-	-	-	-	-	-	2	-	-	-	-	-	-	-	-
P30481	HLAB HLA class I histocompatibility antigen, B44 alpha	-	-	-	-	-	-	-	2	-	-	-	-	-	-	-	-
P30484	HLAB HLA class I histocompatibility antigen, B46 alpha	-	-	-	-	-	-	-	2	-	-	-	-	-	-	-	-
P30485	HLAB HLA class I histocompatibility antigen, B47 alpha	-	-	-	-	-	-	-	2	-	-	-	-	-	-	-	-
P30685	HLAB HLA class I histocompatibility antigen, B35 alpha	-	-	-	-	-	-	-	2	-	-	-	-	-	-	-	-
P46734	MAP2K3 Dual specificity mitogectivated protein kise	-	-	-	-	-	-	-	2	-	-	-	-	-	-	-	-
P48507	GCLM Glutamatecysteine ligase regulatory subunit	-	-	-	-	-	-	-	2	-	-	-	-	-	-	-	-
P53367	ARFIP1 Arfaptin1	-	-	-	-	-	-	-	2	-	-	-	-	-	-	-	-
Q04826	HLAB HLA class I histocompatibility antigen, B40 alpha	-	-	-	-	-	-	-	2	-	-	-	-	-	-	-	-
Q16762	TST Thiosulfate sulfurtransferase	-	-	-	-	-	-	-	2	-	-	-	-	-	2.68	-	-
Q29940	HLAB HLA class I histocompatibility antigen, B59 alpha	-	-	-	-	-	-	-	2	-	-	-	-	-	-	-	-
Q52LW3	ARHGAP29 Rho GTPaseactivating protein 29	-	-	-	-	-	-	-	2	-	-	-	-	-	-	-	-
Q6KB66	KRT80 Keratin, type II cytoskeletal 80	-	-	-	-	-	-	-	2	-	-	-	-	-	-	-	-
Q6QHF9	PAOX Peroxisomal N(1)acetylspermine/spermidine oxidas	-	-	-	-	-	-	-	2	-	-	-	-	-	-	-	-
Q6WCQ1	MPRIP Myosin phosphatase Rhointeracting protein	-	-	-	-	-	-	-	2	-	-	-	-	-	-	-	-
Q95604	HLAC HLA class I histocompatibility antigen, Cw17 alph	-	-	-	-	-	-	-	2	-	-	-	-	-	-	-	-
Q96CU9	FOXRED1 FADdependent oxidoreductase domaincontaining pro	-	-	-	-	-	-	-	2	-	-	-	-	-	-	-	-
Q99567	NUP88 Nuclear pore complex protein Nup88	-	-	-	-	-	-	-	2	-	-	-	-	-	-	-	-
Q9HA77	CARS2 Probable cysteinetR ligase, mitochondrial	-	-	-	-	-	-	-	2	-	-	-	-	0.86	2.11333	-	-
Q9NZM1	MYOF Myoferlin	-	-	-	-	-	-	-	2	-	-	-	-	0.93	-	1.31	1.11
O43396	TXNL1 Thioredoxinlike protein 1	-	-	-	-	-	1	4	1	-	-	-	-	-	-	-	-
P50579	METAP2 Methionine aminopeptidase 2	-	-	-	-	4	1	3	1	-	-	-	-	-	-	-	-
Q96CN7	ISOC1 Isochorismatase domaincontaining protein 1	-	-	-	-	1	1	3	1	-	-	-	-	-	-	-	-
Q8IWE2	FAM114A1 Protein NOXP20	-	-	-	-	-	-	2	1	-	-	-	-	-	-	-	-
P10644	PRKAR1A cAMPdependent protein kise type Ialpha regulat	-	-	-	-	-	-	1	1	-	-	-	-	-	-	-	-
Q70J99	UNC13D Protein unc13 homolog D	-	-	-	-	-	-	1	1	-	-	-	-	-	-	-	-
Q8IXH7	TH1L Negative elongation factor C/D	-	-	-	-	-	1	-	1	-	-	-	-	-	-	-	-
Q9Y2Q3	GSTK1 Glutathione Stransferase kappa 1	-	-	-	-	-	1	-	1	-	-	-	-	0.703333	1.42333	-	-
J3QL51	RPL17C18ORF32 Protein RPL17C18ORF32	-	-	-	-	-	-	-	1	-	-	-	-	-	-	-	-
Q6YN16	HSDL2 Hydroxysteroid dehydrogeselike protein 2	-	-	-	-	-	-	-	1	-	-	-	-	-	-	-	-
O75828	CBR3 Carbonyl reductase	-	-	-	-	-	-	-	1	-	-	-	-	-	-	-	-
P06400	RB1 Retinoblastomaassociated protein	-	-	-	-	-	-	-	1	-	-	-	-	-	-	-	-
P22681	CBL E3 ubiquitinprotein ligase CBL	-	-	-	-	-	-	-	1	-	-	-	-	-	-	-	-
P48637	GSS Glutathione synthetase	-	-	-	-	-	-	-	1	-	-	-	-	-	-	-	-
P98179	RBM3 Putative Rbinding protein 3	-	-	-	-	-	-	-	1	-	-	-	-	-	-	-	-
Q00169	PITP Phosphatidylinositol transfer protein alpha isofor	-	-	-	-	-	-	-	1	-	-	-	-	-	-	-	-
Q03001	DST Dystonin	-	-	-	-	-	-	-	1	-	-	-	-	-	-	-	-
Q14376	GALE UDPglucose 4epimerase	-	-	-	-	-	-	-	1	-	-	-	-	-	-	-	-
Q14444	CAPRIN1 Caprin1	-	-	-	-	-	-	-	1	-	-	-	-	-	-	-	-
Q8N4X5	AFAP1L2 Actin filamentassociated protein 1like 2	-	-	-	-	-	-	-	1	-	-	-	-	-	-	-	-
Q8TF72	SHROOM3 Protein Shroom3	-	-	-	-	-	-	-	1	-	-	-	-	-	-	-	-
Q92974	ARHGEF2 Rho guanine nucleotide exchange factor 2	-	-	-	-	-	-	-	1	-	-	-	-	-	-	-	-
Q96CV9	OPTN Optineurin	-	-	-	-	-	-	-	1	-	-	-	-	-	-	-	-
Q96EP5	DAZAP1 DAZassociated protein 1	-	-	-	-	-	-	-	1	-	-	-	-	-	-	-	-
Q96GX5	MASTL Serine/threonineprotein kise greatwall	-	-	-	-	-	-	-	1	-	-	-	-	-	-	-	-
Q96KR1	ZFR Zinc finger Rbinding protein	-	-	-	-	-	-	-	1	-	-	-	-	-	-	-	-
Q9H552	KRT8P11 Keratin 8 pseudogene 11	-	-	-	-	-	-	-	1	-	-	-	-	-	-	-	-
Q9H832	UBE2Z Ubiquitinconjugating enzyme E2 Z	-	-	-	-	-	-	-	1	-	-	-	-	-	-	-	-
Q9NTX5	ECHDC1 EthylmalonylCoA decarboxylase	-	-	-	-	-	-	-	1	-	-	-	-	-	-	-	-
Q9UGI8	TES Testin	-	-	-	-	-	-	-	1	-	-	-	-	-	-	-	-
Q9Y312	AAR2 Protein AAR2 homolog	-	-	-	-	-	-	-	1	-	-	-	-	-	-	-	-
Q14353	GAMT Guanidinoacetate Nmethyltransferase	-	-	-	-	-	-	4	-	-	-	-	-	-	-	-	-
J3QRK5	UBBP4 Protein UBBP4	-	-	-	-	-	2	3	-	-	-	-	-	-	-	-	-
P04150	NR3C1 Glucocorticoid receptor	-	-	-	-	-	-	3	-	-	-	-	-	-	-	-	-
P21589	NT5E 5nucleotidase	-	-	-	-	-	-	3	-	-	-	-	-	-	-	-	-
Q92888	ARHGEF1 Rho guanine nucleotide exchange factor 1	-	-	-	-	-	-	3	-	-	-	-	-	-	-	-	-
Q9UPN9	TRIM33 E3 ubiquitinprotein ligase TRIM33	-	-	-	-	-	2	2	-	-	-	-	-	-	-	-	-
Q9NP81	SARS2 SerinetR ligase, mitochondrial	-	-	-	-	-	1	2	-	-	-	-	-	-	20	-	-
O75962	TRIO Triple functiol domain protein	-	-	-	-	-	-	2	-	-	-	-	-	-	-	-	-
Q15386	UBE3C Ubiquitinprotein ligase E3C	-	-	-	-	-	-	2	-	-	-	-	-	-	-	-	-
Q96S55	WRNIP1 ATPase WRNIP1	-	-	-	-	-	-	2	-	-	-	-	-	-	-	-	-
Q96S59	RANBP9 Ranbinding protein 9	-	-	-	-	-	-	2	-	-	-	-	-	-	-	-	-
Q9BSJ8	ESYT1 Extended syptotagmin1	-	-	-	-	-	-	2	-	-	-	-	-	-	-	-	-
Q9NZN3	EHD3 EH domaincontaining protein 3	-	-	-	-	-	-	2	-	-	-	-	-	-	-	-	-
O95486	SEC24A Protein transport protein Sec24A	-	-	-	-	-	1	1	-	-	-	-	-	-	-	-	-
O95487	SEC24B Protein transport protein Sec24B	-	-	-	-	-	1	1	-	-	-	-	-	-	-	-	-
O14787	TNPO2 Transportin2	-	-	-	-	-	-	1	-	-	-	-	-	-	-	-	-
O43795	MYO1B Unconventiol myosinIb	-	-	-	-	-	-	1	-	-	-	-	-	-	-	-	-
P0CG39	POTEJ POTE ankyrin domain family member J	-	-	-	-	-	-	1	-	-	-	-	-	-	-	-	-
P17612	PRKACA cAMPdependent protein kise catalytic subunit al	-	-	-	-	-	-	1	-	-	-	-	-	-	-	-	-
P62879	GNB2 Guanine nucleotidebinding protein G(I)/G(S)/G(T)	-	-	-	-	-	-	1	-	-	-	-	-	1.23667	0.934	1.015	-
Q9NSB2	KRT84 Keratin, type II cuticular Hb4	-	-	-	-	-	-	1	-	-	-	-	-	-	-	-	-
O75179	ANKRD17 Ankyrin repeat domaincontaining protein 17	-	-	-	-	1	1	0	-	-	-	-	-	-	-	-	-
O15020	SPTBN2 Spectrin beta chain, nonerythrocytic 2	-	-	-	-	-	3	-	-	-	-	-	-	-	-	-	-
P51153	RAB13 Rasrelated protein Rab13	-	-	-	-	-	3	-	-	-	-	-	-	-	-	-	-
Q5VUA4	ZNF318 Zinc finger protein 318	-	-	-	-	-	3	-	-	-	-	-	-	-	-	-	-
Q9BY66	KDM5D Lysinespecific demethylase 5D	-	-	-	-	-	3	-	-	-	-	-	-	-	-	-	-
Q9H3N1	TMX1 Thioredoxinrelated transmembrane protein 1	-	-	-	-	-	3	-	-	-	-	1	-	-	-	0.7875	0.66
Q9P035	PTPLAD1 3hydroxyacylCoA dehydratase 3	-	-	-	-	3	2	-	-	-	-	1.21667	0.904	-	-	-	-
P23378	GLDC Glycine dehydrogese	-	-	-	-	2	2	-	-	-	-	-	-	-	-	-	-
O14497	ARID1A ATrich interactive domaincontaining protein 1A	-	-	-	-	2	2	-	-	-	-	-	-	-	-	-	-
Q8IZL8	PELP1 Proline, glutamic acid and leucinerich protein	-	-	-	-	1	2	-	-	-	-	-	-	-	-	-	-
O00411	POLRMT Ddirected R polymerase, mitochondrial	-	-	-	-	-	2	-	-	-	-	-	-	-	-	-	-
Q7Z5K2	WAPAL Wings apartlike protein homolog	-	-	-	-	-	2	-	-	-	-	-	-	-	-	-	-
Q15031	LARS2 Probable leucinetR ligase, mitochondrial	-	-	-	-	-	2	-	-	-	-	-	-	0.78	-	-	-
A4D2B0	MBLAC1 Metallobetalactamase domaincontaining protein 1	-	-	-	-	-	2	-	-	-	-	-	-	-	-	-	-
O00567	NOP56 Nucleolar protein 56	-	-	-	-	-	2	-	-	-	-	0.791429	0.783333	-	-	0.712	0.853333
O14976	GAK CyclinGassociated kise	-	-	-	-	-	2	-	-	-	-	-	-	-	-	-	-
O43491	EPB41L2 Band 4.1like protein 2	-	-	-	-	-	2	-	-	-	-	-	-	-	-	-	-
O75122	CLASP2 CLIPassociating protein 2	-	-	-	-	-	2	-	-	-	-	-	-	-	-	-	-
P13196	ALAS1 5aminolevulite synthase, nonspecific, mitochond	-	-	-	-	-	2	-	-	-	-	-	-	-	-	-	-
P20339	RAB5A Rasrelated protein Rab5A	-	-	-	-	-	2	-	-	-	-	-	-	-	-	-	-
P42566	EPS15 Epidermal growth factor receptor substrate 15	-	-	-	-	-	2	-	-	-	-	-	-	-	-	-	-
P46013	MKI67 Antigen KI67	-	-	-	-	-	2	-	-	-	-	-	-	0.56	1.84667	-	-
P51532	SMARCA4 Transcription activator BRG1	-	-	-	-	-	2	-	-	-	-	-	-	-	-	-	-
P61457	PCBD1 Pterin4alphacarbinolamine dehydratase	-	-	-	-	-	2	-	-	-	-	-	-	-	-	-	-
P85037	FOXK1 Forkhead box protein K1	-	-	-	-	-	2	-	-	-	-	-	-	-	-	-	-
Q00013	MPP1 55 kDa erythrocyte membrane protein	-	-	-	-	-	2	-	-	-	-	-	-	-	-	-	-
Q14151	SAFB2 Scaffold attachment factor B2	-	-	-	-	-	2	-	-	-	-	-	0.82	-	11.585	0.77	-
Q14669	TRIP12 E3 ubiquitinprotein ligase TRIP12	-	-	-	-	-	2	-	-	-	-	-	-	-	-	-	-
Q14694	USP10 Ubiquitin carboxyltermil hydrolase 10	-	-	-	-	-	2	-	-	-	-	-	-	-	-	-	-
Q14CX7	A25 lphaacetyltransferase 25, tB auxiliary subun	-	-	-	-	-	2	-	-	-	-	-	-	-	-	-	-
Q15654	TRIP6 Thyroid receptorinteracting protein 6	-	-	-	-	-	2	-	-	-	-	-	-	-	-	-	-
Q2NKX8	ERCC6L D excision repair protein ERCC6like	-	-	-	-	-	2	-	-	-	-	-	-	-	-	-	-
Q68EM7	ARHGAP17 Rho GTPaseactivating protein 17	-	-	-	-	-	2	-	-	-	-	-	-	-	-	-	-
Q6YHU6	THADA Thyroid adenomaassociated protein	-	-	-	-	-	2	-	-	-	-	-	-	-	-	-	-
Q7Z460	CLASP1 CLIPassociating protein 1	-	-	-	-	-	2	-	-	-	-	-	-	-	-	-	-
Q86UE8	TLK2 Serine/threonineprotein kise tousledlike 2	-	-	-	-	-	2	-	-	-	-	-	-	-	-	-	-
Q8IYS1	PM20D2 Peptidase M20 domaincontaining protein 2	-	-	-	-	-	2	-	-	-	-	-	-	-	-	-	-
Q8NFF5	FLAD1 FAD synthase	-	-	-	-	-	2	-	-	-	-	-	-	-	-	-	-
Q92620	DHX38 PremRsplicing factor ATPdependent R helicas	-	-	-	-	-	2	-	-	-	-	-	-	-	-	-	-
Q96EA4	CCDC99 Protein Spindly	-	-	-	-	-	2	-	-	-	-	-	-	-	-	-	-
Q96F45	ZNF503 Zinc finger protein 503	-	-	-	-	-	2	-	-	-	-	-	-	-	-	-	-
Q9BPY3	FAM118B Protein FAM118B	-	-	-	-	-	2	-	-	-	-	-	-	-	-	-	-
Q9GZP4	PITHD1 PITH domaincontaining protein 1	-	-	-	-	-	2	-	-	-	-	-	-	-	-	-	-
Q9HD26	GOPC Golgiassociated PDZ and coiledcoil motifcontain	-	-	-	-	-	2	-	-	-	-	-	-	-	-	-	-
Q9NQE9	HINT3 Histidine triad nucleotidebinding protein 3	-	-	-	-	-	2	-	-	-	-	-	-	-	-	-	-
Q9NYF8	BCLAF1 Bcl2associated transcription factor 1	-	-	-	-	-	2	-	-	-	-	0.627143	0.806667	-	-	0.475	0.78
Q9NZW5	MPP6 MAGUK p55 subfamily member 6	-	-	-	-	-	2	-	-	-	-	-	-	-	-	-	-
Q9P2K3	RCOR3 REST corepressor 3	-	-	-	-	-	2	-	-	-	-	-	-	-	-	-	-
Q9UKI8	TLK1 Serine/threonineprotein kise tousledlike 1	-	-	-	-	-	2	-	-	-	-	-	-	-	-	-	-
Q9UKL0	RCOR1 REST corepressor 1	-	-	-	-	-	2	-	-	-	-	-	-	-	-	-	-
Q9UL15	BAG5 BAG family molecular chaperone regulator 5	-	-	-	-	-	2	-	-	-	-	-	-	-	-	-	-
Q96F07	CYFIP2 Cytoplasmic FMR1interacting protein 2	-	-	-	-	3	1	-	-	-	-	-	-	-	-	-	-
Q96F63	CCDC97 Coiledcoil domaincontaining protein 97	-	-	-	-	2	1	-	-	-	-	-	-	-	-	-	-
A5YKK6	CNOT1 CCR4NOT transcription complex subunit 1	-	-	-	-	1	1	-	-	-	-	-	-	-	-	-	-
P57678	GEMIN4 Gemassociated protein 4	-	-	-	-	1	1	-	-	-	-	-	-	-	-	-	-
Q5JTH9	RRP12 RRP12like protein	-	-	-	-	1	1	-	-	-	-	0.956667	0.85	-	-	-	-
Q6IN85	SMEK1 Serine/threonineprotein phosphatase 4 regulatory	-	-	-	-	1	1	-	-	-	-	-	-	1.75	1.86333	-	-
Q7Z2Z2	EFTUD1 Elongation factor Tu GTPbinding domaincontaining	-	-	-	-	1	1	-	-	-	-	-	-	-	-	-	-
Q8IWZ3	ANKHD1 Ankyrin repeat and KH domaincontaining protein 1	-	-	-	-	1	1	-	-	-	-	-	-	-	-	-	-
Q92541	RTF1 R polymeraseassociated protein RTF1 homolog	-	-	-	-	1	1	-	-	-	-	0.41	2.84	-	-	0.4	-
Q9H2M9	RAB3GAP2 Rab3 GTPaseactivating protein noncatalytic subun	-	-	-	-	1	1	-	-	-	-	-	-	-	-	-	-
Q9UPU5	USP24 Ubiquitin carboxyltermil hydrolase 24	-	-	-	-	1	1	-	-	-	-	-	-	-	-	-	-
O75140	DEPDC5 DEP domaincontaining protein 5	-	-	-	-	0	1	-	-	-	-	-	-	-	-	-	-
P27361	MAPK3 Mitogectivated protein kise 3	-	-	-	-	-	1	-	-	-	-	-	-	-	-	-	-
Q7L2J0	MEPCE 7SK snR methylphosphate capping enzyme	-	-	-	-	-	1	-	-	-	-	-	-	-	-	-	-
Q96EK5	KIAA1279 KIF1binding protein	-	-	-	-	-	1	-	-	-	-	-	-	-	-	-	-
P45954	ACADSB Short/branched chain specific acylCoA dehydroge	-	-	-	-	-	1	-	-	-	-	-	-	0.85	2.70333	-	-
P26358	DNMT1 D (cytosine5)methyltransferase 1	-	-	-	-	-	1	-	-	-	-	-	-	-	0.59	-	-
A3KN83	SBNO1 Protein strawberry notch homolog 1	-	-	-	-	-	1	-	-	-	-	-	-	-	-	-	-
A6NHR9	SMCHD1 Structural maintence of chromosomes flexible hin	-	-	-	-	-	1	-	-	-	-	-	-	0.56	-	-	-
O00178	GTPBP1 GTPbinding protein 1	-	-	-	-	-	1	-	-	-	-	-	-	-	-	-	-
O00743	PPP6C Serine/threonineprotein phosphatase 6 catalytic s	-	-	-	-	-	1	-	-	-	-	-	-	-	-	-	-
O14981	BTAF1 TATAbinding proteissociated factor 172	-	-	-	-	-	1	-	-	-	-	-	-	-	-	-	-
O43432	EIF4G3 Eukaryotic translation initiation factor 4 gamma 3	-	-	-	-	-	1	-	-	-	-	-	-	-	-	-	-
O43447	PPIH Peptidylprolyl cistrans isomerase H	-	-	-	-	-	1	-	-	-	-	-	-	-	-	-	-
O43765	SGTA Small glutaminerich tetratricopeptide repeatcont	-	-	-	-	-	1	-	-	-	-	-	-	-	-	-	-
O43815	STRN Striatin	-	-	-	-	-	1	-	-	-	-	-	-	-	-	-	-
O43865	AHCYL1 Putative adenosylhomocysteise 2	-	-	-	-	-	1	-	-	-	-	-	-	-	-	-	-
O60566	BUB1B Mitotic checkpoint serine/threonineprotein kise	-	-	-	-	-	1	-	-	-	-	-	-	-	-	-	-
O60716	CTNND1 Catenin delta1	-	-	-	-	-	1	-	-	-	-	-	-	-	-	-	-
O60832	DKC1 H/ACA ribonucleoprotein complex subunit 4	-	-	-	-	-	1	-	-	-	-	0.663333	0.708	-	-	0.746	0.82
O75116	ROCK2 Rhoassociated protein kise 2	-	-	-	-	-	1	-	-	-	-	-	-	-	-	-	-
O75694	NUP155 Nuclear pore complex protein Nup155	-	-	-	-	-	1	-	-	-	-	-	-	-	-	-	-
O75880	SCO1 Protein SCO1 homolog, mitochondrial	-	-	-	-	-	1	-	-	-	-	-	-	-	-	-	-
O94966	USP19 Ubiquitin carboxyltermil hydrolase 19	-	-	-	-	-	1	-	-	-	-	-	-	-	-	-	-
O95071	UBR5 E3 ubiquitinprotein ligase UBR5	-	-	-	-	-	1	-	-	-	-	-	-	-	-	-	-
O95155	UBE4B Ubiquitin conjugation factor E4 B	-	-	-	-	-	1	-	-	-	-	-	-	-	-	-	-
O95352	ATG7 Ubiquitinlike modifieractivating enzyme ATG7	-	-	-	-	-	1	-	-	-	-	-	-	-	-	-	-
O95602	POLR1A Ddirected R polymerase I subunit RPA1	-	-	-	-	-	1	-	-	-	-	-	-	-	-	-	-
O95801	TTC4 Tetratricopeptide repeat protein 4	-	-	-	-	-	1	-	-	-	-	-	-	-	-	-	-
O95905	ECD Protein SGT1	-	-	-	-	-	1	-	-	-	-	-	-	-	-	-	-
P06865	HEXA Betahexosaminidase subunit alpha	-	-	-	-	-	1	-	-	-	-	-	-	-	-	-	-
P16435	POR DPHcytochrome P450 reductase	-	-	-	-	-	1	-	-	-	-	-	-	-	-	-	-
P21283	ATP6V1C1 Vtype proton ATPase subunit C 1	-	-	-	-	-	1	-	-	-	-	-	-	-	-	-	-
P22695	UQCRC2 Cytochrome bc1 complex subunit 2, mitochondrial	-	-	-	-	-	1	-	-	-	-	1.27	0.966	-	-	1.43	-
P24928	POLR2A Ddirected R polymerase II subunit RPB1	-	-	-	-	-	1	-	-	-	-	-	-	-	-	-	-
P29144	TPP2 Tripeptidylpeptidase 2	-	-	-	-	-	1	-	-	-	-	-	-	-	-	-	-
P41743	PRKCI Protein kise C iota type	-	-	-	-	-	1	-	-	-	-	-	-	-	-	-	-
P42695	NCAPD3 Condensin2 complex subunit D3	-	-	-	-	-	1	-	-	-	-	-	-	-	-	-	-
P42858	HTT Huntingtin	-	-	-	-	-	1	-	-	-	-	-	-	-	-	-	-
P48506	GCLC Glutamatecysteine ligase catalytic subunit	-	-	-	-	-	1	-	-	-	-	-	-	-	-	-	-
P49006	MARCKSL1 MARCKSrelated protein	-	-	-	-	-	1	-	-	-	-	-	-	-	-	-	-
P49750	YLPM1 YLP motifcontaining protein 1	-	-	-	-	-	1	-	-	-	-	-	-	-	-	-	-
P51570	GALK1 Galactokise	-	-	-	-	-	1	-	-	-	-	-	-	-	-	-	-
P51580	TPMT Thiopurine Smethyltransferase	-	-	-	-	-	1	-	-	-	-	-	-	-	-	-	-
P51617	IRAK1 Interleukin1 receptorassociated kise 1	-	-	-	-	-	1	-	-	-	-	-	-	-	-	-	-
P58546	MTPN Myotrophin	-	-	-	-	-	1	-	-	-	-	-	-	-	-	-	-
P60510	PPP4C Serine/threonineprotein phosphatase 4 catalytic s	-	-	-	-	-	1	-	-	-	-	-	-	-	-	-	-
Q12792	TWF1 Twinfilin1	-	-	-	-	-	1	-	-	-	-	-	-	-	-	-	-
Q13573	SNW1 SNW domaincontaining protein 1	-	-	-	-	-	1	-	-	-	-	-	-	-	-	-	-
Q13617	CUL2 Cullin2	-	-	-	-	-	1	-	-	-	-	-	-	-	-	-	-
Q13685	AAMP Angioassociated migratory cell protein	-	-	-	-	-	1	-	-	-	-	-	-	-	-	-	-
Q13769	THOC5 THO complex subunit 5 homolog	-	-	-	-	-	1	-	-	-	-	-	-	-	-	-	-
Q14141	SEPT6 Septin6	-	-	-	-	-	1	-	-	-	-	-	-	-	-	-	-
Q14168	MPP2 MAGUK p55 subfamily member 2	-	-	-	-	-	1	-	-	-	-	-	-	-	-	-	-
Q15126	PMVK Phosphomevalote kise	-	-	-	-	-	1	-	-	-	-	-	-	-	-	-	-
Q15291	RBBP5 Retinoblastomabinding protein 5	-	-	-	-	-	1	-	-	-	-	-	-	-	-	-	-
Q15435	PPP1R7 Protein phosphatase 1 regulatory subunit 7	-	-	-	-	-	1	-	-	-	-	-	-	-	-	-	-
Q16513	PKN2 Serine/threonineprotein kise N2	-	-	-	-	-	1	-	-	-	-	-	-	-	-	-	-
Q2TAL8	QRICH1 Glutaminerich protein 1	-	-	-	-	-	1	-	-	-	-	-	-	-	-	-	-
Q53EL6	PDCD4 Programmed cell death protein 4	-	-	-	-	-	1	-	-	-	-	-	-	-	-	-	-
Q5T6F2	UBAP2 Ubiquitissociated protein 2	-	-	-	-	-	1	-	-	-	-	-	-	-	-	-	-
Q5T6V5	C9orf64 UPF0553 protein C9orf64	-	-	-	-	-	1	-	-	-	-	-	-	-	-	-	-
Q5VTR2	RNF20 E3 ubiquitinprotein ligase BRE1A	-	-	-	-	-	1	-	-	-	-	-	-	-	-	-	-
Q5VZE5	A35 lphaacetyltransferase 35, tC auxiliary subun	-	-	-	-	-	1	-	-	-	-	-	-	-	-	-	-
Q66K14	TBC1D9B TBC1 domain family member 9B	-	-	-	-	-	1	-	-	-	-	-	-	-	-	-	-
Q6DKJ4	NXN Nucleoredoxin	-	-	-	-	-	1	-	-	-	-	-	-	-	-	-	-
Q6IA86	ELP2 Elongator complex protein 2	-	-	-	-	-	1	-	-	-	-	-	-	-	-	-	-
Q6NXE6	ARMC6 Armadillo repeatcontaining protein 6	-	-	-	-	-	1	-	-	-	-	-	-	-	-	-	-
Q6P3X3	TTC27 Tetratricopeptide repeat protein 27	-	-	-	-	-	1	-	-	-	-	-	-	-	-	-	-
Q6P996	PDXDC1 Pyridoxaldependent decarboxylase domaincontainin	-	-	-	-	-	1	-	-	-	-	-	-	-	-	-	-
Q6UXN9	WDR82 WD repeatcontaining protein 82	-	-	-	-	-	1	-	-	-	-	-	-	-	-	-	-
Q6W2J9	BCOR BCL6 corepressor	-	-	-	-	-	1	-	-	-	-	-	-	-	-	-	-
Q6Y7W6	GIGYF2 PERQ amino acidrich with GYF domaincontaining pr	-	-	-	-	-	1	-	-	-	-	-	-	-	-	-	-
Q6ZRI6	C15orf39 Uncharacterized protein C15orf39	-	-	-	-	-	1	-	-	-	-	-	-	-	-	-	-
Q7Z2W4	ZC3HAV1 Zinc finger CCCHtype antiviral protein 1	-	-	-	-	-	1	-	-	-	-	-	-	-	-	-	-
Q7Z3B4	NUP54 Nucleoporin p54	-	-	-	-	-	1	-	-	-	-	-	-	-	-	-	-
Q7Z4H3	HDDC2 HD domaincontaining protein 2	-	-	-	-	-	1	-	-	-	-	-	-	-	-	-	-
Q86TI2	DPP9 Dipeptidyl peptidase 9	-	-	-	-	-	1	-	-	-	-	-	-	-	-	-	-
Q8IWV8	UBR2 E3 ubiquitinprotein ligase UBR2	-	-	-	-	-	1	-	-	-	-	-	-	-	-	-	-
Q8N1G2	FTSJD2 Capspecific mR (nucleoside2O)methyltransfe	-	-	-	-	-	1	-	-	-	-	-	-	-	-	-	-
Q8NE62	CHDH Choline dehydrogese, mitochondrial	-	-	-	-	-	1	-	-	-	-	-	-	-	-	-	-
Q8NI27	THOC2 THO complex subunit 2	-	-	-	-	-	1	-	-	-	-	-	-	-	-	-	-
Q8TDI0	CHD5 ChromodomainhelicaseDbinding protein 5	-	-	-	-	-	1	-	-	-	-	-	-	-	-	-	-
Q8TEA1	NSUN6 Putative methyltransferase NSUN6	-	-	-	-	-	1	-	-	-	-	-	-	-	-	-	-
Q96EB6	SIRT1 Ddependent protein deacetylase sirtuin1	-	-	-	-	-	1	-	-	-	-	-	-	-	-	-	-
Q96ER3	SAAL1 Protein SAAL1	-	-	-	-	-	1	-	-	-	-	-	-	-	-	-	-
Q96G46	DUS3L tRdihydrouridine(47) synthase	-	-	-	-	-	1	-	-	-	-	-	-	-	-	-	-
Q96I24	FUBP3 Far upstream elementbinding protein 3	-	-	-	-	-	1	-	-	-	-	-	-	-	-	-	-
Q96JG6	CCDC132 Coiledcoil domaincontaining protein 132	-	-	-	-	-	1	-	-	-	-	-	-	-	-	-	-
Q96K76	USP47 Ubiquitin carboxyltermil hydrolase 47	-	-	-	-	-	1	-	-	-	-	-	-	-	-	-	-
Q99459	CDC5L Cell division cycle 5like protein	-	-	-	-	-	1	-	-	-	-	-	-	-	-	-	-
Q9BRT9	GINS4 D replication complex GINS protein SLD5	-	-	-	-	-	1	-	-	-	-	-	-	-	-	-	-
Q9BSJ2	TUBGCP2 Gammatubulin complex component 2	-	-	-	-	-	1	-	-	-	-	-	-	-	-	-	-
Q9BV38	WDR18 WD repeatcontaining protein 18	-	-	-	-	-	1	-	-	-	-	-	-	-	-	-	-
Q9BXW9	FANCD2 Fanconi anemia group D2 protein	-	-	-	-	-	1	-	-	-	-	-	-	-	-	-	-
Q9H2U1	DHX36 Probable ATPdependent R helicase DHX36	-	-	-	-	-	1	-	-	-	-	-	-	-	-	-	-
Q9H4A3	WNK1 Serine/threonineprotein kise WNK1	-	-	-	-	-	1	-	-	-	-	-	-	-	-	-	-
Q9H4L7	SMARCAD1 SWI/SNFrelated matrixassociated actindependent	-	-	-	-	-	1	-	-	-	-	-	-	-	-	-	-
Q9HBK9	AS3MT Arsenite methyltransferase	-	-	-	-	-	1	-	-	-	-	-	-	-	-	-	-
Q9NNW5	WDR6 WD repeatcontaining protein 6	-	-	-	-	-	1	-	-	-	-	-	-	-	-	-	-
Q9NPH2	ISY1 Inositol3phosphate synthase 1	-	-	-	-	-	1	-	-	-	-	-	-	-	-	-	-
Q9NR09	BIRC6 Baculoviral IAP repeatcontaining protein 6	-	-	-	-	-	1	-	-	-	-	-	-	-	-	-	-
Q9NRF8	CTPS2 CTP synthase 2	-	-	-	-	-	1	-	-	-	-	-	-	-	-	-	-
Q9NRH3	TUBG2 Tubulin gamma2 chain	-	-	-	-	-	1	-	-	-	-	-	-	-	-	-	-
Q9NWT6	HIF1AN Hypoxiainducible factor 1alpha inhibitor	-	-	-	-	-	1	-	-	-	-	-	-	-	-	-	-
Q9NYY8	FASTKD2 FAST kise domaincontaining protein 2	-	-	-	-	-	1	-	-	-	-	-	-	-	-	-	-
Q9P2I0	CPSF2 Cleavage and polyadenylation specificity factor su	-	-	-	-	-	1	-	-	-	-	-	-	-	-	-	-
Q9P2R3	ANKFY1 Ankyrin repeat and FYVE domaincontaining protein	-	-	-	-	-	1	-	-	-	-	-	-	-	-	-	-
Q9UBD5	ORC3 Origin recognition complex subunit 3	-	-	-	-	-	1	-	-	-	-	-	-	-	-	-	-
Q9UBF8	PI4KB Phosphatidylinositol 4kise beta	-	-	-	-	-	1	-	-	-	-	-	-	-	-	-	-
Q9UDR5	AASS Alphaaminoadipic semialdehyde synthase, mitochond	-	-	-	-	-	1	-	-	-	-	-	-	-	-	-	-
Q9UHI6	DDX20 Probable ATPdependent R helicase DDX20	-	-	-	-	-	1	-	-	-	-	-	-	-	-	-	-
Q9UID3	VPS51 Vacuolar protein sortingassociated protein 51 hom	-	-	-	-	-	1	-	-	-	-	-	-	-	-	-	-
Q9UJ41	RABGEF1 Rab5 GDP/GTP exchange factor	-	-	-	-	-	1	-	-	-	-	-	-	-	-	-	-
Q9UKF6	CPSF3 Cleavage and polyadenylation specificity factor su	-	-	-	-	-	1	-	-	-	-	-	-	-	-	-	-
Q9UMR2	DDX19B ATPdependent R helicase DDX19B	-	-	-	-	-	1	-	-	-	-	-	-	-	-	-	-
Q9UN37	VPS4A Vacuolar protein sortingassociated protein 4A	-	-	-	-	-	1	-	-	-	-	-	-	-	-	-	-
Q9UNN5	FAF1 FASassociated factor 1	-	-	-	-	-	1	-	-	-	-	-	-	-	-	-	-
Q9UPT9	USP22 Ubiquitin carboxyltermil hydrolase 22	-	-	-	-	-	1	-	-	-	-	-	-	-	-	-	-
Q9Y223	GNE Bifunctiol UDPcetylglucosamine 2epimerase/N	-	-	-	-	-	1	-	-	-	-	-	-	-	-	-	-
Q9Y2A7	NCKAP1 Nckassociated protein 1	-	-	-	-	-	1	-	-	-	-	-	-	-	-	-	-
Q9Y2L5	TRAPPC8 Trafficking protein particle complex subunit 8	-	-	-	-	-	1	-	-	-	-	-	-	-	-	-	-
Q9Y4C1	KDM3A Lysinespecific demethylase 3A	-	-	-	-	-	1	-	-	-	-	-	-	-	-	-	-
Q9Y4X5	ARIH1 E3 ubiquitinprotein ligase ARIH1	-	-	-	-	-	1	-	-	-	-	-	-	-	-	-	-
Q9Y5Q8	GTF3C5 General transcription factor 3C polypeptide 5	-	-	-	-	-	1	-	-	-	-	-	-	-	-	-	-
Q9Y2S7	POLDIP2 Polymerase deltainteracting protein 2	-	-	-	-	2	-	-	-	-	-	-	-	-	1.62	-	-
B4DEV8	PSMA1 Proteasome subunit alpha type	-	-	-	-	1	-	-	-	-	-	-	-	-	-	-	-
P42345	MTOR Serine/threonineprotein kise mTOR	-	-	-	-	1	-	-	-	-	-	-	-	-	-	-	-
Q07864	POLE D polymerase epsilon catalytic subunit A	-	-	-	-	1	-	-	-	-	-	-	-	-	-	-	-
Q96ST2	IWS1 Protein IWS1 homolog	-	-	-	-	1	-	-	-	-	-	-	20	-	-	-	-
Q15542	TAF5 Transcription initiation factor TFIID subunit 5	-	-	-	-	0	-	-	-	-	-	-	-	-	-	-	-
O15091	KIAA0391 Mitochondrial ribonuclease P protein 3	-	-	-	-	-	-	-	-	-	-	-	-	-	-	-	-
Q7L2E3	DHX30 Putative ATPdependent R helicase DHX30	-	-	-	-	-	-	-	-	-	-	-	-	-	-	-	-
P37198	NUP62 Nuclear pore glycoprotein p62	-	-	-	-	-	-	-	-	-	-	-	-	-	-	-	-
P82933	MRPS9 28S ribosomal protein S9, mitochondrial	-	-	-	-	-	-	-	-	-	-	-	-	-	-	-	-
Q8NCA5	FAM98A Protein FAM98A	-	-	-	-	-	-	-	-	-	-	-	-	-	-	-	-
Q9NSD9	FARSB PhenylalaninetR ligase beta subunit	-	-	-	-	-	-	-	-	-	-	-	-	0.66	-	-	-
P62277	RPS13 40S ribosomal protein S13	-	-	-	-	-	-	-	-	-	-	0.67	0.673333	0.76	0.355	0.65	0.443333
Q96FW1	OTUB1 Ubiquitin thioesterase OTUB1	-	-	-	-	-	-	-	-	-	-	-	-	-	-	-	-
O43660	PLRG1 Pleiotropic regulator 1	-	-	-	-	-	-	-	-	-	-	-	-	-	-	-	-
Q9UBQ0	VPS29 Vacuolar protein sortingassociated protein 29	-	-	-	-	-	-	-	-	-	-	-	-	-	-	-	-
Q9NP79	VTA1 Vacuolar protein sortingassociated protein VTA1 h	-	-	-	-	-	-	-	-	-	-	-	-	-	-	-	-
Q9Y237	PIN4 Peptidylprolyl cistrans isomerase NIMAinteracti	-	-	-	-	-	-	-	-	-	-	-	-	-	-	-	-
O60216	RAD21 Doublestrandbreak repair protein rad21 homolog	-	-	-	-	-	-	-	-	-	-	-	-	-	-	-	-
O75323	GBAS Protein NipSp homolog 2	-	-	-	-	-	-	-	-	-	-	-	-	-	-	-	-
Q9BPW8	NIPSP1 Protein NipSp homolog 1	-	-	-	-	-	-	-	-	-	-	-	-	-	-	-	-
P51398	DAP3 28S ribosomal protein S29, mitochondrial	-	-	-	-	-	-	-	-	-	-	-	-	-	-	-	-
A6NHL2	TUBAL3 Tubulin alpha chainlike 3	-	-	-	-	-	-	-	-	-	-	-	-	-	-	-	-
C9J1V9	Uncharacterized protein	-	-	-	-	-	-	-	-	-	-	-	-	-	-	-	-
G3V3Y1	Uncharacterized protein	-	-	-	-	-	-	-	-	-	-	-	-	-	-	-	-
O43324	EEF1E1 Eukaryotic translation elongation factor 1 epsilon	-	-	-	-	-	-	-	-	-	-	-	-	-	-	-	-
O60361	NME2P1 Putative nucleoside diphosphate kise	-	-	-	-	-	-	-	-	-	-	-	-	-	-	-	-
O75155	CAND2 Cullissociated NEDD8dissociated protein 2	-	-	-	-	-	-	-	-	-	-	-	-	-	-	-	-
P04264	KRT1 Keratin, type II cytoskeletal 1	-	-	-	-	-	-	-	-	-	-	-	-	-	-	-	-
P17661	DES Desmin	-	-	-	-	-	-	-	-	-	-	-	-	1.405	-	-	-
P36969	GPX4 Phospholipid hydroperoxide glutathione peroxidase,	-	-	-	-	-	-	-	-	-	-	-	-	-	-	-	-
P48741	HSPA7 Putative heat shock 70 kDa protein 7	-	-	-	-	-	-	-	-	-	-	-	-	-	-	-	-
P61019	RAB2A Rasrelated protein Rab2A	-	-	-	-	-	-	-	-	-	-	-	-	-	-	0.95	-
P83916	CBX1 Chromobox protein homolog 1	-	-	-	-	-	-	-	-	-	-	-	1.44	-	-	-	-
Q01469	FABP5 Fatty acidbinding protein, epidermal	-	-	-	-	-	-	-	-	-	-	-	-	-	-	-	-
Q13257	MAD2L1 Mitotic spindle assembly checkpoint protein MAD2A	-	-	-	-	-	-	-	-	-	-	-	-	-	-	-	-
Q16630	CPSF6 Cleavage and polyadenylation specificity factor su	-	-	-	-	-	-	-	-	-	-	0.865	0.806667	-	2.77	-	-
Q5T8P6	RBM26 Rbinding protein 26	-	-	-	-	-	-	-	-	-	-	-	-	-	-	-	-
Q8NFH4	NUP37 Nucleoporin Nup37	-	-	-	-	-	-	-	-	-	-	-	-	-	-	-	-
Q96EI5	TCEAL4 Transcription elongation factor A proteinlike 4	-	-	-	-	-	-	-	-	-	-	-	-	-	-	-	-
Q96JK2	DCAF5 DDB1 and CUL4associated factor 5	-	-	-	-	-	-	-	-	-	-	-	-	-	-	-	-
Q96SU4	OSBPL9 Oxysterolbinding proteinrelated protein 9	-	-	-	-	-	-	-	-	-	-	-	-	-	-	-	-
Q9BSH4	TACO1 Translatiol activator of cytochrome c oxidase 1	-	-	-	-	-	-	-	-	-	-	-	-	-	-	-	-
Q9UI30	TRMT112 tR methyltransferase 112 homolog	-	-	-	-	-	-	-	-	-	-	-	-	-	-	-	-
Q9UMS0	NFU1 NFU1 ironsulfur cluster scaffold homolog, mitocho	-	-	-	-	-	-	-	-	-	-	-	-	1.91	5.27	-	-
-	-	-	-	-	-	-	-	-	-	-	-	-	-	-	-	-	-
P27338	MAOB Amine oxidase [flavincontaining] B	-	-	-	-	-	-	-	-	-	-	20	20	-	-	20	20
P63267	ACTG2 Actin, gammaenteric smooth muscle	-	-	-	-	-	-	-	-	-	-	-	-	-	-	-	0.785
Q9P0M6	H2AFY2 Core histone macroH2A.2	-	-	-	-	-	-	-	-	-	-	0.844	0.841429	-	-	-	-
Q8IUE6	HIST2H2AB Histone H2A type 2B	-	-	-	-	-	-	-	-	-	-	0.705	0.82	0.79	0.656667	0.656667	-
P12235	SLC25A4 ADP/ATP translocase 1	-	-	-	-	-	-	-	-	-	-	1.75333	1.2225	-	-	1.25	1.41
P62899	RPL31 60S ribosomal protein L31	-	-	-	-	-	-	-	-	-	-	0.825	0.7725	-	-	0.676	0.49
Q02978	SLC25A11 Mitochondrial 2oxoglutarate/malate carrier protei	-	-	-	-	-	-	-	-	-	-	-	-	-	-	1.31	1.02
P07305	H1F0 Histone H1.0	-	-	-	-	-	-	-	-	-	-	0.79625	0.798571	1.22333	-	0.785	0.768
P55081	MFAP1 Microfibrillarassociated protein 1	-	-	-	-	-	-	-	-	-	-	-	20	-	-	-	-
Q8N9N8	EIF1AD Probable Rbinding protein EIF1AD	-	-	-	-	-	-	-	-	-	-	-	20	-	-	-	-
Q9NW82	WDR70 WD repeatcontaining protein 70	-	-	-	-	-	-	-	-	-	-	-	20	-	-	-	-
Q9UEE9	CFDP1 Craniofacial development protein 1	-	-	-	-	-	-	-	-	-	-	-	20	-	-	-	-
O00193	SMAP Small acidic protein	-	-	-	-	-	-	-	-	-	-	-	15.68	-	-	-	-
Q8IXQ4	GPALPP1 GPALPP motifscontaining protein 1	-	-	-	-	-	-	-	-	-	-	-	13	-	-	-	-
Q9UQ88	CDK11A Cyclindependent kise 11A	-	-	-	-	-	-	-	-	-	-	-	12.36	-	-	-	-
Q9BRX2	PELO Protein pelota homolog	-	-	-	-	-	-	-	-	-	-	-	7.84	-	-	-	-
Q6PD62	CTR9 R polymeraseassociated protein CTR9 homolog	-	-	-	-	-	-	-	-	-	-	-	3.55	-	-	-	-
O43772	SLC25A20 Mitochondrial carnitine/acylcarnitine carrier prot	-	-	-	-	-	-	-	-	-	-	20	2.9575	-	-	-	-
Q9BW71	HIRIP3 HIRAinteracting protein 3	-	-	-	-	-	-	-	-	-	-	-	2.52	-	-	-	-
O14880	MGST3 Microsomal glutathione Stransferase 3	-	-	-	-	-	-	-	-	-	-	20	2.28	-	-	-	-
Q9Y6C9	MTCH2 Mitochondrial carrier homolog 2	-	-	-	-	-	-	-	-	-	-	6.87667	2.21	-	-	-	-
Q9Y3E1	HDGFL3 Hepatomaderived growth factorrelated protein 3	-	-	-	-	-	-	-	-	-	-	-	1.94	-	-	-	-
Q96MU7	YTHDC1 YTH domaincontaining protein 1	-	-	-	-	-	-	-	-	-	-	-	1.92	-	-	-	-
Q53H12	AGK Acylglycerol kise, mitochondrial	-	-	-	-	-	-	-	-	-	-	2.075	1.5	-	-	-	-
Q9NVI7	ATAD3A ATPase family AAA domaincontaining protein 3A	-	-	-	-	-	-	-	-	-	-	2.1925	1.455	-	-	-	-
Q5BKY9	FAM133B Protein FAM133B	-	-	-	-	-	-	-	-	-	-	0.72	1.415	-	-	-	-
Q9UKJ3	GPATCH8 G patch domaincontaining protein 8	-	-	-	-	-	-	-	-	-	-	-	1.405	-	-	0.48	-
Q15059	BRD3 Bromodomaincontaining protein 3	-	-	-	-	-	-	-	-	-	-	0.68	1.3175	-	-	0.63	-
Q68CQ4	DIEXF Digestive organ expansion factor homolog	-	-	-	-	-	-	-	-	-	-	0.61	1.2425	-	-	-	-
Q8WXA9	SREK1 Splicing regulatory glutamine/lysinerich protein	-	-	-	-	-	-	-	-	-	-	-	1.235	-	-	0.66	-
Q12788	TBL3 Transducin betalike protein 3	-	-	-	-	-	-	-	-	-	-	-	1.21	-	-	-	-
Q9H1E3	NUCKS1 Nuclear ubiquitous casein and cyclindependent kin	-	-	-	-	-	-	-	-	0.54	-	0.6975	1.196	-	0.2	0.52	-
Q16891	IMMT MICOS complex subunit MIC60	-	-	-	-	-	-	-	-	-	-	1.5	1.19	-	-	1.065	1.19667
P21796	VDAC1 Voltagedependent anionselective channel protein	-	-	-	-	-	-	-	-	-	-	-	1.175	-	-	1.14	1.44
O75400	PRPF40A PremRprocessing factor 40 homolog A	-	-	-	-	-	-	-	-	-	-	0.626667	1.124	-	-	0.65	0.94
P30825	SLC7A1 High affinity cationic amino acid transporter 1	-	-	-	-	-	-	-	-	5.65	-	1.91667	1.08667	-	-	-	-
O00264	PGRMC1 Membraneassociated progesterone receptor componen	-	-	-	-	-	-	-	-	-	-	1.04	1.08667	-	-	-	-
Q96HS1	PGAM5 Serine/threonineprotein phosphatase PGAM5, mitoch	-	-	-	-	-	-	-	-	-	-	-	1.08	-	-	-	-
Q8V1	PRPF38A PremRsplicing factor 38A	-	-	-	-	-	-	-	-	-	-	0.64	1.06667	-	-	-	-
Q7Z4V5	HDGFL2 Hepatomaderived growth factorrelated protein 2	-	-	-	-	-	-	-	-	-	-	0.634	1.065	1.12	-	0.65	0.815
Q8TA86	RP9 Retinitis pigmentosa 9 protein	-	-	-	-	-	-	-	-	-	-	-	1.058	-	-	-	-
Q9BXY0	MAK16 Protein MAK16 homolog	-	-	-	-	-	-	-	-	-	-	0.8	1.055	-	-	-	-
P25440	BRD2 Bromodomaincontaining protein 2	-	-	-	-	-	-	-	-	-	-	0.575	1.046	-	-	0.48	-
Q03701	CEBPZ CCAAT/enhancerbinding protein zeta	-	-	-	-	-	-	-	-	-	-	0.876667	1.045	-	-	-	-
Q9H9B4	SFXN1 Sideroflexin1	-	-	-	-	-	-	-	-	-	-	-	1.04	-	-	-	-
Q5VTL8	PRPF38B PremRsplicing factor 38B	-	-	-	-	-	-	-	-	-	-	0.858	1.036	-	-	0.825	0.98
Q8WVK2	SNRNP27 U4/U6.U5 small nuclear ribonucleoprotein 27 kDa pr	-	-	-	-	-	-	-	-	-	-	0.536667	1.0275	-	-	-	-
Q9Y388	RBMX2 Rbinding motif protein, Xlinked 2	-	-	-	-	-	-	-	-	-	-	0.76	1	-	-	0.81	-
Q9Y5B9	SUPT16H FACT complex subunit SPT16	-	-	-	-	-	-	-	-	-	-	0.777143	0.994286	-	-	0.6875	0.586667
P46977	STT3A Dolichyldiphosphooligosaccharideprotein glycosy	-	-	-	-	-	-	-	-	-	-	1.186	0.98	-	-	0.995	1.43
P61619	SEC61A1 Protein transport protein Sec61 subunit alpha isof	-	-	-	-	-	-	-	-	-	-	1.04	0.97	-	-	-	-
Q14739	LBR LaminB receptor	-	-	-	-	-	-	-	-	-	-	1.146	0.964	0.79	-	0.87	-
Q99613	EIF3C Eukaryotic translation initiation factor 3 subunit	-	-	-	-	-	-	-	-	-	-	0.83	0.958	-	0.684	0.706667	0.42
Q96C57	CUSTOS Protein CUSTOS	-	-	-	-	-	-	-	-	-	-	-	0.955	-	-	-	-
Q9NW13	RBM28 Rbinding protein 28	-	-	-	-	-	-	-	-	-	-	0.786667	0.95	-	-	0.88	-
P30414	NKTR NKtumor recognition protein	-	-	-	-	-	-	-	-	-	-	-	0.95	-	-	-	-
P04843	RPN1 Dolichyldiphosphooligosaccharideprotein glycosy	-	-	-	-	-	-	-	-	-	-	0.995	0.948	-	-	0.89	0.775
Q8N5F7	NKAP NFkappaBactivating protein	-	-	-	-	-	-	-	-	-	-	0.563333	0.944	-	-	0.735	-
Q99623	PHB2 Prohibitin2	-	-	-	-	-	-	-	-	-	-	0.976667	0.94	-	-	0.796	0.98
Q13523	PRPF4B Serine/threonineprotein kise PRP4 homolog	-	-	-	-	-	-	-	-	-	-	0.75	0.94	-	-	0.55	-
Q9H0A0	T10 R cytidine acetyltransferase	-	-	-	-	-	-	-	-	-	-	-	0.94	-	-	-	-
Q9NWB6	ARGLU1 Arginine and glutamaterich protein 1	-	-	-	-	-	-	-	-	-	-	0.72	0.935	-	-	-	-
Q9UKD2	MRTO4 mR turnover protein 4 homolog	-	-	-	-	-	-	-	-	-	-	0.825	0.934	-	-	0.716667	-
O00541	PES1 Pescadillo homolog	-	-	-	-	-	-	-	-	-	-	0.975	0.93	-	-	0.88	-
O00483	NDUFA4 Cytochrome c oxidase subunit NDUFA4	-	-	-	-	-	-	-	-	-	-	0.93	0.93	-	-	-	-
Q8WTT2	NOC3L Nucleolar complex protein 3 homolog	-	-	-	-	-	-	-	-	-	-	0.88	0.93	-	-	-	-
P31930	UQCRC1 Cytochrome bc1 complex subunit 1, mitochondrial	-	-	-	-	-	-	-	-	-	-	-	0.93	-	-	-	-
Q9NZE8	MRPL35 39S ribosomal protein L35, mitochondrial	-	-	-	-	-	-	-	-	-	-	-	0.92	-	-	-	-
P35232	PHB Prohibitin	-	-	-	-	-	-	-	-	-	-	0.946667	0.918333	-	-	0.882	0.983333
Q96IZ7	RSRC1 Serine/Argininerelated protein 53	-	-	-	-	-	-	-	-	-	-	0.63	0.902	-	-	0.55	-
O14646	CHD1 ChromodomainhelicaseDbinding protein 1	-	-	-	-	-	-	-	-	-	-	0.783333	0.89	-	-	-	-
Q96GQ7	DDX27 Probable ATPdependent R helicase DDX27	-	-	-	-	-	-	-	-	-	-	-	0.885	-	-	-	-
Q02880	TOP2B D topoisomerase 2beta	-	-	-	-	-	-	-	-	-	-	0.923333	0.87	-	-	-	-
O14647	CHD2 ChromodomainhelicaseDbinding protein 2	-	-	-	-	-	-	-	-	-	-	0.64	0.865	-	-	-	-
Q9UDW1	UQCR10 Cytochrome bc1 complex subunit 9	-	-	-	-	-	-	-	-	-	-	0.8875	0.863333	-	-	0.785	-
P11387	TOP1 D topoisomerase 1	-	-	-	-	-	-	-	-	-	-	0.75	0.848	-	-	0.778	0.805
P61513	RPL37A 60S ribosomal protein L37a	-	-	-	-	-	-	-	-	-	-	0.98	0.84	-	-	0.64	0.56
Q13427	PPIG Peptidylprolyl cistrans isomerase G	-	-	-	-	-	-	-	-	-	-	0.7475	0.838	-	-	0.525	0.82
Q9UKV3	ACIN1 Apoptotic chromatin condensation inducer in the nu	-	-	-	-	-	-	-	-	-	-	0.7325	0.834	1.44	-	0.591667	-
P22087	FBL rR 2Omethyltransferase fibrillarin	-	-	-	-	-	-	-	-	-	-	0.708	0.82	0.92	-	0.69	-
Q15050	RRS1 Ribosome biogenesis regulatory protein homolog	-	-	-	-	-	-	-	-	-	-	0.86	0.81	-	-	-	-
P04844	RPN2 Dolichyldiphosphooligosaccharideprotein glycosy	-	-	-	-	-	-	-	-	-	-	-	0.81	-	-	-	-
Q9BRR8	GPATCH1 G patch domaincontaining protein 1	-	-	-	-	-	-	-	-	-	-	-	0.81	-	-	-	-
Q9BU76	MMTAG2 Multiple myeloma tumorassociated protein 2	-	-	-	-	-	-	-	-	-	-	0.803333	0.802	-	-	-	-
O75367	H2AFY Core histone macroH2A.1	-	-	-	-	-	-	-	-	-	-	0.7825	0.8	-	-	0.678	0.88
P62854	RPS26 40S ribosomal protein S26	-	-	-	-	-	-	-	-	-	-	0.93	0.795	-	-	-	-
P49755	TMED10 Transmembrane emp24 domaincontaining protein 10	-	-	-	-	-	-	-	-	-	-	0.92	0.795	-	-	0.96	-
Q9BVP2	GNL3 Guanine nucleotidebinding proteinlike 3	-	-	-	-	-	-	-	-	-	-	0.82	0.795	-	-	0.69	-
Q9NVP1	DDX18 ATPdependent R helicase DDX18	-	-	-	-	-	-	-	-	-	-	0.756667	0.792	-	-	0.755	-
P38159	RBMX Rbinding motif protein, X chromosome	-	-	-	-	-	-	-	-	-	-	0.785	0.791667	-	-	0.82	0.953333
P51572	BCAP31 Bcell receptorassociated protein 31	-	-	-	-	-	-	-	-	-	-	0.83	0.79	0.55	1.21	0.895	-
Q5SSJ5	HP1BP3 Heterochromatin protein 1binding protein 3	-	-	-	-	-	-	-	-	-	-	0.736667	0.79	-	-	0.69	0.896667
P16989	YBX3 Yboxbinding protein 3	-	-	-	-	-	-	-	-	0.99	-	-	0.79	-	0.74	-	-
P50402	EMD Emerin	-	-	-	-	-	-	-	-	-	-	-	0.79	-	-	-	-
Q8IY81	FTSJ3 prerR processing protein FTSJ3	-	-	-	-	-	-	-	-	-	-	0.683333	0.788333	-	-	0.6725	0.65
P62244	RPS15A 40S ribosomal protein S15a	-	-	-	-	-	-	-	-	-	-	0.8575	0.788	-	-	-	-
Q13242	SRSF9 Serine/argininerich splicing factor 9	-	-	-	-	-	-	-	-	-	-	0.743333	0.782	-	-	-	-
Q9H7B2	RPF2 Ribosome production factor 2 homolog	-	-	-	-	-	-	-	-	-	-	0.99	0.78	-	-	-	-
P62995	TRA2B Transformer2 protein homolog beta	-	-	-	-	-	-	-	-	-	-	0.69	0.78	-	-	0.72	0.933333
O75475	PSIP1 PC4 and SFRS1interacting protein	-	-	-	-	-	-	-	-	-	-	0.64	0.778	-	-	-	0.72
Q71UM5	RPS27L 40S ribosomal protein S27like	-	-	-	-	-	-	-	-	-	-	-	0.775	-	-	-	-
Q7Z6E9	RBBP6 E3 ubiquitinprotein ligase RBBP6	-	-	-	-	-	-	-	-	-	-	0.92	0.77	-	-	-	-
Q1ED39	KNOP1 Lysinerich nucleolar protein 1	-	-	-	-	-	-	-	-	-	-	0.7	0.77	-	-	-	-
Q8TDN6	BRIX1 Ribosome biogenesis protein BRX1 homolog	-	-	-	-	-	-	-	-	-	-	0.814	0.763333	-	-	0.716667	0.975
Q15287	RNPS1 Rbinding protein with serinerich domain 1	-	-	-	-	-	-	-	-	-	-	0.765	0.761667	-	-	0.636667	1.05667
P45973	CBX5 Chromobox protein homolog 5	-	-	-	-	-	-	-	-	-	-	0.713333	0.76	-	-	0.796667	0.886667
O76021	RSL1D1 Ribosomal L1 domaincontaining protein 1	-	-	-	-	-	-	-	-	-	-	0.666	0.755	-	-	0.458333	0.67
P08708	RPS17 40S ribosomal protein S17	-	-	-	-	-	-	-	-	0.78	-	0.763333	0.745	1.5	0.726667	0.776667	0.426667
Q9NX58	LYAR Cell growthregulating nucleolar protein	-	-	-	-	-	-	-	-	-	-	0.7	0.744	-	-	0.6275	0.795
P40429	RPL13A 60S ribosomal protein L13a	-	-	-	-	-	-	-	-	-	-	0.86	0.74	1.37	-	0.711667	0.55
Q9UIG0	BAZ1B Tyrosineprotein kise BAZ1B	-	-	-	-	-	-	-	-	-	-	-	0.74	-	-	-	-
P11388	TOP2A D topoisomerase 2alpha	-	-	-	-	-	-	-	-	-	-	0.705	0.738	-	-	0.65	0.93
Q6DKI1	RPL7L1 60S ribosomal protein L7like 1	-	-	-	-	-	-	-	-	-	-	0.703333	0.733333	-	-	-	-
P08865	RPSA 40S ribosomal protein SA	-	-	-	-	-	-	-	-	-	-	-	0.73	0.555	0.506667	-	0.27
Q14684	RRP1B Ribosomal R processing protein 1 homolog B	-	-	-	-	-	-	-	-	-	-	0.79	0.72	-	-	-	-
Q9Y3B9	RRP15 RRP15like protein	-	-	-	-	-	-	-	-	-	-	0.636667	0.72	-	-	0.73	-
Q86VM9	ZC3H18 Zinc finger CCCH domaincontaining protein 18	-	-	-	-	-	-	-	-	-	-	0.605	0.72	-	-	0.4975	-
O75494	SRSF10 Serine/argininerich splicing factor 10	-	-	-	-	-	-	-	-	-	-	0.72	0.718	-	-	0.67	0.905
Q5QJE6	DNTTIP2 Deoxynucleotidyltransferase termilinteracting p	-	-	-	-	-	-	-	-	-	-	-	0.7175	-	-	-	-
O95478	NSA2 Ribosome biogenesis protein NSA2 homolog	-	-	-	-	-	-	-	-	-	-	-	0.715	-	-	-	-
Q99848	EB1BP2 Probable rRprocessing protein EBP2	-	-	-	-	-	-	-	-	-	-	0.743333	0.71	-	-	0.723333	0.87
Q9BYG3	NIFK MKI67 FHA domaininteracting nucleolar phosphoprot	-	-	-	-	-	-	-	-	-	-	0.725	0.7075	-	-	0.69	0.76
Q9NP64	ZCCHC17 Nucleolar protein of 40 kDa	-	-	-	-	-	-	-	-	-	-	-	0.706667	-	-	-	-
Q13151	HNRNPA0 Heterogeneous nuclear ribonucleoprotein A0	-	-	-	-	-	-	-	-	-	-	0.84	0.705	1.35	-	-	-
O75607	NPM3 Nucleoplasmin3	-	-	-	-	-	-	-	-	-	-	0.86	0.696667	-	-	-	-
O14949	UQCRQ Cytochrome bc1 complex subunit 8	-	-	-	-	-	-	-	-	-	-	-	0.695	-	-	-	-
O95251	KAT7 Histone acetyltransferase KAT7	-	-	-	-	-	-	-	-	-	-	-	0.685	-	-	-	-
Q9BQ48	MRPL34 39S ribosomal protein L34, mitochondrial	-	-	-	-	-	-	-	-	-	-	-	0.68	-	-	-	-
Q8TDD1	DDX54 ATPdependent R helicase DDX54	-	-	-	-	-	-	-	-	-	-	0.75	0.676	-	-	-	-
P42766	RPL35 60S ribosomal protein L35	-	-	-	-	-	-	-	-	-	-	0.7725	0.675	0.78	0.414	0.715	0.495
Q14137	BOP1 Ribosome biogenesis protein BOP1	-	-	-	-	-	-	-	-	-	-	0.62	0.674	-	-	-	-
Q9UMY1	NOL7 Nucleolar protein 7	-	-	-	-	-	-	-	-	-	-	0.71	0.6675	-	-	0.636667	0.75
P18583	SON Protein SON	-	-	-	-	-	-	-	-	-	-	-	0.665	-	-	0.51	-
P62888	RPL30 60S ribosomal protein L30	-	-	-	-	-	-	-	-	-	-	0.765	0.66	-	-	0.54	0.53
P05114	HMGN1 Nonhistone chromosomal protein HMG14	-	-	-	-	-	-	-	-	-	-	0.663333	0.66	-	-	-	-
P42696	RBM34 Rbinding protein 34	-	-	-	-	-	-	-	-	-	-	0.64	0.64	-	-	-	-
Q9BRT6	LLPH Protein LLP homolog	-	-	-	-	-	-	-	-	-	-	0.655	0.6225	-	-	0.56	-
Q13823	GNL2 Nucleolar GTPbinding protein 2	-	-	-	-	-	-	-	-	-	-	-	0.606667	-	-	-	-
P18077	RPL35A 60S ribosomal protein L35a	-	-	-	-	-	-	-	-	-	-	0.643333	0.584286	-	-	0.644	0.544
P35268	RPL22 60S ribosomal protein L22	-	-	-	-	-	-	-	-	-	-	-	0.58	-	1.015	0.623333	-
O75844	ZMPSTE24 CAAX prenyl protease 1 homolog	-	-	-	-	-	-	-	-	-	-	-	0.58	-	-	-	-
Q14781	CBX2 Chromobox protein homolog 2	-	-	-	-	-	-	-	-	-	-	-	0.56	-	-	-	-
Q13442	PDAP1 28 kDa heat and acidstable phosphoprotein	-	-	-	-	-	-	-	-	0.66	-	0.77	0.548	0.86	0.205	-	-
P17096	HMGA1 High mobility group protein HMGI/HMGY	-	-	-	-	-	-	-	-	-	-	-	0.49	0.405	0.53	0.283333	0.416667
Q9NX63	CHCHD3 MICOS complex subunit MIC19	-	-	-	-	-	-	-	-	-	-	1.53	-	-	-	-	-
Q53GQ0	HSD17B12 Verylongchain 3oxoacylCoA reductase	-	-	-	-	-	-	-	-	-	-	1.18	-	-	-	-	-
P36542	ATP5F1C ATP synthase subunit gamma, mitochondrial	-	-	-	-	-	-	-	-	-	-	1.08	-	-	-	-	-
Q14690	PDCD11 Protein RRP5 homolog	-	-	-	-	-	-	-	-	-	-	0.81	-	-	-	-	-
Q9UJZ1	STOML2 Stomatinlike protein 2, mitochondrial	-	-	-	-	-	-	-	-	-	-	0.75	-	-	-	-	-
P00352	ALDH1A1 Retil dehydrogese 1	-	-	-	-	-	-	-	-	20	-	-	-	-	-	-	-
P23368	ME2 Ddependent malic enzyme, mitochondrial	-	-	-	-	-	-	-	-	1.31	-	-	-	-	1.37	-	-
Q8IWS0	PHF6 PHD finger protein 6	-	-	-	-	-	-	-	-	1.08	-	-	-	-	-	-	-
Q9GZT3	SLIRP SRA stemloopinteracting Rbinding protein, mit	-	-	-	-	-	-	-	-	1.035	-	-	-	0.8775	1.725	-	-
Q9Y5L4	TIMM13 Mitochondrial import inner membrane translocase su	-	-	-	-	-	-	-	-	0.85	-	-	-	-	1.97	-	-
P62314	SNRPD1 Small nuclear ribonucleoprotein Sm D1	-	-	-	-	-	-	-	-	0.8275	-	-	-	0.845	1.43	-	-
Q9NQG5	RPRD1B Regulation of nuclear premR domaincontaining p	-	-	-	-	-	-	-	-	0.82	-	-	-	1.49	-	-	-
O43670	ZNF207 BUB3interacting and GLEBS motifcontaining protei	-	-	-	-	-	-	-	-	0.81	-	-	-	-	0.5825	-	-
O75937	DJC8 DJ homolog subfamily C member 8	-	-	-	-	-	-	-	-	0.66	-	-	-	-	-	-	-
Q9UHG3	PCYOX1 Prenylcysteine oxidase 1	-	-	-	-	-	-	-	-	-	-	-	-	-	7.685	-	-
Q9UJS0	SLC25A13 Calciumbinding mitochondrial carrier protein Aral	-	-	-	-	-	-	-	-	-	-	-	-	-	-	-	-
P28288	ABCD3 ATPbinding cassette subfamily D member 3	-	-	-	-	-	-	-	-	-	-	-	-	-	-	-	-
P24539	ATP5F1 ATP synthase F(0) complex subunit B1, mitochondria	-	-	-	-	-	-	-	-	-	-	-	-	-	-	-	-
P62841	RPS15 40S ribosomal protein S15	-	-	-	-	-	-	-	-	-	-	-	-	-	-	-	-
P62891	RPL39 60S ribosomal protein L39	-	-	-	-	-	-	-	-	-	-	-	-	-	-	-	-
O95563	MPC2 Mitochondrial pyruvate carrier 2	-	-	-	-	-	-	-	-	-	-	-	-	-	-	-	-
P56134	ATP5J2 ATP synthase subunit f, mitochondrial	-	-	-	-	-	-	-	-	-	-	-	-	-	-	-	-
O43674	NDUFB5 DH dehydrogese [ubiquinone] 1 beta subcomplex	-	-	-	-	-	-	-	-	-	-	-	-	-	-	-	-
Q96CM8	ACSF2 AcylCoA synthetase family member 2, mitochondrial	-	-	-	-	-	-	-	-	-	-	-	-	0.84	2.06333	-	-
P12036	NEFH Neurofilament heavy polypeptide	-	-	-	-	-	-	-	-	-	-	-	-	-	-	-	-
Q9H444	CHMP4B Charged multivesicular body protein 4b	-	-	-	-	-	-	-	-	-	-	-	-	1.2	-	-	-
P18859	ATP5J ATP synthasecoupling factor 6, mitochondrial	-	-	-	-	-	-	-	-	-	-	-	-	-	-	-	-
P62873	GNB1 Guanine nucleotidebinding protein G(I)/G(S)/G(T)	-	-	-	-	-	-	-	-	-	-	-	-	1.23667	1.03857	1.015	-
Q9BWM7	SFXN3 Sideroflexin3	-	-	-	-	-	-	-	-	-	-	-	-	-	-	0.77	-
Q9Y5S9	RBM8A Rbinding protein 8A	-	-	-	-	-	-	-	-	-	-	-	-	-	-	-	-
O60783	MRPS14 28S ribosomal protein S14, mitochondrial	-	-	-	-	-	-	-	-	-	-	-	-	-	-	-	-
P62273	RPS29 40S ribosomal protein S29	-	-	-	-	-	-	-	-	-	-	-	-	-	-	-	-
P82921	MRPS21 28S ribosomal protein S21, mitochondrial	-	-	-	-	-	-	-	-	-	-	-	-	-	-	-	-
P62318	SNRPD3 Small nuclear ribonucleoprotein Sm D3	-	-	-	-	-	-	-	-	-	-	-	-	-	-	-	-
Q9BQ67	GRWD1 Glutamaterich WD repeatcontaining protein 1	-	-	-	-	-	-	-	-	-	-	-	-	-	-	-	-
P62857	RPS28 40S ribosomal protein S28	-	-	-	-	-	-	-	-	-	-	-	-	-	-	-	-
Q9NQZ2	UTP3 Something about silencing protein 10	-	-	-	-	-	-	-	-	-	-	-	-	-	-	-	-
Q9H8H0	NOL11 Nucleolar protein 11	-	-	-	-	-	-	-	-	-	-	-	-	-	-	-	-
P04637	TP53 Cellular tumor antigen p53	-	-	-	-	-	-	-	-	-	-	-	-	-	-	-	-
Q99442	SEC62 Translocation protein SEC62	-	-	-	-	-	-	-	-	-	-	-	-	-	-	0.6775	0.65
O43818	RRP9 U3 small nucleolar Rinteracting protein 2	-	-	-	-	-	-	-	-	-	-	-	-	-	-	-	-
Q9H3K2	GHITM Growth hormoneinducible transmembrane protein	-	-	-	-	-	-	-	-	-	-	-	-	-	-	-	-
O96008	TOMM40 Mitochondrial import receptor subunit TOM40 homolo	-	-	-	-	-	-	-	-	-	-	-	-	-	-	-	-
Q15125	EBP 3betahydroxysteroidDelta(8),Delta(7)isomerase	-	-	-	-	-	-	-	-	-	-	-	-	-	-	-	-
O00116	AGPS Alkyldihydroxyacetonephosphate synthase, peroxisom	-	-	-	-	-	-	-	-	-	-	-	-	-	-	-	-
Q9BT22	ALG1 Chitobiosyldiphosphodolichol betamannosyltransfer	-	-	-	-	-	-	-	-	-	-	-	-	-	-	-	-
Q06265	EXOSC9 Exosome complex component RRP45	-	-	-	-	-	-	-	-	-	-	-	-	-	-	-	-
P39656	DDOST Dolichyldiphosphooligosaccharideprotein glycosy	-	-	-	-	-	-	-	-	-	-	-	-	-	-	0.81	-
Q9BQ39	DDX50 ATPdependent R helicase DDX50	-	-	-	-	-	-	-	-	-	-	-	-	-	-	-	-
Q86X95	CIR1 Corepressor interacting with RBPJ 1	-	-	-	-	-	-	-	-	-	-	-	-	-	-	-	-
P47985	UQCRFS1 Cytochrome bc1 complex subunit Rieske, mitochondr	-	-	-	-	-	-	-	-	-	-	-	-	-	-	-	-
Q9H4L4	SENP3 Sentrinspecific protease 3	-	-	-	-	-	-	-	-	-	-	-	-	-	-	-	-
P63173	RPL38 60S ribosomal protein L38	-	-	-	-	-	-	-	-	-	-	-	-	-	-	-	-
P13073	COX4I1 Cytochrome c oxidase subunit 4 isoform 1, mitochon	-	-	-	-	-	-	-	-	-	-	-	-	-	-	-	-
O75381	PEX14 Peroxisomal membrane protein PEX14	-	-	-	-	-	-	-	-	-	-	-	-	-	-	-	-
P61026	RAB10 Rasrelated protein Rab10	-	-	-	-	-	-	-	-	-	-	-	-	-	-	-	-
Q8N0U8	VKORC1L1 Vitamin K epoxide reductase complex subunit 1like	-	-	-	-	-	-	-	-	-	-	-	-	-	-	-	-
Q9UBF2	COPG2 Coatomer subunit gamma2	-	-	-	-	-	-	-	-	-	-	-	-	-	-	-	-
Q96AG4	LRRC59 Leucinerich repeatcontaining protein 59	-	-	-	-	-	-	-	-	-	-	-	-	-	-	-	-
P35251	RFC1 Replication factor C subunit 1	-	-	-	-	-	-	-	-	-	-	-	-	-	-	-	-
Q01780	EXOSC10 Exosome component 10	-	-	-	-	-	-	-	-	-	-	-	-	-	-	-	-
Q14676	MDC1 Mediator of D damage checkpoint protein 1	-	-	-	-	-	-	-	-	-	-	-	-	-	-	-	-
Q15800	MSMO1 Methylsterol monooxygese 1	-	-	-	-	-	-	-	-	-	-	-	-	-	-	-	-
Q96IX5	USMG5 Upregulated during skeletal muscle growth protein	-	-	-	-	-	-	-	-	-	-	-	-	-	-	-	-
O43290	SART1 U4/U6.U5 trisnRNPassociated protein 1	-	-	-	-	-	-	-	-	-	-	-	-	-	-	0.695	-
Q9NTI5	PDS5B Sister chromatid cohesion protein PDS5 homolog B	-	-	-	-	-	-	-	-	-	-	-	-	-	-	-	-
P57088	TMEM33 Transmembrane protein 33	-	-	-	-	-	-	-	-	-	-	-	-	-	-	-	-
Q13724	MOGS Mannosyloligosaccharide glucosidase	-	-	-	-	-	-	-	-	-	-	-	-	-	-	-	-
O15173	PGRMC2 Membraneassociated progesterone receptor componen	-	-	-	-	-	-	-	-	-	-	-	-	-	-	-	-
Q01650	SLC7A5 Large neutral amino acids transporter small subuni	-	-	-	-	-	-	-	-	-	-	-	-	-	-	-	-
Q9BRX8	FAM213A Redoxregulatory protein FAM213A	-	-	-	-	-	-	-	-	-	-	-	-	-	-	-	-
Q9NZ01	TECR Verylongchain enoylCoA reductase	-	-	-	-	-	-	-	-	-	-	-	-	-	-	-	-
Q9Y5J1	UTP18 U3 small nucleolar Rassociated protein 18 homol	-	-	-	-	-	-	-	-	-	-	-	-	-	-	-	-
P61803	DAD1 Dolichyldiphosphooligosaccharideprotein glycosy	-	-	-	-	-	-	-	-	-	-	-	-	-	-	-	-
P35610	SOAT1 Sterol Oacyltransferase 1	-	-	-	-	-	-	-	-	-	-	-	-	-	-	-	-
Q92504	SLC39A7 Zinc transporter SLC39A7	-	-	-	-	-	-	-	-	-	-	-	-	-	-	-	-
P08574	CYC1 Cytochrome c1, heme protein, mitochondrial	-	-	-	-	-	-	-	-	-	-	-	-	-	-	-	-
O14828	SCAMP3 Secretory carrierassociated membrane protein 3	-	-	-	-	-	-	-	-	-	-	-	-	-	-	-	-
Q9NXF1	TEX10 Testisexpressed protein 10	-	-	-	-	-	-	-	-	-	-	-	-	-	-	-	-
P54709	ATP1B3 Sodium/potassiumtransporting ATPase subunit beta	-	-	-	-	-	-	-	-	-	-	-	-	-	-	-	-
P11166	SLC2A1 Solute carrier family 2, facilitated glucose trans	-	-	-	-	-	-	-	-	-	-	-	-	-	-	-	-
Q9H7C9	AAMDC Mth938 domaincontaining protein	-	-	-	-	-	-	-	-	-	-	-	-	-	-	-	-
P14174	MIF Macrophage migration inhibitory factor	-	-	-	-	-	-	-	-	-	-	-	-	-	-	-	-
P40938	RFC3 Replication factor C subunit 3	-	-	-	-	-	-	-	-	-	-	-	-	-	-	-	-
P08579	SNRPB2 U2 small nuclear ribonucleoprotein B	-	-	-	-	-	-	-	-	-	-	-	-	-	-	-	-
Q9HAV0	GNB4 Guanine nucleotidebinding protein subunit beta4	-	-	-	-	-	-	-	-	-	-	-	-	1.23667	0.934	1.015	-
O95197	RTN3 Reticulon3	-	-	-	-	-	-	-	-	-	-	-	-	-	-	-	-
O00622	CYR61 Protein CYR61	-	-	-	-	-	-	-	-	-	-	-	-	-	-	-	1.46
Q56VL3	OCIAD2 OCIA domaincontaining protein 2	-	-	-	-	-	-	-	-	-	-	-	-	-	-	1.14667	1.17
Q03252	LMNB2 LaminB2	-	-	-	-	-	-	-	-	-	-	-	-	0.98	1.66727	0.86	1.07
P26006	ITGA3 Integrin alpha3	-	-	-	-	-	-	-	-	-	-	-	-	-	-	1.08	0.92
Q03135	CAV1 Caveolin1	-	-	-	-	-	-	-	-	-	-	-	-	-	-	0.765	0.68
P20073	ANXA7 Annexin A7	-	-	-	-	-	-	-	-	-	-	-	-	-	-	2.405	0.51
E9PRG8	C11orf98 Uncharacterized protein C11orf98	-	-	-	-	-	-	-	-	-	-	-	-	-	-	0.78	-
Q9UKM9	RALY Rbinding protein Raly	-	-	-	-	-	-	-	-	-	-	-	-	1.15	1.7	0.765	-
Q96T37	RBM15 Rbinding protein 15	-	-	-	-	-	-	-	-	-	-	-	-	-	-	0.74	-
Q5JTV8	TOR1AIP1 Torsin1Ainteracting protein 1	-	-	-	-	-	-	-	-	-	-	-	-	-	-	0.63	-
Q9H6F5	CCDC86 Coiledcoil domaincontaining protein 86	-	-	-	-	-	-	-	-	-	-	-	-	-	-	0.34	-
O75414	NME6 Nucleoside diphosphate kise 6	-	-	-	-	-	-	-	-	-	-	-	-	-	20	-	-
Q9H845	ACAD9 AcylCoA dehydrogese family member 9, mitochondr	-	-	-	-	-	-	-	-	-	-	-	-	-	2.96	-	-
Q9UKU7	ACAD8 IsobutyrylCoA dehydrogese, mitochondrial	-	-	-	-	-	-	-	-	-	-	-	-	0.695	2.93	-	-
P16219	ACADS Shortchain specific acylCoA dehydrogese, mitoc	-	-	-	-	-	-	-	-	-	-	-	-	-	2.86	-	-
Q8IYQ7	THNSL1 Threonine synthaselike 1	-	-	-	-	-	-	-	-	-	-	-	-	-	2.55	-	-
Q9P0J1	PDP1 [Pyruvate dehydrogese [acetyltransferring]]pho	-	-	-	-	-	-	-	-	-	-	-	-	-	2.14	-	-
P43155	CRAT Carnitine Oacetyltransferase	-	-	-	-	-	-	-	-	-	-	-	-	-	2.1	-	-
Q8NCN5	PDPR Pyruvate dehydrogese phosphatase regulatory subu	-	-	-	-	-	-	-	-	-	-	-	-	0.97	2.085	-	-
Q9NR28	DIABLO Diablo homolog, mitochondrial	-	-	-	-	-	-	-	-	-	-	-	-	-	1.98	-	-
O95571	ETHE1 Persulfide dioxygese ETHE1, mitochondrial	-	-	-	-	-	-	-	-	-	-	-	-	0.995	1.79667	-	-
Q8IX12	CCAR1 Cell division cycle and apoptosis regulator protei	-	-	-	-	-	-	-	-	-	-	-	-	0.55	1.68	-	-
P52815	MRPL12 39S ribosomal protein L12, mitochondrial	-	-	-	-	-	-	-	-	-	-	-	-	0.475	1.59	-	-
P84074	HPCA Neuronspecific calciumbinding protein hippocalci	-	-	-	-	-	-	-	-	-	-	-	-	-	1.52	-	-
Q16698	DECR1 2,4dienoylCoA reductase, mitochondrial	-	-	-	-	-	-	-	-	-	-	-	-	0.88	1.39429	-	-
Q6NZI2	CAVIN1 Caveolaeassociated protein 1	-	-	-	-	-	-	-	-	-	-	-	-	1.164	1.05167	-	-
Q15075	EEA1 Early endosome antigen 1	-	-	-	-	-	-	-	-	-	-	-	-	0.8225	0.94	-	-
Q01085	TIAL1 Nucleolysin TIAR	-	-	-	-	-	-	-	-	-	-	-	-	-	0.93	-	-
Q8NBJ7	SUMF2 Ictive Calphaformylglycinegenerating enzyme 2	-	-	-	-	-	-	-	-	-	-	-	-	0.395	0.89	-	-
P16144	ITGB4 Integrin beta4	-	-	-	-	-	-	-	-	-	-	-	-	-	0.82	-	-
Q16666	IFI16 Gammainterferoninducible protein 16	-	-	-	-	-	-	-	-	-	-	-	-	0.52	0.64	-	-
Q9NQR4	NIT2 Omegaamidase NIT2	-	-	-	-	-	-	-	-	-	-	-	-	-	0.63	-	-
Q9UH65	SWAP70 Switchassociated protein 70	-	-	-	-	-	-	-	-	-	-	-	-	-	0.43	-	-
P14649	MYL6B Myosin light chain 6B	-	-	-	-	-	-	-	-	-	-	-	-	-	0.27	-	-
P21291	CSRP1 Cysteine and glycinerich protein 1	-	-	-	-	-	-	-	-	-	-	-	-	0.385	0.23	-	-
Q9UHR5	SAP30BP SAP30binding protein	-	-	-	-	-	-	-	-	-	-	-	-	1.56	-	-	-
O95810	CAVIN2 Caveolaeassociated protein 2	-	-	-	-	-	-	-	-	-	-	-	-	1.4	-	-	-
O15511	ARPC5 Actinrelated protein 2/3 complex subunit 5	-	-	-	-	-	-	-	-	-	-	-	-	1.18	-	-	-
Q9BS26	ERP44 Endoplasmic reticulum resident protein 44	-	-	-	-	-	-	-	-	-	-	-	-	1.1	-	-	-
Q9NXV6	CDKN2AIP CDKN2Ainteracting protein	-	-	-	-	-	-	-	-	-	-	-	-	1	-	-	-
Q92947	GCDH GlutarylCoA dehydrogese, mitochondrial	-	-	-	-	-	-	-	-	-	-	-	-	0.85	-	-	-
Q8WXF1	PSPC1 Paraspeckle component 1	-	-	-	-	-	-	-	-	-	-	-	-	0.76	-	-	-
P26440	IVD IsovalerylCoA dehydrogese, mitochondrial	-	-	-	-	-	-	-	-	-	-	-	-	0.72	-	-	-
O94826	TOMM70 Mitochondrial import receptor subunit TOM70	-	-	-	-	-	-	-	-	-	-	-	-	0.71	-	-	-
Q969H8	MYDGF Myeloidderived growth factor	-	-	-	-	-	-	-	-	-	-	-	-	0.622	-	-	-
Q9H488	POFUT1 GDPfucose protein Ofucosyltransferase 1	-	-	-	-	-	-	-	-	-	-	-	-	0.54	-	-	-
P26640	VARS ValinetR ligase	-	-	-	-	-	-	-	-	-	-	-	-	0.48	-	-	-
