## Supplementary Dataset 3 for "Hydrazines as versatile chemical biology probes and drug-discovery tools for cofactor-dependent enzymes"

### Sheet: Summary
Supplementary Dataset 3. Workflow to characterize the mechanism and site of probe labeling for FTO. Filtered data is from a single replicate of four samples that were prepared and analyzed in parallel with same preparation of HEK293T cells. FTO- and SCRN3-specific pairs was identified by comparing parent ions from cells treated with isotopic aryl hydrazine probes, where the terminal nitrogen is either nature abundance (light) or 15N (heavy) . Corresponding peptide sequences, masses, charge states, and intensities are shown. Additional datasets are available upon request.
Outline of filtering steps for unbiased de novo identification of FTO-labeled peptides, site resolution and mechanism of probe capture.
1. probe labeled peptides identifed as MS1 co-eluting isotopic pairs with.a mass difference of 6.0138 Da associated with heavy- and light-isotopic tags.
2. retention time filter: MS1 pairs eluting between X-X% Buffer B, corresponding to an elution window of 20-45 minutes.
3. parent mass filter: MS1 pairs expected to be > 1500 Da.
4. intensity filter: most abundant pairs are expected to reflect predominant site and mechanisms of probe capture.
5. specificity filter: MS1 pairs that are specific to the target overexpressed (e.g. found in FTO dataset(s) but not SCRN3 dataset(s) and vice versa) are expected to be specific to those proteins. Pairs detected in both datasets are expected to reflect reactivities of endogenous targets that are common to both samples.
6. 15N-sensitivity filter: MS1 pairs go in two groups - i) the presence of an 0.99704 Da-shift indicates the N-atom of hydrazine is retained and an electrophilic site has reacted via a polar mechanism and ii) the absence of a shift indicates the N-atom is lost, consistent with an oxidative site reacting via radical fragmentation with loss of dinitrogen and alkylation of the active site.

### Sheet: unfiltered MS1 pairs 
sample ID	SCRN3-probe 2										FTO-probe 2
ledgend
isotopically coded hydrazine	–NHNH2					–15NHNH2					–NHNH2					–15NHNH2
total MS1 pairs identified*	310					348					240					259
identifiers	m/z	z	intensity	rt		m/z	z	intensity	rt		m/z	z	intensity	rt		m/z	z	intensity	rt
1	576.302	2	65370676	18.3858		584.798	2	14422.1	15.285		527.277	2	24520.3	15.1741		428.701	2	328133	15.4117
2	592.297	2	10281982	18.7528		407.838	3	16894.9	15.3185		584.299	2	101066	15.1892		407.873	3	83337.3	15.4316
3	417.216	2	661146	21.5867		584.797	2	881521	17.1141		407.505	3	57553.3	15.2276		407.207	2	592568	22.5419
4	420.747	2	1044318	22.5332		413.169	3	394570	17.9557		584.298	2	341710	16.2977		461.911	3	385828	22.5536
5	461.91	3	421102	22.5633		592.795	2	2.16548e+06	17.966		431.738	2	11584705	18.2401		411.682	2	268039	22.5737
6	411.682	2	606003	22.632		438.887	3	365508	18.2039		488.759	2	9259805	18.2401		406.884	3	757298	22.5996
7	420.247	2	196791	22.9882		402.506	3	6.61536e+06	18.3052		576.302	2	164380304	18.2401		490.764	2	209019	22.848
8	504.731	2	814080	23.3089		432.235	2	8634666	18.3052		960.527	2	13791064	18.2401		587.312	2	4.96303e+06	22.848
9	493.219	2	4.53841e+06	23.652		460.746	2	2.8963e+06	18.3052		768.415	2	30434236	18.2573		420.248	2	357644	22.894
10	413.246	2	4.4007e+06	23.7344		489.257	2	5.97032e+06	18.3052		592.297	2	11830085	18.736		409.515	3	684851	22.9405
11	559.658	2	562715	23.8218		576.8	2	45530160	18.3052		417.216	2	548084	21.5764		410.183	3	103685	22.9608
12	718.343	3	361939	23.8218		603.256	2	1.71948e+06	18.3052		435.203	3	535866	21.5764		493.718	2	1.54582e+06	23.5046
13	401.502	3	449846	23.8753		519.778	2	5932098	18.328		569.786	2	288183	21.7881		413.246	2	2.89704e+06	23.5958
14	518.273	2	255840	23.8753		768.916	2	331850	18.4214		403.684	2	71224696	22.0214		424.69	2	2.46806e+06	23.7116
15	575.294	2	931676	23.8753		592.796	2	11313562	18.7332		445.223	3	658200	22.5498		409.204	2	1.23042e+06	24.3449
16	595.12	2	232793	23.8855		589.311	2	550394	21.0493		411.682	2	436698	22.5742		403.687	2	265115	24.3786
17	421.239	2	650429	23.9106		566.76	2	1.23871e+06	21.3212		408.172	2	99878.5	22.9999		469.77	2	1.09496e+06	24.5169
18	533.202	2	2.03603e+06	24.0676		401.541	3	605382	21.3864		420.247	2	234935	22.9999		465.27	2	219499	25.2747
19	440.193	2	835630	24.533		425.216	3	288903	21.4204		501.571	3	124857	23.0688		418.549	3	248069	25.3076
20	408.207	2	516764	24.5416		505.262	2	205582	21.4345		452.696	2	269061	23.1566		460.707	2	427900	25.3567
21	403.685	2	2.43326e+06	24.5604		417.215	2	808557	21.6777		405.867	3	1.30983e+06	23.3839		416.212	2	488682	25.692
22	484.758	2	404757	24.5988		403.684	2	46692652	22.175		493.219	2	2.62568e+06	23.6935		411.212	3	662481	25.7936
23	427.173	2	667368	24.7191		407.553	3	241764	22.5691		413.246	2	4421288	23.7575		407.171	2	259792	25.8203
24	401.081	2	672994	25.2395		401.208	3	503350	22.6649		717.676	3	1.81293e+06	23.8192		415.684	2	2.20941e+06	25.8203
25	452.185	2	932137	25.4105		406.884	3	4282815	22.6649		575.294	2	1.38707e+06	23.8553		432.202	2	1672151	25.899
26	439.7	2	815958	25.7142		609.822	2	338240	22.6649		403.685	2	1.76775e+06	24.5376		425.193	2	19614842	25.979
27	519.228	2	1.10979e+06	25.7142		461.91	3	387353	22.6805		445.222	3	340890	24.6468		413.22	3	215190	26.7928
28	591.245	2	690578	25.7142		445.555	3	454345	22.7194		427.172	2	1.01084e+06	24.7475		431.673	2	1.40282e+06	26.9067
29	423.675	2	939574	25.7462		411.682	2	472040	22.7347		418.551	3	243634	25.4501		440.194	2	2.08406e+06	27.3362
30	402.127	2	481261	25.8287		442.748	2	1.50371e+06	23.0241		452.185	2	1.21663e+06	25.5087		431.673	2	9136638	27.6159
31	431.702	2	11475562	25.9129		499.769	2	4.65795e+06	23.0241		444.562	3	1.38296e+06	25.6996		611.329	2	22315338	27.6386
32	451.151	2	2560485	25.9281		587.312	2	12529945	23.0241		519.228	2	419103	25.7809		408.223	3	41186104	27.6645
33	416.182	2	2.86815e+06	25.9415		490.764	2	630592	23.0491		439.701	2	531820	25.8291		407.888	3	73556000	27.678
34	424.695	2	110096032	25.9698		613.769	2	237347	23.0491		423.675	2	554837	25.8436		423.683	2	9941649	28.4771
35	566.259	3	9807199	26.66		409.514	3	2.50432e+06	23.068		454.566	3	271416	25.9606		432.197	2	423507104	28.4841
36	431.174	2	2.52459e+06	26.959		447.237	2	452455	23.068		431.703	2	2.65509e+06	26.0164		403.685	2	2.15402e+06	28.7588
37	458.262	2	2.73531e+06	26.9653		636.771	2	239690	23.068		416.182	2	2.13464e+06	26.0341		417.676	2	10636143	30.6601
38	440.193	2	5.07985e+06	27.4933		471.259	2	437082	23.1268		424.695	2	60343292	26.0505		408.695	2	10185496	30.7471
39	457.254	2	1.38737e+06	27.6741		530.29	2	881547	23.1268		431.174	2	2264567	26.9774		475.707	2	73368064	31.4242
40	457.63	2	2.29663e+06	27.6741		501.57	3	293143	23.1422		432.219	3	1.88401e+06	27.438		580.784	2	2.97727e+06	31.4642
41	431.174	2	12285762	27.7028		423.688	2	62637.4	23.2295		440.193	2	5557574	27.4697		475.711	2	23037570	31.4714
42	407.216	3	1.22689e+06	28.2114		445.554	3	634853	23.2777		456.641	2	414133	27.5733		436.134	2	4.38675e+06	31.5776
43	595.281	2	3.16204e+06	28.5011		504.731	2	693648	23.4322		402.213	3	5887381	27.6887		401.167	2	4988985	31.5879
44	423.682	2	26067864	28.6152		535.762	2	955656	23.517		407.889	3	127771048	27.7007		436.136	2	2975605	31.5879
45	432.196	2	1177373820	28.6293		493.717	2	1.35452e+06	23.782		611.329	2	55765088	27.7007		820.361	2	9861371	31.5879
46	458.651	2	43433476	28.6293		410.239	2	2.90093e+06	23.7947		431.174	2	12480446	27.7476		401.165	2	15861483	31.6073
47	433.193	2	1.30478e+06	28.7627		413.246	2	2.63491e+06	23.8365		407.214	3	2272970	28.2277		409.678	2	401252096	31.6073
48	439.874	3	2.78588e+06	28.8459		424.689	2	1.78237e+06	23.8964		432.697	2	398327360	28.563		818.35	2	281543136	31.6481
49	659.307	2	784102	28.8704		472.268	2	407565	23.9032		423.682	2	22072518	28.5716		1092.8	3	20182014	31.6563
50	403.685	2	5.95344e+06	28.9344		717.676	3	1.97425e+06	23.9766		432.196	2	955831940	28.5716		1024.44	2	15334444	31.6911
51	474.211	2	1.85893e+06	29.0376		409.204	2	1.90354e+06	24.5702		458.651	2	14645511	28.6306		822.36	2	3546994	31.8241
52	474.215	2	938074	29.0604		400.194	3	985559	24.5857		448.897	3	553823	28.852		402.887	3	4.99351e+06	32.0145
53	417.176	2	3.7952e+06	30.5616		424.69	2	370399	24.618		403.685	2	4362624	28.8823		430.24	2	1.3368e+06	32.0145
54	400.666	2	587419	30.8235		440.194	2	258991	24.618		509.795	2	392845	28.8823		755.366	3	1.47106e+06	32.0145
55	537.924	3	1.10164e+06	30.9051		470.272	2	344577	24.6933		417.177	2	18357994	30.5216		592.294	3	742289	32.0604
56	580.845	3	943738	30.9741		403.685	2	1.1814e+06	24.7071		495.276	3	283673	30.6378		767.029	3	1.94822e+06	32.0604
57	435.635	2	3457356	31.0132		449.243	3	1.25076e+06	24.7724		444.693	2	2.07165e+06	30.865		409.678	2	6663860	32.1184
58	409.183	2	21267876	31.3065		469.77	2	1.28722e+06	24.7724		537.925	3	1.4508e+06	30.9018		616.638	3	631300	32.1184
59	475.212	2	13824702	31.3065		427.172	2	1.14262e+06	24.8636		475.208	2	34742440	31.3398		752.365	3	582496	32.1184
60	475.208	2	44568572	31.3148		519.726	2	503413	25.8258		453.699	2	3.88142e+06	31.5551		693.056	2	340678	32.1432
61	821.361	2	13573090	31.5291		591.744	2	358663	25.899		435.635	2	10275668	31.5925		422.188	2	473026	32.1657
62	435.635	2	23021370	31.622		440.199	2	478054	25.9328		400.666	2	21427330	31.6545		500.708	2	568269	32.1911
63	836.995	3	7476157	31.6609		411.212	3	982339	25.9636		409.18	2	503941952	31.6545		543.592	3	394789	32.1911
64	818.355	2	159512544	31.7055		444.883	3	242452	25.9636		817.352	2	354051712	31.6545		674.343	2	681464	32.1911
65	400.666	2	24784358	31.7256		445.559	3	130663	25.993		1229.03	2	15429720	31.6545		761.36	3	407805	32.1911
66	409.179	2	651708800	31.7256		519.595	3	295010	26.0261		1228.78	2	9946320	31.6752		408.67	2	64878372	32.6686
67	817.352	2	441565376	31.7256		415.684	2	3.78235e+06	26.0525		1091.47	3	22156518	31.6859		409.678	2	1.43443e+06	32.8381
68	1023.19	2	21786042	31.7421		432.201	2	1.59909e+06	26.0525		755.365	3	14269822	31.7899		761.697	3	14534266	33.9997
69	1229.03	2	17848678	31.7421		407.171	2	451573	26.0687		821.362	2	2.00861e+06	31.8948		667.349	2	3.9672e+06	34.2908
70	1091.47	3	22807950	31.7672		416.68	2	1.59815e+06	26.1419		677.828	2	1891400	32.0892		413.182	2	8426821	34.4976
71	563.208	3	5.14095e+06	31.9237		425.193	2	34628832	26.1419		479.222	2	1.43427e+06	32.1391		538.258	3	2528502	35.0395
72	479.222	2	1.59439e+06	32.1806		483.717	2	467724	26.2085		402.887	3	8530557	32.1526		602.331	3	972192	35.0586
73	409.182	2	9824268	32.1974		400.199	2	9109042	26.2547		400.666	2	503588	32.2152		539.246	2	1193864	35.1267
74	435.638	2	948704	32.1974		566.927	3	1.84479e+06	26.6706		409.18	2	10773113	32.2152		482.757	2	1326722	35.1656
75	479.226	2	912514	32.1974		566.259	3	15807602	26.7593		731.359	2	651837	32.2152		623.671	3	1.33179e+06	35.1656
76	435.635	2	2.85477e+06	32.2176		431.673	2	926314	26.9493		592.294	3	824654	32.2653		621.667	3	1543396	35.1951
77	615.291	2	435002	32.2442		421.69	2	451695	27.0008		767.029	3	3.28887e+06	32.289		619.662	3	3.74304e+06	35.2747
78	487.908	3	1063484	32.2564		445.7	2	473090	27.0271		467.204	2	1.58832e+06	32.3053		411.186	2	4.22648e+06	35.884
79	731.359	2	399391	32.2564		440.193	2	2795117	27.4688		693.056	2	1036364	32.3053		411.189	2	761200	35.9425
80	409.179	2	14393226	32.277		431.673	2	6186540	27.6357		755.364	3	738083	32.3053		400.22	2	3.96523e+06	37.3496
81	425.175	2	256618	32.3234		458.128	2	877794	27.6735		543.591	3	887133	32.338		518.738	2	3.42183e+06	38.3429
82	400.666	2	695861	32.3487		416.691	2	1.76397e+06	28.2338		693.307	2	980470	32.3592		504.219	2	8279522	38.7403
83	467.204	2	2.25328e+06	32.3487		407.213	3	1.72091e+06	28.2496		752.365	3	932764	32.4386		408.184	2	23471474	38.8528
84	693.056	2	354705	32.3487		458.651	2	12421598	28.6421		500.209	2	1.25766e+06	32.4751		594.987	3	1.65522e+06	39.1318
85	592.294	3	382147	32.3701		423.682	2	12975269	28.6677		408.172	2	110506696	32.8786		648.83	2	1.67184e+06	39.1977
86	692.806	2	316207	32.4124		432.196	2	501881888	28.6677		409.18	2	1.96513e+06	33.1365		940.483	2	1.47148e+06	39.3519
87	474.212	2	1.94234e+06	32.6217		439.874	3	4373208	28.9331		490.226	2	5.34186e+06	33.1468		402.719	2	2.88751e+06	39.6976
88	408.171	2	76352616	32.9014		659.308	2	1.75167e+06	28.9331		632.831	2	5758430	34.7611		650.334	2	975776	40.1595
89	434.627	2	4.36249e+06	32.9777		403.685	2	2616172	28.9803		781.697	3	1.19743e+06	34.932		405.676	2	1685308	40.268
90	409.179	2	3.93526e+06	33.0373		437.224	2	716357	28.9803		538.258	3	4779178	34.9464		506.761	2	1.40785e+06	40.268
91	561.794	2	1.45434e+06	33.0779		468.248	2	1.61034e+06	28.9803		742.69	3	1.8601e+06	35.166		414.19	2	52465264	40.3566
92	409.182	2	1.54743e+06	33.2674		440.208	3	748715	29.0232		621.001	3	2.19291e+06	35.2003		544.255	2	5551944	40.5305
93	490.225	2	1.25294e+06	33.3209		453.201	2	2.59145e+06	29.1387		618.997	3	1.46994e+06	35.251		420.231	2	4.06892e+06	40.7287
94	500.278	2	2.23632e+06	33.3449		424.179	2	1.66761e+06	29.6643		425.706	2	3.62247e+06	36.0558		560.79	2	2.27843e+06	43.7111
95	409.179	2	1.55822e+06	34.9156		416.182	2	2.16789e+06	29.6789		666.005	3	2.84912e+06	37.0401		560.79	2	3.25126e+06	44.6972
96	496.219	2	929891	35.2203		432.195	2	2977423	29.6861		400.219	2	6245440	37.3459		552.792	2	8.10728e+06	44.7467
97	410.687	2	2.00675e+06	36.015		417.675	2	3.59353e+06	30.6622		472.754	2	2137690	37.4988		730.33	2	634711	45.2636
98	425.705	2	3.59434e+06	36.1688		424.179	2	932266	30.7232		466.244	2	12167501	37.6685		552.793	2	3.16707e+06	45.2976
99	470.234	3	3.69763e+06	37.1041		415.173	2	275720	30.7555		776.366	3	3.51413e+06	37.9246		560.79	2	2.65583e+06	45.3836
100	400.219	2	5.13277e+06	37.476		400.683	2	2770604	30.9478		749.039	3	2167439	38.1696		910.457	2	10580219	45.6472
101	466.243	2	14600057	37.7508		435.15	2	1.79507e+06	30.9546		518.738	2	10032839	38.26		910.96	2	9136904	45.6691
102	466.244	2	3.72761e+06	38.3747		400.181	2	9211869	30.9701		503.72	2	5590154	38.6704		819.362	2	1.49264e+06	46.032
103	518.737	2	9187373	38.3747		408.694	2	75850416	30.9861		400.219	2	17244534	38.8001		666.665	2	561091	46.0796
104	503.72	2	4.48583e+06	38.7147		413.243	2	2.02655e+06	31.0533		451.649	2	6590477	39.7206		811.816	3	713651	46.123
105	451.651	2	5.38865e+06	39.8198		412.697	2	5485273	31.2481		506.761	2	2.98659e+06	40.2442		817.486	2	1.56228e+06	46.123
106	451.649	2	11925950	39.8277		475.707	2	73653136	31.4646		450.874	3	1.68257e+06	40.2863		674.261	2	1.42604e+06	46.4978
107	660.836	2	2.80484e+06	40.0771		453.699	2	2.72365e+06	31.6259		544.255	2	12125087	40.5574		781.836	3	814766	46.5417
108	650.335	2	2.49553e+06	40.1443		819.351	2	60795588	31.6912		418.177	2	3729778	40.7216		941.109	3	1594563	46.5703
109	506.76	2	5319001	40.3365		818.35	2	174771008	31.7318		400.219	2	3.54645e+06	41.785		942.314	3	1.14702e+06	46.5984
110	450.873	3	2.0228e+06	40.3906		401.164	2	12262639	31.7641		560.79	2	627085	41.8866		839.714	3	862612	46.6952
111	544.26	2	1.1719e+06	40.657		409.678	2	377167008	31.7641		568.787	2	912663	42.7036		837.603	2	1.03487e+06	46.7367
112	544.254	2	9843979	40.681		436.133	2	12201556	31.7641		883.98	2	8.02355e+06	43.2375		943.953	3	747363	46.847
113	420.231	2	6.38816e+06	40.8012		1092.8	3	10711423	31.7641		560.789	2	5296147	43.6074		768.887	2	757330	46.8613
114	418.176	2	6845087	40.8673		822.358	2	7553696	31.8671		560.789	2	9140524	44.67		911.862	3	1679481	46.9387
115	400.219	2	3.46278e+06	41.876		420.669	2	1.34658e+06	31.8802		552.792	2	19788532	44.7482		832.407	2	951656	46.9933
116	886.799	3	5410733	42.2084		416.181	2	763406	31.9182		552.792	2	8778062	45.2536		827.186	3	561679	47.0215
117	714.368	3	17462474	42.3862		466.209	2	1.60339e+06	31.9182		560.789	2	5.38571e+06	45.2603		812.22	3	623720	47.116
118	1071.05	2	52166628	42.4438		415.684	2	1.06473e+06	32.1346		818.657	2	1.20684e+06	45.7359		826.502	2	613627	47.7852
119	732.34	3	1.64308e+06	42.6925		479.721	2	1.11219e+06	32.147		552.792	2	4349863	45.7724		551.784	2	18286200	47.8442
120	1071.06	2	1.269e+06	42.8046		413.218	2	189982	32.2617		817.483	2	1.90594e+06	45.8738		844.597	3	784242	48.1336
121	714.705	3	2.30593e+06	42.8966		434.711	2	224324	32.2617		822.355	2	740307	45.938		900.378	3	3.61111e+06	48.4021
122	714.368	3	3.97992e+06	42.9186		409.678	2	4747550	32.2773		908.552	2	1.07618e+06	46.3402		827.401	2	1485759	48.4476
123	714.367	3	1.61406e+06	43.6503		487.907	3	651870	32.2773		821.535	3	840164	46.4192		799.117	2	934247	48.5285
124	1071.05	2	2.42143e+06	43.6503		467.703	2	1.82958e+06	32.3394		831.039	3	1.39066e+06	46.4192		831.763	3	558821	48.5598
125	560.789	2	6486075	43.8168		412.877	3	1062009	32.4517		963.648	3	711117	46.4302		970.218	2	1.85319e+06	48.5705
126	719.04	3	2.04039e+06	44.4685		500.707	2	521035	32.5037		823.654	2	945408	46.5897		827.072	3	1.28781e+06	48.6556
127	727.795	3	844898	44.8732		415.174	2	1.77901e+06	32.5565		820.822	2	639798	46.8122		831.182	2	1.81183e+06	48.8725
128	552.796	2	271379	44.92		474.71	2	805802	32.6984		731.809	2	263644	46.9667		794.954	2	649093	48.8823
129	552.791	2	27242708	44.9291		422.187	2	1.04587e+06	32.7113		833.947	2	1.20077e+06	47.1764		896.061	2	1.9915e+06	49.0601
130	560.788	2	6.9429e+06	44.9291		409.678	2	1.37223e+06	32.8057		866.965	2	1064402	47.6052		973.455	2	2.84428e+06	49.249
131	809.361	3	1.45982e+06	45.2735		435.125	2	2.06082e+06	32.9093		836.341	3	2.51942e+06	47.7258		924.48	2	1830501	49.2936
132	706.364	3	1.96785e+06	45.2803		408.67	2	49931776	32.9567		551.784	2	57943108	47.8196		909.475	3	3.06109e+06	49.4963
133	552.791	2	9799923	45.4308		401.704	2	808108	33.3874		869.677	2	417405	47.8804		857.719	2	1.01229e+06	49.8205
134	560.789	2	4.45913e+06	45.458		409.678	2	725650	33.4488		832.516	2	782948	47.9276		963.305	2	2.38116e+06	50.0527
135	671.771	2	549895	45.5374		490.226	2	691588	33.4682		909.572	3	2.88583e+06	47.9866		827.837	2	1.43769e+06	50.1439
136	666.02	3	380271	45.6137		416.182	2	1.8331e+06	33.5619		919.199	2	950163	48.0033		960.129	3	917014	50.3259
137	662.927	3	1.05327e+06	45.6352		413.182	2	12004461	34.7665		960.212	3	1.64683e+06	48.0769		909.826	3	2.75319e+06	50.3919
138	688.874	2	502468	45.6435		413.219	2	906273	34.9293		943.685	2	2.39751e+06	48.1365		959.452	3	1.02044e+06	50.4136
139	910.457	2	7959662	45.7687		416.181	2	1.67698e+06	34.9293		805.187	3	791759	48.2141		874.315	2	3050762	50.4351
140	996.443	3	2.7885e+06	45.9455		408.677	2	478329	34.9855		773.378	2	622366	48.2582		904.198	3	1.24853e+06	50.5451
141	552.791	2	1.88678e+06	46.3827		439.638	2	878466	35.0874		961.429	3	2.32995e+06	48.2582		807.228	2	1.01086e+06	50.5588
142	783.867	3	810026	46.4242		650.835	2	1.29272e+06	35.1758		551.784	2	6.536e+06	48.3274		854.485	2	1.27202e+06	50.6349
143	799.839	3	781087	46.519		482.757	2	1.95539e+06	35.3492		917.113	2	3128762	48.3274		826.979	2	1.17652e+06	50.7422
144	706.886	3	618508	46.781		497.216	2	1379233	35.3901		931.136	3	1.18418e+06	48.4093		963.025	3	972509	51.074
145	836.028	2	2.6428e+06	46.9192		476.578	3	1.44766e+06	35.6189		963.816	3	1.3853e+06	48.5381		881.472	2	1.32743e+06	51.1359
146	783.918	3	1.48983e+06	46.9766		407.176	2	2741978	35.7197		787.59	3	1.53439e+06	48.6097		906.78	2	1.69031e+06	51.2966
147	748.381	2	2025955	47.0113		407.179	2	629880	35.7584		816.598	2	1.12566e+06	48.7291		1022.63	2	750779	51.3142
148	855.446	2	2.08652e+06	47.3034		430.201	2	446166	35.7584		807.786	2	1.08498e+06	48.8276		807.858	3	1.08215e+06	51.3447
149	833.959	2	1.90971e+06	47.3599		400.219	2	1324517	36.311		811.938	3	142572	48.9569		945.638	2	1.99167e+06	51.4665
150	837.492	3	615978	47.3967		532.231	2	2.58062e+06	36.9605		837.343	2	224013	48.9569		974.002	2	866758	51.4936
151	819.985	2	2154266	47.4187		470.234	3	1.54141e+06	37.0055		909.153	2	1.55973e+06	49.0328		826.412	3	1917066	51.5177
152	813.265	3	669904	47.481		845.95	2	5123339	37.0055		825.579	2	1.13338e+06	49.0651		799.771	2	906361	51.5922
153	841.578	2	1513151	47.523		400.219	2	2.94251e+06	37.517		829.345	3	1.72171e+06	49.0791		543.786	2	5.15989e+06	51.8244
154	875.708	3	1.17562e+06	47.6998		408.196	2	3861458	37.5497		923.6	3	1.24679e+06	49.1433		930.323	3	1.03218e+06	51.848
155	801.355	2	1.03207e+06	47.9737		437.206	2	8525657	37.8637		917.791	3	2.54417e+06	49.2074		903.726	2	848942	52.0069
156	824.49	3	958762	48.0031		466.244	2	3.89109e+06	37.8864		828.429	2	2.25635e+06	49.2463		903.785	2	1.69307e+06	52.1308
157	551.783	2	50850660	48.0117		518.737	2	3.24543e+06	38.3927		940.577	2	992442	49.3083		770.077	2	441326	52.2327
158	862.153	2	2108819	48.0555		518.742	2	1.02664e+06	38.4142		938.931	2	2.02098e+06	49.462		911.739	2	1.05948e+06	52.2824
159	831.39	3	2.00117e+06	48.1553		504.218	2	22393590	38.7475		932.038	3	1.38079e+06	49.502		844.239	2	897408	52.5822
160	901.586	3	571812	48.3441		400.219	2	11126231	38.9381		916.008	3	3.02334e+06	49.5557		977.283	2	1.41404e+06	52.6621
161	827.365	3	800971	48.432		408.184	2	29401684	38.9696		967.02	2	1.92482e+06	49.5851		907.336	3	944447	52.7563
162	868.181	2	1.28132e+06	48.432		891.977	2	1.45425e+06	39.2231		978.873	3	3.57554e+06	49.7708		836.249	2	915579	52.7805
163	963.869	2	2182620	48.4406		752.379	3	471058	39.2793		906.161	2	1774010	49.8749		930.028	2	1.70074e+06	53.1189
164	852.138	2	3.54216e+06	48.5316		451.652	2	1.61893e+06	39.7943		1011.17	3	1359544	49.8896		1123.04	2	1.5919e+06	53.1273
165	551.784	2	5274193	48.5463		451.649	2	4.18573e+06	39.8407		785.96	2	1.88565e+06	49.9062		875.462	2	1.26143e+06	53.1659
166	829.086	3	1499246	48.6477		752.378	3	2.95839e+06	40.2169		927.152	2	702112	50.1556		918.112	2	1012073	53.2342
167	769.296	2	1.6337e+06	48.705		506.76	2	1.1556e+06	40.3605		887.193	3	1.90105e+06	50.2612		911.729	2	1.69857e+06	53.2788
168	967.089	3	3.14542e+06	48.7573		450.875	3	505246	40.3885		847.613	2	1.20345e+06	50.3081		916.967	2	850603	53.81
169	864.667	3	1.6434e+06	48.7966		440.645	2	2.56823e+06	40.4718		918.064	3	1269572	50.3081		821.42	2	922811	53.9678
170	962.285	2	1.98456e+06	48.8112		405.676	2	3896243	40.4886		716.218	2	576457	50.7348		949.186	3	1.11504e+06	54.0232
171	804.9	3	1.15101e+06	48.8238		414.189	2	48484712	40.5484		942.409	2	2.21259e+06	50.8765		900.429	3	1.36319e+06	54.406
172	927.744	2	1.44635e+06	48.8433		544.254	2	7.17324e+06	40.7425		836.7	2	628905	50.9133		1033.56	2	1.1699e+06	54.6484
173	816.658	3	2221093	48.9232		418.176	2	6378673	40.9751		946.675	3	1.8433e+06	51.1747		919.207	3	1.52706e+06	54.8263
174	754.972	3	112124	48.9526		400.219	2	2.2428e+06	42.0331		543.786	2	4978740	51.1818		917.934	2	542255	55.6236
175	885.133	2	99178.1	48.9526		1086.55	2	1.06069e+06	42.361		1048.41	3	1.59521e+06	51.2212		833.34	2	1.12956e+06	55.67
176	954.686	3	2032093	49.1009		732.338	3	3.79248e+06	42.3855		846.846	3	1.69807e+06	51.4746		805.361	3	238705	55.871
177	1077.74	3	1.94598e+06	49.1426		722.028	3	2.89505e+06	42.3964		820.482	2	684894	51.5105		806.338	2	239364	56.1964
178	937.909	2	3.01872e+06	49.1776		714.7	3	37964872	42.4448		830.901	3	836131	51.5211		811.96	3	190462	56.5384
179	827.753	3	969304	49.2625		1071.05	2	856379	42.8234		866.552	3	1.27014e+06	51.6303		900.896	3	351295	56.6954
180	837.789	3	1.66555e+06	49.444		724.031	3	974162	42.872		813.855	3	689980	51.761		809.747	2	242970	56.7197
181	791.678	3	1.0625e+06	49.51		1092.05	2	503120	42.872		543.786	2	12233303	51.8056		934.14	3	357639	57.2019
182	934.042	2	5.05355e+06	49.5237		714.7	3	4.7839e+06	43.0656		908.025	2	1.02263e+06	51.8997		842.296	2	111353	57.7576
183	855.271	3	1.03137e+06	49.5797		714.701	3	5.53968e+06	43.7474		1136.16	3	1.53532e+06	51.9152		841.354	2	231090	57.7762
184	836.502	3	1.73832e+06	49.7067		1071.55	2	14211270	43.7557		957.414	3	1.05355e+06	52.134		835.849	3	189652	57.7973
185	974.455	3	2.4996e+06	49.7067		1072.05	2	2.01438e+06	43.764		966.442	3	894256	52.1624		896.44	3	146868	57.9242
186	882.323	3	4000663	49.7222		576.819	2	2.16366e+06	43.8197		878.683	3	843760	52.2533		717.155	2	221325	58.1933
187	1023.07	3	2.59642e+06	49.844		579.827	2	2.28565e+06	43.8197		938.606	2	941590	52.4626		940.322	2	173195	58.26
188	892.779	2	4.17742e+06	49.8577		732.674	3	293733	43.8664		828.002	3	887767	52.5487		933.057	3	300670	58.321
189	947.482	3	2.60568e+06	49.8577		560.788	2	2669875	43.9313		957.751	2	1.50417e+06	52.6932		721.323	2	113465	59.1081
190	826.452	3	1.34405e+06	50.0298		1078.55	2	25085724	44.1066		942.957	2	512652	52.7521		967.956	2	162824	59.132
191	890.677	3	2.25683e+06	50.0369		719.372	3	28946100	44.1323		793.752	3	715879	52.7888		771.522	3	130751	59.3523
192	830.318	2	954524	50.2182		719.372	3	4.57513e+06	44.6614		1088.22	2	765283	52.7888		841.422	3	165886	59.5641
193	992.509	2	2.13217e+06	50.2739		1078.55	2	2.27549e+06	44.6854		910.092	2	1.13073e+06	52.8509		822.636	3	295710	60.0815
194	832.71	2	1337762	50.3175		1078.56	2	891124	44.7763		912.031	2	675847	52.9283		896.321	2	217097	60.2955
195	933.01	2	2.04519e+06	50.383		560.789	2	3.07399e+06	44.8866		942.6	2	576104	53.2941		1093.73	2	246656	60.9588
196	926.991	3	1.55286e+06	50.5743		552.792	2	5751254	44.9727		970.865	3	670436	53.4741		806.014	3	45745.7	60.9845
197	852.075	3	3.63249e+06	50.5812		676.375	3	1.42317e+06	45.3257		965.542	3	1.0533e+06	53.8302		867.819	3	321327	61.372
198	963.658	2	2.1352e+06	50.9111		705.721	3	937860	45.3885		912.653	3	876866	53.9167		831.262	3	243228	61.4094
199	881.5	3	1.20004e+06	50.9873		552.792	2	4762105	45.4754		967.219	2	1.35996e+06	54.0768		760.418	2	119057	61.6683
200	875.447	2	2.03287e+06	51.088		560.788	2	2.85292e+06	45.4919		976.121	2	1.65252e+06	54.3958		809.693	3	165773	61.6987
201	839.86	2	1.2741e+06	51.1035		719.374	3	739026	45.5072		826.765	2	496445	54.4659		857.81	3	316326	61.7654
202	810.554	3	920208	51.1763		702.415	3	1212295	45.6286		963.131	3	1.00037e+06	54.8246		839.409	2	89491.9	61.8701
203	904.951	3	961270	51.2004		710.448	3	590943	45.6367		833.715	2	760184	55.0734		983.39	2	591846	62.0811
204	970.285	3	4.95981e+06	51.2878		706.083	3	959978	45.6736		962.731	3	599879	55.0734		706.367	3	41880.1	62.2374
205	1168.26	2	2.43235e+06	51.4084		750.654	3	860042	45.9084		1119.37	2	708342	55.5217		733.911	2	152844	62.2648
206	908.45	2	2.46678e+06	51.6119		641.29	2	706891	45.9796		1110.62	3	775393	55.5492		670.526	2	112926	62.3063
207	951.161	3	823174	51.6978		709.512	3	1.8991e+06	46.056		1479.16	3	4027153	55.7998		832.149	2	66263.9	62.3727
208	824.602	2	1.22145e+06	51.769		711.61	2	611837	46.0852		1479.05	3	1.45833e+06	55.8441		921.307	3	139525	62.5358
209	909.597	3	2.45947e+06	51.7904		420.189	2	3598627	46.3518		830.585	2	292326	55.9444		799.84	3	185152	62.6822
210	747.196	3	979216	51.8458		700.055	2	244488	46.4794		1073.99	3	404644	56.6074		975.512	3	367242	63.4971
211	785.88	3	761487	51.9632		705.182	2	288032	46.5033		972.025	2	633963	57.1		794.796	3	103413	63.6124
212	543.786	2	15262303	52.0199		805.216	3	796943	46.6326		845.701	2	218937	57.4903		838.293	3	113422	63.7255
213	910.982	3	1.3498e+06	52.2622		719.786	2	611982	46.7668		871.539	3	540560	57.9363		861.206	3	304950	63.7255
214	912.986	3	1157679	52.2622		793.102	2	1.17306e+06	47.0497		793.512	3	136576	58.0579		910.781	3	324668	63.7325
215	840.174	2	444951	52.4728		827.271	2	1.60604e+06	47.3434		1133.34	3	371506	58.2374		710.043	3	74430.3	63.7597
216	855.07	3	1.73299e+06	52.6422		674.296	3	135749	47.4817		821.441	2	459119	58.4832		729.543	2	94608.4	63.9185
217	890.824	3	1.58715e+06	52.6422		970.113	3	914442	47.6852		894.337	2	217553	58.5727		784.922	3	99023.8	64.2363
218	836.903	3	909945	52.7748		974.34	3	1.3877e+06	47.7581		794.802	3	195121	59.4512		798.728	2	127807	64.3646
219	938.862	3	1.04145e+06	52.8761		901.435	3	1.04963e+06	47.802		799.392	2	76840	59.6255		889.865	2	366349	64.4131
220	827.075	3	1.04638e+06	52.9042		900.685	2	1.95338e+06	48.004		918.237	2	178846	60.4434		820.023	3	75145.7	64.4463
221	840.32	2	835557	53.2162		551.784	2	11861901	48.1169		797.536	2	345459	60.5656		774.595	2	325992	64.4609
222	970.223	3	1.69182e+06	53.3636		854.04	3	1.19478e+06	48.1169		925.165	3	422385	60.5787		788.965	3	501057	65.2314
223	976.084	2	672986	53.6397		935.403	2	1.51854e+06	48.1381		825.626	2	145838	61.9337		808.315	3	720669	65.4544
224	897.215	2	2.13997e+06	53.8649		1076.06	2	16999162	48.2264		875.309	2	699507	62.1076		870.354	3	3.80764e+06	65.4939
225	1048.41	3	2.06755e+06	54.0273		735.347	3	1.41311e+06	48.2352		756.691	3	81362.8	62.2849		784.347	2	1.28075e+06	65.5724
226	942.933	3	2.31065e+06	54.1737		717.373	3	489472	48.2418		725.918	2	70085	62.3432		837.772	3	718825	65.7995
227	820.463	3	424562	54.6626		879.981	2	2751277	48.2644		1090.59	3	323606	62.3432		755.876	3	203784	65.8255
228	826.988	3	1.29484e+06	54.9232		827.912	2	2.89251e+06	48.3932		842.96	2	136082	62.368		842.808	3	399156	65.8504
229	846.243	2	203546	55.2562		934.509	2	3.25474e+06	48.3932		796.846	2	549257	62.4583		805.475	3	302890	66.5768
230	808.412	3	542250	55.2631		787.804	3	566022	48.5603		729.96	3	353978	62.4962		877.52	2	673568	66.6708
231	974.59	2	805796	55.2631		835.509	2	705337	48.5603		794.24	3	309694	62.5259		841.419	2	351514	67.355
232	883.921	2	681071	55.2707		907.004	2	1.18084e+06	48.618		774.29	2	116996	62.6909		1103.81	3	978254	67.579
233	956.934	3	755809	55.3994		877.28	2	1.65098e+06	49.0215		792.681	2	507901	62.7496		729.063	2	83461	69.4398
234	828.747	3	470649	55.6796		868.32	2	2.10987e+06	49.2026		711.24	2	84647.4	62.8336		808.193	3	187246	69.4398
235	1043.15	2	1.79488e+06	55.8241		946.48	3	1.33151e+06	49.3623		823.139	3	224228	63.0702		798.615	2	291937	70.0277
236	1492.16	3	1.32859e+06	55.8819		802.894	2	1.21427e+06	49.4369		746.876	3	170498	63.7754		943.027	2	113000	70.179
237	995.161	3	1411864	56.0454		929.19	2	1.20814e+06	49.6848		726.496	2	68095.8	63.9248		831.314	3	176556	70.4363
238	777.344	2	375604	56.1385		828.774	3	1.60082e+06	49.745		839.279	2	231751	64.0239		842.95	2	143766	70.9225
239	938.67	3	254292	56.1385		876.289	3	1.56287e+06	49.8245		848.652	3	116868	64.6668		1088.07	2	75846.3	71.4541
240	868.363	3	362309	56.1805		962.847	2	2.52196e+06	49.9413		703.554	2	99723.5	64.8603		965.639	2	62395.5	71.8037
241	766.025	2	290427	56.2008		854.429	3	2.72345e+06	50.0815		860.656	2	174581	64.8603
242	959.066	2	424594	56.279		839.04	2	931193	50.3369		839.951	3	181248	64.8938
243	1065.02	2	927117	56.4112		957.062	2	535551	50.3448		839.715	2	146798	64.9229
244	976.49	2	456725	56.7732		961.853	2	1524100	50.3767		688.407	2	119020	65.0904
245	816.239	2	392458	57.3559		1006.61	2	2.08085e+06	50.4372		758.09	3	553747	65.4597
246	1007.17	3	526290	57.5873		836.527	2	852605	50.6708		829.767	3	445915	65.5726
247	866.727	3	451290	57.9328		904.274	3	1.06461e+06	50.7353		806.506	2	597314	65.6375
248	968.663	2	342832	57.9328		828.654	3	809575	50.8313		897.588	3	600589	65.6375
249	907.277	3	390054	57.9595		939.044	2	3.50429e+06	50.8978		655.846	2	826734	65.7024
250	728.229	3	146281	58.0973		830.805	2	1.47216e+06	50.9218		712.326	2	265642	65.8514
251	714.176	2	565449	58.3132		841.337	3	1.779e+06	50.9218		838.726	2	499809	65.8638
252	836.958	2	453357	58.4523		942.984	2	1.33391e+06	50.9307		961.945	3	310619	69.5658
253	806.914	2	261379	58.5398		976.06	3	1.7794e+06	50.9452		824.85	3	188714	70.8393
254	796.29	3	275580	58.7404		837.109	3	1.0504e+06	51.0156		815.256	2	73613.5	71.5499
255	959.432	3	218432	58.9805		825.519	3	1.36589e+06	51.1021		814.273	2	30267.6	71.5757
256	834.796	3	353905	59.0894		855.236	2	1.42999e+06	51.1021		779.596	2	49940.4	71.6026
257	823.7	2	244726	59.2545		973.985	3	2.79898e+06	51.2764		739.584	2	72977.5	71.7393
258	716.88	3	33990	59.3625		879.4	3	1.81607e+06	51.2833		795.187	3	35342.3	71.9673
259	799.397	3	79613.9	59.3625		828.11	3	2.18723e+06	51.384		819.974	2	28738.1	72.3225
260	907.598	2	114291	59.3861		900.334	3	1655036	51.4858
261	841.564	3	129415	59.4046		963.236	2	2437555	51.5062
262	814.221	2	338149	59.4927		914.958	2	2.1655e+06	51.6129
263	829.591	3	161493	59.5791		839.687	3	3.64037e+06	51.7582
264	957.026	2	208834	59.6378		899.071	2	1913723	51.8163
265	806.573	2	209692	60.0242		543.786	2	5146540	51.9346
266	831.806	3	254936	60.0516		897.71	2	3.04873e+06	51.9346
267	796.19	3	136028	60.0795		946.108	2	3809124	52.0351
268	754.801	3	110539	60.3403		826.767	2	1.52209e+06	52.229
269	817.279	3	276846	60.5708		977.733	3	2486712	52.339
270	727.565	3	81921.8	60.6279		936.823	3	1.42186e+06	52.4531
271	802.62	3	310025	60.7027		829.232	2	611364	52.6291
272	916.144	3	234873	60.7937		895.035	2	726953	52.6514
273	717.662	2	138197	61.2213		946.464	2	1.10467e+06	52.716
274	708.5	3	134520	61.5255		974.366	3	1.36844e+06	52.8687
275	834.512	2	229092	61.5576		923.958	2	1.31899e+06	52.9475
276	750.874	3	176292	61.5867		878.191	2	1.84862e+06	53.0853
277	839.699	3	407464	61.9557		1140.8	3	1.29695e+06	53.1731
278	781.399	3	285840	62.162		961.57	3	1.42852e+06	53.2424
279	702.752	2	60860.9	62.409		963.408	2	1.11283e+06	53.3792
280	846.06	2	290548	62.4444		908.881	3	1486167	53.3963
281	941.27	2	258872	62.619		924.416	3	518141	53.6061
282	818.755	2	879308	62.7104		881.185	3	363952	53.8501
283	830.094	3	216269	62.961		941.736	2	1.52746e+06	54.3039
284	726.624	3	150738	63.2534		890.11	2	455580	54.3156
285	746.58	2	63585.6	63.8027		995.488	3	1.22036e+06	54.3743
286	734.669	2	142160	63.9198		828.961	2	515336	55.0698
287	874.346	2	237479	63.934		815.379	2	276836	55.0987
288	805.506	2	92369.2	63.9728		827.473	2	257304	55.2033
289	730.824	2	87061.9	64.1755		1122.11	2	1.35274e+06	55.3249
290	912.719	2	345514	64.2838		818.697	3	395562	55.4452
291	759.035	3	184429	64.4282		947.532	2	930310	55.4452
292	714.657	2	175527	64.5465		949.629	2	751014	56.6883
293	827.465	3	217371	64.6014		950.023	2	646090	56.7081
294	833.697	2	190758	64.6334		821.068	2	201761	57.2439
295	840.87	3	176493	65.1163		911.859	3	229704	57.2439
296	885.129	3	648877	65.6352		1079.28	2	343088	57.5041
297	935.516	2	677138	65.8522		726.121	2	98760.9	57.6919
298	817.565	3	380504	66.0326		843.566	3	153310	57.7744
299	939.072	2	527337	66.078		875.065	3	320140	58.2766
300	1008.61	2	683102	66.5985		789.786	2	160441	58.7998
301	934.952	3	421730	68.0396		1147.13	2	508282	58.9346
302	1140.05	3	1065242	68.3795		965.296	2	388772	59.1819
303	934.925	2	66910	69.3055		832.621	2	154436	59.4021
304	907.154	2	222354	70.2612		831.107	3	254250	59.5658
305	810.995	3	238089	70.5897		779.888	3	197725	59.5743
306	797.56	2	61216.4	70.7969		730.943	2	188315	60.0572
307	893.234	2	86192.5	71.505		967.134	2	647685	60.0682
308	795.607	2	115049	71.5188		754.383	2	124993	60.3495
309	711.98	3	38871	71.8948		842.839	3	163574	60.414
310	628.899	2	20684.6	73.0804		918.296	2	113957	60.5636
311						1083.96	2	847163	60.657
312						831.283	2	187177	61.0833
313						938.612	3	317190	61.2665
314						731.857	3	73359.9	61.2867
315						801.947	3	588350	61.5702
316						923.686	2	133470	61.8419
317						725.233	2	72260.9	62.0946
318						783.677	2	97047.4	62.0946
319						911.446	3	97412.3	62.704
320						706.381	3	121243	62.9125
321						703.809	3	160085	62.9233
322						744.796	2	155030	62.9381
323						724.462	3	67494.9	62.992
324						791.011	3	134044	63.225
325						930.963	3	160638	63.471
326						765.646	3	105943	63.6838
327						827.14	2	142216	63.8248
328						775.61	3	103345	63.9988
329						760.552	2	216607	64.032
330						808.027	2	212590	64.1037
331						937.898	2	657482	64.1037
332						827.438	2	202683	64.7276
333						829.663	3	431576	64.9148
334						957.842	2	572755	65.0358
335						785.782	2	309603	65.1873
336						767.213	2	504553	65.2296
337						813.389	3	1.10051e+06	65.5035
338						780.754	2	587866	65.6353
339						801.042	3	403466	65.6353
340						906.64	2	1473647	65.6461
341						655.846	2	604416	65.7074
342						777.265	2	939581	65.7074
343						1044.58	2	747422	67.1916
344						909.335	3	206158	69.0566
345						827.604	3	165639	69.7058
346						787.231	2	42945.3	71.5008
347						975.224	3	95124.4	71.8076
348						488.847	2	77904.9	74.1476

### Sheet: RT filter  20-45 min
sample ID	SCRN3-probe 2										FTO-probe 2
ledgend
isotopically coded hydrazine	–NHNH2					–15NHNH2					–NHNH2					–15NHNH2
MS1 pairs with indicated filter	128					181					105					94
identifiers	m/z	z	intensity	rt		m/z	z	intensity	rt		m/z	z	intensity	rt		m/z	z	intensity	rt
1	417.216	2	661146	21.5867		589.311	2	550394	21.0493		417.216	2	548084	21.5764		407.207	2	592568	22.5419
2	420.747	2	1044318	22.5332		566.76	2	1.23871e+06	21.3212		435.203	3	535866	21.5764		461.911	3	385828	22.5536
3	461.91	3	421102	22.5633		401.541	3	605382	21.3864		569.786	2	288183	21.7881		411.682	2	268039	22.5737
4	411.682	2	606003	22.632		425.216	3	288903	21.4204		403.684	2	71224696	22.0214		406.884	3	757298	22.5996
5	420.247	2	196791	22.9882		505.262	2	205582	21.4345		445.223	3	658200	22.5498		490.764	2	209019	22.848
6	504.731	2	814080	23.3089		417.215	2	808557	21.6777		411.682	2	436698	22.5742		587.312	2	4.96303e+06	22.848
7	493.219	2	4.53841e+06	23.652		403.684	2	46692652	22.175		408.172	2	99878.5	22.9999		420.248	2	357644	22.894
8	413.246	2	4.4007e+06	23.7344		407.553	3	241764	22.5691		420.247	2	234935	22.9999		409.515	3	684851	22.9405
9	559.658	2	562715	23.8218		401.208	3	503350	22.6649		501.571	3	124857	23.0688		410.183	3	103685	22.9608
10	718.343	3	361939	23.8218		406.884	3	4282815	22.6649		452.696	2	269061	23.1566		493.718	2	1.54582e+06	23.5046
11	401.502	3	449846	23.8753		609.822	2	338240	22.6649		405.867	3	1.30983e+06	23.3839		413.246	2	2.89704e+06	23.5958
12	518.273	2	255840	23.8753		461.91	3	387353	22.6805		493.219	2	2.62568e+06	23.6935		424.69	2	2.46806e+06	23.7116
13	575.294	2	931676	23.8753		445.555	3	454345	22.7194		413.246	2	4421288	23.7575		409.204	2	1.23042e+06	24.3449
14	595.12	2	232793	23.8855		411.682	2	472040	22.7347		717.676	3	1.81293e+06	23.8192		403.687	2	265115	24.3786
15	421.239	2	650429	23.9106		442.748	2	1.50371e+06	23.0241		575.294	2	1.38707e+06	23.8553		469.77	2	1.09496e+06	24.5169
16	533.202	2	2.03603e+06	24.0676		499.769	2	4.65795e+06	23.0241		403.685	2	1.76775e+06	24.5376		465.27	2	219499	25.2747
17	440.193	2	835630	24.533		587.312	2	12529945	23.0241		445.222	3	340890	24.6468		418.549	3	248069	25.3076
18	408.207	2	516764	24.5416		490.764	2	630592	23.0491		427.172	2	1.01084e+06	24.7475		460.707	2	427900	25.3567
19	403.685	2	2.43326e+06	24.5604		613.769	2	237347	23.0491		418.551	3	243634	25.4501		416.212	2	488682	25.692
20	484.758	2	404757	24.5988		409.514	3	2.50432e+06	23.068		452.185	2	1.21663e+06	25.5087		411.212	3	662481	25.7936
21	427.173	2	667368	24.7191		447.237	2	452455	23.068		444.562	3	1.38296e+06	25.6996		407.171	2	259792	25.8203
22	401.081	2	672994	25.2395		636.771	2	239690	23.068		519.228	2	419103	25.7809		415.684	2	2.20941e+06	25.8203
23	452.185	2	932137	25.4105		471.259	2	437082	23.1268		439.701	2	531820	25.8291		432.202	2	1672151	25.899
24	439.7	2	815958	25.7142		530.29	2	881547	23.1268		423.675	2	554837	25.8436		425.193	2	19614842	25.979
25	519.228	2	1.10979e+06	25.7142		501.57	3	293143	23.1422		454.566	3	271416	25.9606		413.22	3	215190	26.7928
26	591.245	2	690578	25.7142		423.688	2	62637.4	23.2295		431.703	2	2.65509e+06	26.0164		431.673	2	1.40282e+06	26.9067
27	423.675	2	939574	25.7462		445.554	3	634853	23.2777		416.182	2	2.13464e+06	26.0341		440.194	2	2.08406e+06	27.3362
28	402.127	2	481261	25.8287		504.731	2	693648	23.4322		424.695	2	60343292	26.0505		431.673	2	9136638	27.6159
29	431.702	2	11475562	25.9129		535.762	2	955656	23.517		431.174	2	2264567	26.9774		611.329	2	22315338	27.6386
30	451.151	2	2560485	25.9281		493.717	2	1.35452e+06	23.782		432.219	3	1.88401e+06	27.438		408.223	3	41186104	27.6645
31	416.182	2	2.86815e+06	25.9415		410.239	2	2.90093e+06	23.7947		440.193	2	5557574	27.4697		407.888	3	73556000	27.678
32	424.695	2	110096032	25.9698		413.246	2	2.63491e+06	23.8365		456.641	2	414133	27.5733		423.683	2	9941649	28.4771
33	566.259	3	9807199	26.66		424.689	2	1.78237e+06	23.8964		402.213	3	5887381	27.6887		432.197	2	423507104	28.4841
34	431.174	2	2.52459e+06	26.959		472.268	2	407565	23.9032		407.889	3	127771048	27.7007		403.685	2	2.15402e+06	28.7588
35	458.262	2	2.73531e+06	26.9653		717.676	3	1.97425e+06	23.9766		611.329	2	55765088	27.7007		417.676	2	10636143	30.6601
36	440.193	2	5.07985e+06	27.4933		409.204	2	1.90354e+06	24.5702		431.174	2	12480446	27.7476		408.695	2	10185496	30.7471
37	457.254	2	1.38737e+06	27.6741		400.194	3	985559	24.5857		407.214	3	2272970	28.2277		475.707	2	73368064	31.4242
38	457.63	2	2.29663e+06	27.6741		424.69	2	370399	24.618		432.697	2	398327360	28.563		580.784	2	2.97727e+06	31.4642
39	431.174	2	12285762	27.7028		440.194	2	258991	24.618		423.682	2	22072518	28.5716		475.711	2	23037570	31.4714
40	407.216	3	1.22689e+06	28.2114		470.272	2	344577	24.6933		432.196	2	955831940	28.5716		436.134	2	4.38675e+06	31.5776
41	595.281	2	3.16204e+06	28.5011		403.685	2	1.1814e+06	24.7071		458.651	2	14645511	28.6306		401.167	2	4988985	31.5879
42	423.682	2	26067864	28.6152		449.243	3	1.25076e+06	24.7724		448.897	3	553823	28.852		436.136	2	2975605	31.5879
43	432.196	2	1177373820	28.6293		469.77	2	1.28722e+06	24.7724		403.685	2	4362624	28.8823		820.361	2	9861371	31.5879
44	458.651	2	43433476	28.6293		427.172	2	1.14262e+06	24.8636		509.795	2	392845	28.8823		401.165	2	15861483	31.6073
45	433.193	2	1.30478e+06	28.7627		519.726	2	503413	25.8258		417.177	2	18357994	30.5216		409.678	2	401252096	31.6073
46	439.874	3	2.78588e+06	28.8459		591.744	2	358663	25.899		495.276	3	283673	30.6378		818.35	2	281543136	31.6481
47	659.307	2	784102	28.8704		440.199	2	478054	25.9328		444.693	2	2.07165e+06	30.865		1092.8	3	20182014	31.6563
48	403.685	2	5.95344e+06	28.9344		411.212	3	982339	25.9636		537.925	3	1.4508e+06	30.9018		1024.44	2	15334444	31.6911
49	474.211	2	1.85893e+06	29.0376		444.883	3	242452	25.9636		475.208	2	34742440	31.3398		822.36	2	3546994	31.8241
50	474.215	2	938074	29.0604		445.559	3	130663	25.993		453.699	2	3.88142e+06	31.5551		402.887	3	4.99351e+06	32.0145
51	417.176	2	3.7952e+06	30.5616		519.595	3	295010	26.0261		435.635	2	10275668	31.5925		430.24	2	1.3368e+06	32.0145
52	400.666	2	587419	30.8235		415.684	2	3.78235e+06	26.0525		400.666	2	21427330	31.6545		755.366	3	1.47106e+06	32.0145
53	537.924	3	1.10164e+06	30.9051		432.201	2	1.59909e+06	26.0525		409.18	2	503941952	31.6545		592.294	3	742289	32.0604
54	580.845	3	943738	30.9741		407.171	2	451573	26.0687		817.352	2	354051712	31.6545		767.029	3	1.94822e+06	32.0604
55	435.635	2	3457356	31.0132		416.68	2	1.59815e+06	26.1419		1229.03	2	15429720	31.6545		409.678	2	6663860	32.1184
56	409.183	2	21267876	31.3065		425.193	2	34628832	26.1419		1228.78	2	9946320	31.6752		616.638	3	631300	32.1184
57	475.212	2	13824702	31.3065		483.717	2	467724	26.2085		1091.47	3	22156518	31.6859		752.365	3	582496	32.1184
58	475.208	2	44568572	31.3148		400.199	2	9109042	26.2547		755.365	3	14269822	31.7899		693.056	2	340678	32.1432
59	821.361	2	13573090	31.5291		566.927	3	1.84479e+06	26.6706		821.362	2	2.00861e+06	31.8948		422.188	2	473026	32.1657
60	435.635	2	23021370	31.622		566.259	3	15807602	26.7593		677.828	2	1891400	32.0892		500.708	2	568269	32.1911
61	836.995	3	7476157	31.6609		431.673	2	926314	26.9493		479.222	2	1.43427e+06	32.1391		543.592	3	394789	32.1911
62	818.355	2	159512544	31.7055		421.69	2	451695	27.0008		402.887	3	8530557	32.1526		674.343	2	681464	32.1911
63	400.666	2	24784358	31.7256		445.7	2	473090	27.0271		400.666	2	503588	32.2152		761.36	3	407805	32.1911
64	409.179	2	651708800	31.7256		440.193	2	2795117	27.4688		409.18	2	10773113	32.2152		408.67	2	64878372	32.6686
65	817.352	2	441565376	31.7256		431.673	2	6186540	27.6357		731.359	2	651837	32.2152		409.678	2	1.43443e+06	32.8381
66	1023.19	2	21786042	31.7421		458.128	2	877794	27.6735		592.294	3	824654	32.2653		761.697	3	14534266	33.9997
67	1229.03	2	17848678	31.7421		416.691	2	1.76397e+06	28.2338		767.029	3	3.28887e+06	32.289		667.349	2	3.9672e+06	34.2908
68	1091.47	3	22807950	31.7672		407.213	3	1.72091e+06	28.2496		467.204	2	1.58832e+06	32.3053		413.182	2	8426821	34.4976
69	563.208	3	5.14095e+06	31.9237		458.651	2	12421598	28.6421		693.056	2	1036364	32.3053		538.258	3	2528502	35.0395
70	479.222	2	1.59439e+06	32.1806		423.682	2	12975269	28.6677		755.364	3	738083	32.3053		602.331	3	972192	35.0586
71	409.182	2	9824268	32.1974		432.196	2	501881888	28.6677		543.591	3	887133	32.338		539.246	2	1193864	35.1267
72	435.638	2	948704	32.1974		439.874	3	4373208	28.9331		693.307	2	980470	32.3592		482.757	2	1326722	35.1656
73	479.226	2	912514	32.1974		659.308	2	1.75167e+06	28.9331		752.365	3	932764	32.4386		623.671	3	1.33179e+06	35.1656
74	435.635	2	2.85477e+06	32.2176		403.685	2	2616172	28.9803		500.209	2	1.25766e+06	32.4751		621.667	3	1543396	35.1951
75	615.291	2	435002	32.2442		437.224	2	716357	28.9803		408.172	2	110506696	32.8786		619.662	3	3.74304e+06	35.2747
76	487.908	3	1063484	32.2564		468.248	2	1.61034e+06	28.9803		409.18	2	1.96513e+06	33.1365		411.186	2	4.22648e+06	35.884
77	731.359	2	399391	32.2564		440.208	3	748715	29.0232		490.226	2	5.34186e+06	33.1468		411.189	2	761200	35.9425
78	409.179	2	14393226	32.277		453.201	2	2.59145e+06	29.1387		632.831	2	5758430	34.7611		400.22	2	3.96523e+06	37.3496
79	425.175	2	256618	32.3234		424.179	2	1.66761e+06	29.6643		781.697	3	1.19743e+06	34.932		518.738	2	3.42183e+06	38.3429
80	400.666	2	695861	32.3487		416.182	2	2.16789e+06	29.6789		538.258	3	4779178	34.9464		504.219	2	8279522	38.7403
81	467.204	2	2.25328e+06	32.3487		432.195	2	2977423	29.6861		742.69	3	1.8601e+06	35.166		408.184	2	23471474	38.8528
82	693.056	2	354705	32.3487		417.675	2	3.59353e+06	30.6622		621.001	3	2.19291e+06	35.2003		594.987	3	1.65522e+06	39.1318
83	592.294	3	382147	32.3701		424.179	2	932266	30.7232		618.997	3	1.46994e+06	35.251		648.83	2	1.67184e+06	39.1977
84	692.806	2	316207	32.4124		415.173	2	275720	30.7555		425.706	2	3.62247e+06	36.0558		940.483	2	1.47148e+06	39.3519
85	474.212	2	1.94234e+06	32.6217		400.683	2	2770604	30.9478		666.005	3	2.84912e+06	37.0401		402.719	2	2.88751e+06	39.6976
86	408.171	2	76352616	32.9014		435.15	2	1.79507e+06	30.9546		400.219	2	6245440	37.3459		650.334	2	975776	40.1595
87	434.627	2	4.36249e+06	32.9777		400.181	2	9211869	30.9701		472.754	2	2137690	37.4988		405.676	2	1685308	40.268
88	409.179	2	3.93526e+06	33.0373		408.694	2	75850416	30.9861		466.244	2	12167501	37.6685		506.761	2	1.40785e+06	40.268
89	561.794	2	1.45434e+06	33.0779		413.243	2	2.02655e+06	31.0533		776.366	3	3.51413e+06	37.9246		414.19	2	52465264	40.3566
90	409.182	2	1.54743e+06	33.2674		412.697	2	5485273	31.2481		749.039	3	2167439	38.1696		544.255	2	5551944	40.5305
91	490.225	2	1.25294e+06	33.3209		475.707	2	73653136	31.4646		518.738	2	10032839	38.26		420.231	2	4.06892e+06	40.7287
92	500.278	2	2.23632e+06	33.3449		453.699	2	2.72365e+06	31.6259		503.72	2	5590154	38.6704		560.79	2	2.27843e+06	43.7111
93	409.179	2	1.55822e+06	34.9156		819.351	2	60795588	31.6912		400.219	2	17244534	38.8001		560.79	2	3.25126e+06	44.6972
94	496.219	2	929891	35.2203		818.35	2	174771008	31.7318		451.649	2	6590477	39.7206		552.792	2	8.10728e+06	44.7467
95	410.687	2	2.00675e+06	36.015		401.164	2	12262639	31.7641		506.761	2	2.98659e+06	40.2442
96	425.705	2	3.59434e+06	36.1688		409.678	2	377167008	31.7641		450.874	3	1.68257e+06	40.2863
97	470.234	3	3.69763e+06	37.1041		436.133	2	12201556	31.7641		544.255	2	12125087	40.5574
98	400.219	2	5.13277e+06	37.476		1092.8	3	10711423	31.7641		418.177	2	3729778	40.7216
99	466.243	2	14600057	37.7508		822.358	2	7553696	31.8671		400.219	2	3.54645e+06	41.785
100	466.244	2	3.72761e+06	38.3747		420.669	2	1.34658e+06	31.8802		560.79	2	627085	41.8866
101	518.737	2	9187373	38.3747		416.181	2	763406	31.9182		568.787	2	912663	42.7036
102	503.72	2	4.48583e+06	38.7147		466.209	2	1.60339e+06	31.9182		883.98	2	8.02355e+06	43.2375
103	451.651	2	5.38865e+06	39.8198		415.684	2	1.06473e+06	32.1346		560.789	2	5296147	43.6074
104	451.649	2	11925950	39.8277		479.721	2	1.11219e+06	32.147		560.789	2	9140524	44.67
105	660.836	2	2.80484e+06	40.0771		413.218	2	189982	32.2617		552.792	2	19788532	44.7482
106	650.335	2	2.49553e+06	40.1443		434.711	2	224324	32.2617
107	506.76	2	5319001	40.3365		409.678	2	4747550	32.2773
108	450.873	3	2.0228e+06	40.3906		487.907	3	651870	32.2773
109	544.26	2	1.1719e+06	40.657		467.703	2	1.82958e+06	32.3394
110	544.254	2	9843979	40.681		412.877	3	1062009	32.4517
111	420.231	2	6.38816e+06	40.8012		500.707	2	521035	32.5037
112	418.176	2	6845087	40.8673		415.174	2	1.77901e+06	32.5565
113	400.219	2	3.46278e+06	41.876		474.71	2	805802	32.6984
114	886.799	3	5410733	42.2084		422.187	2	1.04587e+06	32.7113
115	714.368	3	17462474	42.3862		409.678	2	1.37223e+06	32.8057
116	1071.05	2	52166628	42.4438		435.125	2	2.06082e+06	32.9093
117	732.34	3	1.64308e+06	42.6925		408.67	2	49931776	32.9567
118	1071.06	2	1.269e+06	42.8046		401.704	2	808108	33.3874
119	714.705	3	2.30593e+06	42.8966		409.678	2	725650	33.4488
120	714.368	3	3.97992e+06	42.9186		490.226	2	691588	33.4682
121	714.367	3	1.61406e+06	43.6503		416.182	2	1.8331e+06	33.5619
122	1071.05	2	2.42143e+06	43.6503		413.182	2	12004461	34.7665
123	560.789	2	6486075	43.8168		413.219	2	906273	34.9293
124	719.04	3	2.04039e+06	44.4685		416.181	2	1.67698e+06	34.9293
125	727.795	3	844898	44.8732		408.677	2	478329	34.9855
126	552.796	2	271379	44.92		439.638	2	878466	35.0874
127	552.791	2	27242708	44.9291		650.835	2	1.29272e+06	35.1758
128	560.788	2	6.9429e+06	44.9291		482.757	2	1.95539e+06	35.3492
129						497.216	2	1379233	35.3901
130						476.578	3	1.44766e+06	35.6189
131						407.176	2	2741978	35.7197
132						407.179	2	629880	35.7584
133						430.201	2	446166	35.7584
134						400.219	2	1324517	36.311
135						532.231	2	2.58062e+06	36.9605
136						470.234	3	1.54141e+06	37.0055
137						845.95	2	5123339	37.0055
138						400.219	2	2.94251e+06	37.517
139						408.196	2	3861458	37.5497
140						437.206	2	8525657	37.8637
141						466.244	2	3.89109e+06	37.8864
142						518.737	2	3.24543e+06	38.3927
143						518.742	2	1.02664e+06	38.4142
144						504.218	2	22393590	38.7475
145						400.219	2	11126231	38.9381
146						408.184	2	29401684	38.9696
147						891.977	2	1.45425e+06	39.2231
148						752.379	3	471058	39.2793
149						451.652	2	1.61893e+06	39.7943
150						451.649	2	4.18573e+06	39.8407
151						752.378	3	2.95839e+06	40.2169
152						506.76	2	1.1556e+06	40.3605
153						450.875	3	505246	40.3885
154						440.645	2	2.56823e+06	40.4718
155						405.676	2	3896243	40.4886
156						414.189	2	48484712	40.5484
157						544.254	2	7.17324e+06	40.7425
158						418.176	2	6378673	40.9751
159						400.219	2	2.2428e+06	42.0331
160						1086.55	2	1.06069e+06	42.361
161						732.338	3	3.79248e+06	42.3855
162						722.028	3	2.89505e+06	42.3964
163						714.7	3	37964872	42.4448
164						1071.05	2	856379	42.8234
165						724.031	3	974162	42.872
166						1092.05	2	503120	42.872
167						714.7	3	4.7839e+06	43.0656
168						714.701	3	5.53968e+06	43.7474
169						1071.55	2	14211270	43.7557
170						1072.05	2	2.01438e+06	43.764
171						576.819	2	2.16366e+06	43.8197
172						579.827	2	2.28565e+06	43.8197
173						732.674	3	293733	43.8664
174						560.788	2	2669875	43.9313
175						1078.55	2	25085724	44.1066
176						719.372	3	28946100	44.1323
177						719.372	3	4.57513e+06	44.6614
178						1078.55	2	2.27549e+06	44.6854
179						1078.56	2	891124	44.7763
180						560.789	2	3.07399e+06	44.8866
181						552.792	2	5751254	44.9727
182
183
184
185
186
187
188
189
190
191
192
193
194
195
196
197
198
199
200
201
202
203
204
205
206
207
208
209
210
211
212
213
214
215
216
217
218
219
220
221
222
223
224
225
226
227
228
229
230
231
232
233
234
235
236
237
238
239
240
241
242
243
244
245
246
247
248
249
250
251
252
253
254
255
256
257
258
259
260
261
262
263
264
265
266
267
268
269
270
271
272
273
274
275
276
277
278
279
280
281
282
283
284
285
286
287
288
289
290
291
292
293
294
295
296
297
298
299
300
301
302
303
304
305
306
307
308
309
310
311

### Sheet: parent mass filter M>1500
sample ID	SCRN3-probe 2												FTO-probe 2
ledgend
isotopically coded hydrazine	–NHNH2						–15NHNH2						–NHNH2						–15NHNH2
MS1 pairs with indicated filter	24						30						23						20
identifiers	m/z	z	M	intensity	rt		m/z	z	M	intensity	rt		m/z	z	M	intensity	rt		m/z	z	M	intensity	rt
1	1071.06	2	2140.1	1.269e+06	42.8046		714.7	3	2141.08	4.7839e+06	43.0656		767.029	3	2298.06	3.28887e+06	32.289		538.258	3	1611.75	2528502	35.0395
2	1091.47	3	3271.39	22807950	31.7672		566.259	3	1695.76	15807602	26.7593		742.69	3	2225.05	1.8601e+06	35.166		543.592	3	1627.75	394789	32.1911
3	1071.05	2	2140.08	2.42143e+06	43.6503		752.378	3	2254.11	2.95839e+06	40.2169		752.365	3	2254.07	932764	32.4386		818.35	2	1634.68	281543136	31.6481
4	566.259	3	1695.76	9807199	26.66		501.57	3	1501.69	293143	23.1422		755.365	3	2263.07	14269822	31.7899		820.361	2	1638.71	9861371	31.5879
5	592.294	3	1773.86	382147	32.3701		722.028	3	2163.06	2.89505e+06	42.3964		717.676	3	2150.01	1.81293e+06	23.8192		822.36	2	1642.7	3546994	31.8241
6	886.799	3	2657.38	5410733	42.2084		1071.05	2	2140.08	856379	42.8234		621.001	3	1859.98	2.19291e+06	35.2003		592.294	3	1773.86	742289	32.0604
7	580.845	3	1739.51	943738	30.9741		1078.56	2	2155.11	891124	44.7763		1228.78	2	2455.55	9946320	31.6752		594.987	3	1781.94	1.65522e+06	39.1318
8	714.368	3	2140.08	3.97992e+06	42.9186		752.379	3	2254.11	471058	39.2793		1091.47	3	3271.39	22156518	31.6859		602.331	3	1803.97	972192	35.0586
9	818.355	2	1634.69	159512544	31.7055		732.674	3	2195	293733	43.8664		755.364	3	2263.07	738083	32.3053		616.638	3	1846.89	631300	32.1184
10	1071.05	2	2140.08	52166628	42.4438		519.595	3	1555.76	295010	26.0261		592.294	3	1773.86	824654	32.2653		619.662	3	1855.96	3.74304e+06	35.2747
11	718.343	3	2152.01	361939	23.8218		714.7	3	2141.08	37964872	42.4448		1229.03	2	2456.05	15429720	31.6545		621.667	3	1861.98	1543396	35.1951
12	714.705	3	2141.09	2.30593e+06	42.8966		1071.55	2	2141.08	14211270	43.7557		501.571	3	1501.69	124857	23.0688		623.671	3	1867.99	1.33179e+06	35.1656
13	714.368	3	2140.08	17462474	42.3862		566.927	3	1697.76	1.84479e+06	26.6706		749.039	3	2244.09	2167439	38.1696		940.483	2	1878.95	1.47148e+06	39.3519
14	732.34	3	2194	1.64308e+06	42.6925		724.031	3	2169.07	974162	42.872		821.362	2	1640.71	2.00861e+06	31.8948		1024.44	2	2046.86	15334444	31.6911
15	836.995	3	2507.96	7476157	31.6609		717.676	3	2150.01	1.97425e+06	23.9766		781.697	3	2342.07	1.19743e+06	34.932		752.365	3	2254.07	582496	32.1184
16	1229.03	2	2456.05	17848678	31.7421		891.977	2	1781.94	1.45425e+06	39.2231		537.925	3	1610.75	1.4508e+06	30.9018		755.366	3	2263.08	1.47106e+06	32.0145
17	714.367	3	2140.08	1.61406e+06	43.6503		714.701	3	2141.08	5.53968e+06	43.7474		883.98	2	1765.95	8.02355e+06	43.2375		761.36	3	2281.06	407805	32.1911
18	719.04	3	2154.1	2.04039e+06	44.4685		819.351	2	1636.69	60795588	31.6912		538.258	3	1611.75	4779178	34.9464		761.697	3	2282.07	14534266	33.9997
19	1023.19	2	2044.37	21786042	31.7421		818.35	2	1634.68	174771008	31.7318		543.591	3	1627.75	887133	32.338		767.029	3	2298.07	1.94822e+06	32.0604
20	821.361	2	1640.71	13573090	31.5291		719.372	3	2155.09	28946100	44.1323		817.352	2	1632.69	354051712	31.6545		1092.8	3	3275.38	20182014	31.6563
21	817.352	2	1632.69	441565376	31.7256		845.95	2	1689.89	5123339	37.0055		618.997	3	1853.97	1.46994e+06	35.251
22	537.924	3	1610.75	1.10164e+06	30.9051		1072.05	2	2142.1	2.01438e+06	43.764		666.005	3	1994.99	2.84912e+06	37.0401
23	563.208	3	1686.6	5.14095e+06	31.9237		822.358	2	1642.7	7553696	31.8671		776.366	3	2326.08	3.51413e+06	37.9246
24	727.795	3	2180.36	844898	44.8732		1078.55	2	2155.09	2.27549e+06	44.6854
25							1078.55	2	2155.09	25085724	44.1066
26							719.372	3	2155.1	4.57513e+06	44.6614
27							1086.55	2	2171.08	1.06069e+06	42.361
28							1092.05	2	2182.09	503120	42.872
29							732.338	3	2193.99	3.79248e+06	42.3855
30							1092.8	3	3275.38	10711423	31.7641
31
32
33
34
35
36
37
38
39
40
41
42
43
44
45
46
47
48
49
50
51
52
53
54
55
56
57
58
59
60
61
62
63
64
65
66
67
68
69
70
71
72
73
74
75
76
77
78
79
80
81
82
83
84
85
86
87
88
89
90
91
92
93
94
95
96
97
98
99
100
101
102
103
104
105
106
107
108
109
110
111
112
113
114
115
116
117
118
119
120
121
122
123
124
125
126
127
128
129
130
131
132
133
134
135
136
137
138
139
140
141
142
143
144
145
146
147
148
149
150
151
152
153
154
155
156
157
158
159
160
161
162
163
164
165
166
167
168
169
170
171
172
173
174
175
176
177
178
179
180
181
182
183
184
185
186
187
188
189
190
191
192
193
194
195
196
197
198
199
200
201
202
203
204
205
206
207
208
209
210
211
212
213
214
215
216
217
218
219
220
221
222
223
224
225
226
227
228
229
230
231
232
233
234
235
236
237
238
239
240
241
242
243
244
245
246
247
248
249
250
251
252
253
254
255
256
257
258
259
260
261
262
263
264
265
266
267
268
269
270
271
272
273
274
275
276
277
278
279
280
281
282
283
284
285
286
287
288
289
290
291
292
293
294
295
296
297
298
299
300
301
302
303
304
305
306
307
308
309
310
311

### Sheet: intensity filter > 1e6
sample ID	SCRN3-probe 2												FTO-probe 2
ledgend
isotopically coded hydrazine	–NHNH2						–15NHNH2						–NHNH2						–15NHNH2
MS1 pairs with indicated filter	20						22						18						14
identifiers	m/z	z	M	intensity	rt		m/z	z	M	intensity	rt		m/z	z	M	intensity	rt		m/z	z	M	intensity	rt
1	817.352	2	1632.69	441565376	31.7256		818.35	2	1634.68	174771008	31.7318		817.352	2	1632.69	354051712	31.6545		818.35	2	1634.68	281543136	31.6481
2	818.355	2	1634.69	159512544	31.7055		819.351	2	1636.69	60795588	31.6912		1091.47	3	3271.39	22156518	31.6859		1092.8	3	3275.38	20182014	31.6563
3	1071.05	2	2140.08	52166628	42.4438		714.7	3	2141.08	37964872	42.4448		1229.03	2	2456.05	15429720	31.6545		1024.44	2	2046.86	15334444	31.6911
4	1091.47	3	3271.39	22807950	31.7672		719.372	3	2155.09	28946100	44.1323		755.365	3	2263.07	14269822	31.7899		761.697	3	2282.07	14534266	33.9997
5	1023.19	2	2044.37	21786042	31.7421		1078.55	2	2155.09	25085724	44.1066		1228.78	2	2455.55	9946320	31.6752		820.361	2	1638.71	9861371	31.5879
6	1229.03	2	2456.05	17848678	31.7421		566.259	3	1695.76	15807602	26.7593		883.98	2	1765.95	8.02355e+06	43.2375		619.662	3	1855.96	3.74304e+06	35.2747
7	714.368	3	2140.08	17462474	42.3862		1071.55	2	2141.08	14211270	43.7557		538.258	3	1611.75	4779178	34.9464		822.36	2	1642.7	3546994	31.8241
8	821.361	2	1640.71	13573090	31.5291		1092.8	3	3275.38	10711423	31.7641		776.366	3	2326.08	3.51413e+06	37.9246		538.258	3	1611.75	2528502	35.0395
9	566.259	3	1695.76	9807199	26.66		822.358	2	1642.7	7553696	31.8671		767.029	3	2298.06	3.28887e+06	32.289		767.029	3	2298.07	1.94822e+06	32.0604
10	836.995	3	2507.96	7476157	31.6609		714.701	3	2141.08	5.53968e+06	43.7474		666.005	3	1994.99	2.84912e+06	37.0401		594.987	3	1781.94	1.65522e+06	39.1318
11	886.799	3	2657.38	5410733	42.2084		845.95	2	1689.89	5123339	37.0055		621.001	3	1859.98	2.19291e+06	35.2003		621.667	3	1861.98	1543396	35.1951
12	563.208	3	1686.6	5.14095e+06	31.9237		714.7	3	2141.08	4.7839e+06	43.0656		749.039	3	2244.09	2167439	38.1696		940.483	2	1878.95	1.47148e+06	39.3519
13	714.368	3	2140.08	3.97992e+06	42.9186		719.372	3	2155.1	4.57513e+06	44.6614		821.362	2	1640.71	2.00861e+06	31.8948		755.366	3	2263.08	1.47106e+06	32.0145
14	1071.05	2	2140.08	2.42143e+06	43.6503		732.338	3	2193.99	3.79248e+06	42.3855		742.69	3	2225.05	1.8601e+06	35.166		623.671	3	1867.99	1.33179e+06	35.1656
15	714.705	3	2141.09	2.30593e+06	42.8966		752.378	3	2254.11	2.95839e+06	40.2169		717.676	3	2150.01	1.81293e+06	23.8192
16	719.04	3	2154.1	2.04039e+06	44.4685		722.028	3	2163.06	2.89505e+06	42.3964		618.997	3	1853.97	1.46994e+06	35.251
17	732.34	3	2194	1.64308e+06	42.6925		1078.55	2	2155.09	2.27549e+06	44.6854		537.925	3	1610.75	1.4508e+06	30.9018
18	714.367	3	2140.08	1.61406e+06	43.6503		1072.05	2	2142.1	2.01438e+06	43.764		781.697	3	2342.07	1.19743e+06	34.932
19	1071.06	2	2140.1	1.269e+06	42.8046		717.676	3	2150.01	1.97425e+06	23.9766
20	537.924	3	1610.75	1.10164e+06	30.9051		566.927	3	1697.76	1.84479e+06	26.6706
21							891.977	2	1781.94	1.45425e+06	39.2231
22							1086.55	2	2171.08	1.06069e+06	42.361
23
24
25
26
27
28
29
30
31
32
33
34
35
36
37
38
39
40
41
42
43
44
45
46
47
48
49
50
51
52
53
54
55
56
57
58
59
60
61
62
63
64
65
66
67
68
69
70
71
72
73
74
75
76
77
78
79
80
81
82
83
84
85
86
87
88
89
90
91
92
93
94
95
96
97
98
99
100
101
102
103
104
105
106
107
108
109
110
111
112
113
114
115
116
117
118
119
120
121
122
123
124
125
126
127
128
129
130
131
132
133
134
135
136
137
138
139
140
141
142
143
144
145
146
147
148
149
150
151
152
153
154
155
156
157
158
159
160
161
162
163
164
165
166
167
168
169
170
171
172
173
174
175
176
177
178
179
180
181
182
183
184
185
186
187
188
189
190
191
192
193
194
195
196
197
198
199
200
201
202
203
204
205
206
207
208
209
210
211
212
213
214
215
216
217
218
219
220
221
222
223
224
225
226
227
228
229
230
231
232
233
234
235
236
237
238
239
240
241
242
243
244
245
246
247
248
249
250
251
252
253
254
255
256
257
258
259
260
261
262
263
264
265
266
267
268
269
270
271
272
273
274
275
276
277
278
279
280
281
282
283
284
285
286
287
288
289
290
291
292
293
294
295
296
297
298
299
300
301
302
303
304
305
306
307
308
309
310
311

### Sheet: SCRN3 FTO specificity filter
sample ID	SCRN3-probe 2												FTO-probe 2
ledgend
isotopically coded hydrazine	–NHNH2						–15NHNH2						–NHNH2						–15NHNH2
FTO/SCRN3 specific pairs	13						16						13						8
nonspecific pairs	7						6						5						6
identifiers	m/z	z	M	intensity	rt		m/z	z	M	intensity	rt		m/z	z	M	intensity	rt		m/z	z	M	intensity	rt
1	886.799	3	2657.38	5410733	42.2084		752.378	3	2254.11	2.95839e+06	40.2169		1228.78	2	2455.55	9946320	31.6752		767.029	3	2298.07	1.94822e+06	32.0604
2	836.995	3	2507.96	7476157	31.6609		732.338	3	2193.99	3.79248e+06	42.3855		781.697	3	2342.07	1.19743e+06	34.932		761.697	3	2282.07	14534266	33.9997
3	732.34	3	2194	1.64308e+06	42.6925		1086.55	2	2171.08	1.06069e+06	42.361		776.366	3	2326.08	3.51413e+06	37.9246		755.366	3	2263.08	1.47106e+06	32.0145
4	719.04	3	2154.1	2.04039e+06	44.4685		722.028	3	2163.06	2.89505e+06	42.3964		767.029	3	2298.06	3.28887e+06	32.289		940.483	2	1878.95	1.47148e+06	39.3519
5	714.705	3	2141.09	2.30593e+06	42.8966		719.372	3	2155.1	4.57513e+06	44.6614		755.365	3	2263.07	14269822	31.7899		623.671	3	1867.99	1.33179e+06	35.1656
6	1071.06	2	2140.1	1.269e+06	42.8046		1078.55	2	2155.09	25085724	44.1066		749.039	3	2244.09	2167439	38.1696		621.667	3	1861.98	1543396	35.1951
7	1071.05	2	2140.08	52166628	42.4438		1078.55	2	2155.09	2.27549e+06	44.6854		742.69	3	2225.05	1.8601e+06	35.166		619.662	3	1855.96	3.74304e+06	35.2747
8	1071.05	2	2140.08	2.42143e+06	43.6503		719.372	3	2155.09	28946100	44.1323		666.005	3	1994.99	2.84912e+06	37.0401		538.258	3	1611.75	2528502	35.0395
9	714.368	3	2140.08	17462474	42.3862		1072.05	2	2142.1	2.01438e+06	43.764		621.001	3	1859.98	2.19291e+06	35.2003		820.361	2	1638.71	9861371	31.5879
10	714.368	3	2140.08	3.97992e+06	42.9186		1071.55	2	2141.08	14211270	43.7557		618.997	3	1853.97	1.46994e+06	35.251		1092.8	3	3275.38	20182014	31.6563
11	714.367	3	2140.08	1.61406e+06	43.6503		714.701	3	2141.08	5.53968e+06	43.7474		883.98	2	1765.95	8.02355e+06	43.2375		1024.44	2	2046.86	15334444	31.6911
12	566.259	3	1695.76	9807199	26.66		714.7	3	2141.08	37964872	42.4448		821.362	2	1640.71	2.00861e+06	31.8948		594.987	3	1781.94	1.65522e+06	39.1318
13	563.208	3	1686.6	5.14095e+06	31.9237		714.7	3	2141.08	4.7839e+06	43.0656		538.258	3	1611.75	4779178	34.9464		822.36	2	1642.7	3546994	31.8241
14	1091.47	3	3271.39	22807950	31.7672		566.927	3	1697.76	1.84479e+06	26.6706		1091.47	3	3271.39	22156518	31.6859		818.35	2	1634.68	281543136	31.6481
15	1229.03	2	2456.05	17848678	31.7421		566.259	3	1695.76	15807602	26.7593		1229.03	2	2456.05	15429720	31.6545
16	1023.19	2	2044.37	21786042	31.7421		845.95	2	1689.89	5123339	37.0055		717.676	3	2150.01	1.81293e+06	23.8192
17	821.361	2	1640.71	13573090	31.5291		819.351	2	1636.69	60795588	31.6912		817.352	2	1632.69	354051712	31.6545
18	818.355	2	1634.69	159512544	31.7055		1092.8	3	3275.38	10711423	31.7641		537.925	3	1610.75	1.4508e+06	30.9018
19	817.352	2	1632.69	441565376	31.7256		717.676	3	2150.01	1.97425e+06	23.9766
20	537.924	3	1610.75	1.10164e+06	30.9051		891.977	2	1781.94	1.45425e+06	39.2231
21							822.358	2	1642.7	7553696	31.8671
22							818.35	2	1634.68	174771008	31.7318
23
24
25
26
27
28
29
30
31
32
33
34
35
36
37
38
39
40
41
42
43
44
45
46
47
48
49
50
51
52
53
54
55
56
57
58
59
60
61
62
63
64
65
66
67
68
69
70
71
72
73
74
75
76
77
78
79
80
81
82
83
84
85
86
87
88
89
90
91
92
93
94
95
96
97
98
99
100
101
102
103
104
105
106
107
108
109
110
111
112
113
114
115
116
117
118
119
120
121
122
123
124
125
126
127
128
129
130
131
132
133
134
135
136
137
138
139
140
141
142
143
144
145
146
147
148
149
150
151
152
153
154
155
156
157
158
159
160
161
162
163
164
165
166
167
168
169
170
171
172
173
174
175
176
177
178
179
180
181
182
183
184
185
186
187
188
189
190
191
192
193
194
195
196
197
198
199
200
201
202
203
204
205
206
207
208
209
210
211
212
213
214
215
216
217
218
219
220
221
222
223
224
225
226
227
228
229
230
231
232
233
234
235
236
237
238
239
240
241
242
243
244
245
246
247
248
249
250
251
252
253
254
255
256
257
258
259
260
261
262
263
264
265
266
267
268
269
270
271
272
273
274
275
276
277
278
279
280
281
282
283
284
285
286
287
288
289
290
291
292
293
294
295
296
297
298
299
300
301
302
303
304
305
306
307
308
309
310
311

### Sheet: 15N shift sensitivity filter
sample ID	SCRN3-probe 2													FTO-probe 2
ledgend
isotopically coded hydrazine	–NHNH2							–15NHNH2						–NHNH2							–15NHNH2
15N-unshifted pairs	2													4
														most abundant is Met226-Arg239 active site peptide alkylated at His231 ligand via radical mechanism catalyzed by iron center ***
15N-shifted pairs	2													0
	hydrazone products of probe reactions with Glox6-Arg20* and Pyvl6-Arg20** of SCRN3
identifiers	m/z	z	M	Mpredicted if 15N-shift (M+ 0.99704)	intensity	rt		m/z	z	M	intensity	rt		m/z	z	M	Mpredicted if 15N-shift (M+ 0.99704)	intensity	rt		m/z	z	M	intensity	rt									2	2		3	0
1	1071.0557*	2	2140.1	2141.09	1.269e+06	42.8046		1071.55	2	2141.08	14211270	43.7557		755.3655***	3	2263.07	2264.07	14269822	31.7899		755.366	3	2263.08	11000000	31.7
2	1071.05	2	2140.08	2141.08	52166628	42.4438								538.258	3	1611.75	1612.75	4779178	34.9464		538.258	3	1611.75	2528502	35.0395
3	1071.05	2	2140.08	2141.08	2.42143e+06	43.6503								767.029	3	2298.06	2299.06	3.28887e+06	32.289		767.029	3	2298.07	1.94822e+06	32.0604
4	714.368	3	2140.08	2141.08	17462474	42.3862		714.701	3	2141.08	5.53968e+06	43.7474		621.001	3	1859.98	1860.98	2.19291e+06	35.2003		621.667	3	1861.98	1543396	35.1951
5	714.368	3	2140.08	2141.08	3.97992e+06	42.9186		714.7	3	2141.08	37964872	42.4448		618.997	3	1853.97	1854.97	1.46994e+06	35.251		619.662	3	1855.96	3.74304e+06	35.2747
6	714.367	3	2140.08	2141.08	1.61406e+06	43.6503		714.7	3	2141.08	4.7839e+06	43.0656		1228.78	2	2455.55	2456.55	9946320	31.6752		761.697	3	2282.07	14534266	33.9997
7	714.705	3	2141.09	2142.09	2.30593e+06	42.8966		1072.05	2	2142.1	2.01438e+06	43.764		781.697	3	2342.07	2343.07	1.19743e+06	34.932		940.483	2	1878.95	1.47148e+06	39.3519
8	719.0396**	3	2154.1	2155.09	2.04039e+06	44.4685		719.372	3	2155.1	4.57513e+06	44.6614		776.366	3	2326.08	2327.07	3.51413e+06	37.9246		623.671	3	1867.99	1.33179e+06	35.1656
9								719.372	3	2155.09	28946100	44.1323		749.039	3	2244.09	2245.09	2167439	38.1696
10								1078.55	2	2155.09	25085724	44.1066		742.69	3	2225.05	2226.04	1.8601e+06	35.166
11								1078.55	2	2155.09	2.27549e+06	44.6854		666.005	3	1994.99	1995.99	2.84912e+06	37.0401
12	732.34	3	2194	2195	1.64308e+06	42.6925		732.338	3	2193.99	3.79248e+06	42.3855		883.98	2	1765.95	1766.94	8.02355e+06	43.2375
13	566.259	3	1695.76	1696.75	9807199	26.66		566.259	3	1695.76	15807602	26.7593		821.362	2	1640.71	1641.71	2.00861e+06	31.8948
14								566.927	3	1697.76	1.84479e+06	26.6706
15	886.799	3	2657.38	2658.37	5410733	42.2084		752.378	3	2254.11	2.95839e+06	40.2169
16	836.995	3	2507.96	2508.96	7476157	31.6609		1086.55	2	2171.08	1.06069e+06	42.361
17	563.208	3	1686.6	1687.6	5.14095e+06	31.9237		722.028	3	2163.06	2.89505e+06	42.3964
18								845.95	2	1689.89	5123339	37.0055
19
20
21
22
23
24
25
26
27
28
29
30
31
32
33
34
35
36
37
38
39
40
41
42
43
44
45
46
47
48
49
50
51
52
53
54
55
56
57
58
59
60
61
62
63
64
65
66
67
68
69
70
71
72
73
74
75
76
77
78
79
80
81
82
83
84
85
86
87
88
89
90
91
92
93
94
95
96
97
98
99
100
101
102
103
104
105
106
107
108
109
110
111
112
113
114
115
116
117
118
119
120
121
122
123
124
125
126
127
128
129
130
131
132
133
134
135
136
137
138
139
140
141
142
143
144
145
146
147
148
149
150
151
152
153
154
155
156
157
158
159
160
161
162
163
164
165
166
167
168
169
170
171
172
173
174
175
176
177
178
179
180
181
182
183
184
185
186
187
188
189
190
191
192
193
194
195
196
197
198
199
200
201
202
203
204
205
206
207
208
209
210
211
212
213
214
215
216
217
218
219
220
221
222
223
224
225
226
227
228
229
230
231
232
233
234
235
236
237
238
239
240
241
242
243
244
245
246
247
248
249
250
251
252
253
254
255
256
257
258
259
260
261
262
263
264
265
266
267
268
269
270
271
272
273
274
275
276
277
278
279
280
281
282
283
284
285
286
287
288
289
290
291
292
293
294
295
296
297
298
299
300
301
302
303
304
305
306
307
308
309
310
311
